# Epigenetic regulator genes direct lineage switching in *MLL-AF4* leukaemia

**DOI:** 10.1101/2021.07.16.452676

**Authors:** Ricky Tirtakusuma, Katarzyna Szoltysek, Paul Milne, Vasily V Grinev, Anetta Ptasinska, Claus Meyer, Sirintra Nakjang, Jayne Y Hehir-Kwa, Daniel Williamson, Pierre Cauchy, Salam A Assi, Maria R Imperato, Fotini Vogiatzi, Shan Lin, Mark Wunderlich, Janine Stutterheim, Alexander Komkov, Elena Zerkalenkova, Paul Evans, Hesta McNeill, Alex Elder, Natalia Martinez-Soria, Sarah E Fordham, Yuzhe Shi, Lisa J Russell, Deepali Pal, Alex Smith, Zoya Kingsbury, Jennifer Becq, Cornelia Eckert, Oskar A Haas, Peter Carey, Simon Bailey, Roderick Skinner, Natalia Miakova, Matthew Collin, Venetia Bigley, Muzlifah Haniffa, Rolf Marschalek, Christine J Harrison, Catherine A Cargo, Denis Schewe, Yulia Olshanskaya, Michael J Thirman, Peter N Cockerill, James C Mulloy, Helen J Blair, Josef Vormoor, James M Allan, Constanze Bonifer, Olaf Heidenreich, Simon Bomken

## Abstract

The fusion gene *MLL-AF4* defines a high-risk subtype of pro-B acute lymphoblastic leukaemia. However, relapse can be associated with a switch from acute lymphoblastic to acute myeloid leukaemia. Here we show that these myeloid relapses share oncogene fusion breakpoints with their matched lymphoid presentations and can originate in either early, multipotent progenitors or committed B-cell precursors. Lineage switching is linked to substantial changes in chromatin accessibility and rewiring of transcriptional programmes indicating that the execution and maintenance of lymphoid lineage differentiation is impaired. We show that this subversion is recurrently associated with the dysregulation of repressive chromatin modifiers, notably the nucleosome remodelling and deacetylation complex, NuRD. In addition to mutations, we show differential expression or alternative splicing of NuRD members and other genes is able to reprogram the B lymphoid into a myeloid gene regulatory network. Lineage switching in *MLL-AF4* leukaemia is therefore driven and maintained by defunct epigenetic regulation.

**Statement of Significance:** We demonstrate diverse cellular origins of lineage switched relapse within *MLL*-*AF4* pro-B acute leukaemia. Irrespective of the developmental origin of relapse, dysregulation of NuRD and/or other epigenetic machinery underpins fundamental lineage reprogramming with profound implications for the increasing use of epitope directed therapies in this high-risk leukaemia.

## Supplementary material for "Epigenetic regulator genes direct lineage switching in *MLL-AF4* leukaemia": Tirtakusuma_2021_Table S4 (part 1 of 3)

### Sheet: Table S4 Differential gene expr
Supplementary Table 4. Differential gene expression across paired presentation/lymphoid and relapse/myeloid samples
	baseMean	log2FoldChange	lfcSE	stat	pvalue	padj	ensembl_gene_id	external_gene_name	description	mean_ALL	mean_AML	LS01P	LS01R	LS03P	LS03R	LS04P	LS04R	LS05P	LS05R	LS06P	LS06R	LS10P	LS10R	MPAL1L	MPAL1M	MPAL2L	MPAL2M
ENSG00000171724	6058.47	-7.58203	0.427161	-17.7498	1.72842e-70	3.98349e-66	ENSG00000171724	VAT1L	vesicle amine transport 1 like [Source:HGNC Symbol;Acc:HGNC:29315]	14684.1	189.25	22163	177	4493	15	1501	10	3217	31	7343	19	72907	1244	5298	18	551	0
ENSG00000260220	296.03	-5.90739	0.436289	-13.5401	9.06928e-42	1.0451e-37	ENSG00000260220	CCDC187	coiled-coil domain containing 187 [Source:HGNC Symbol;Acc:HGNC:30942]	730.875	10.625	439	11	2583	29	327	15	393	7	406	9	259	4	1049	8	391	2
ENSG00000137802	4330.19	-2.859	0.217035	-13.173	1.25549e-39	9.64506e-36	ENSG00000137802	MAPKBP1	mitogen-activated protein kinase binding protein 1 [Source:HGNC Symbol;Acc:HGNC:29536]	8465.25	1187.88	6174	921	17014	2288	9487	1143	9737	977	9329	1503	5598	536	6228	1334	4155	801
ENSG00000183696	1828.82	4.39706	0.340777	12.903	4.32746e-38	2.49337e-34	ENSG00000183696	UPP1	uridine phosphorylase 1 [Source:HGNC Symbol;Acc:HGNC:12576]	200.5	3879.62	155	991	62	3474	496	7967	144	6081	49	1623	183	4228	59	1269	456	5404
ENSG00000117984	17088.3	2.61676	0.203932	12.8315	1.09175e-37	5.03231e-34	ENSG00000117984	CTSD	cathepsin D [Source:HGNC Symbol;Acc:HGNC:2529]	3893.25	25740.2	2677	14986	1530	12420	4267	35121	7878	57946	5604	33498	3133	11529	2326	12047	3731	28375
ENSG00000121552	2872.22	5.11472	0.403878	12.664	9.35736e-37	3.59432e-33	ENSG00000121552	CSTA	cystatin A [Source:HGNC Symbol;Acc:HGNC:2481]	203.25	4867.62	329	6062	7	504	133	5901	179	5405	49	3968	332	7155	552	5040	45	4906
ENSG00000147100	696.022	-5.12229	0.434332	-11.7935	4.21718e-32	1.38848e-28	ENSG00000147100	SLC16A2	solute carrier family 16 member 2 [Source:HGNC Symbol;Acc:HGNC:10923]	1217.75	56.5	180	8	2925	195	1434	29	2101	165	353	24	1082	16	659	4	1008	11
ENSG00000133612	370.664	2.98703	0.259241	11.5222	1.01938e-30	2.93672e-27	ENSG00000133612	AGAP3	ArfGAP with GTPase domain, ankyrin repeat and PH domain 3 [Source:HGNC Symbol;Acc:HGNC:16923]	74.5	620.625	82	852	31	341	76	371	115	1164	58	803	85	711	23	143	126	580
ENSG00000176435	3477.74	-5.78872	0.505581	-11.4496	2.36117e-30	5.67857e-27	ENSG00000176435	CLEC14A	C-type lectin domain containing 14A [Source:HGNC Symbol;Acc:HGNC:19832]	7429	299.375	5716	20	19802	1295	7291	434	6032	442	4569	33	10661	59	3832	93	1529	19
ENSG00000139572	272.927	4.8648	0.425024	11.4459	2.46391e-30	5.67857e-27	ENSG00000139572	GPR84	G protein-coupled receptor 84 [Source:HGNC Symbol;Acc:HGNC:4535]	18.875	472.25	66	562	1	75	22	930	18	820	25	757	15	427	1	8	3	199
ENSG00000166073	1296.94	-4.16588	0.369088	-11.287	1.52177e-29	3.18839e-26	ENSG00000166073	GPR176	G protein-coupled receptor 176 [Source:HGNC Symbol;Acc:HGNC:32370]	2553.88	132.5	221	7	10223	556	4519	151	3373	113	301	60	294	20	1058	139	442	14
ENSG00000145569	1588.08	3.95344	0.35305	11.198	4.17158e-29	8.01186e-26	ENSG00000145569	OTULINL	OTU deubiquitinase with linear linkage specificity like [Source:HGNC Symbol;Acc:HGNC:25629]	188	3644	69	451	31	395	214	4836	118	1071	64	2825	382	12618	140	2913	486	4043
ENSG00000253159	479.134	-4.15959	0.375163	-11.0874	1.4442e-28	2.56034e-25	ENSG00000253159	PCDHGA12	protocadherin gamma subfamily A, 12 [Source:HGNC Symbol;Acc:HGNC:8699]	1077.38	75.25	782	23	1982	50	1432	233	307	8	747	44	1067	104	1420	73	882	67
ENSG00000101439	2466.38	2.83431	0.258414	10.9681	5.44144e-28	8.95777e-25	ENSG00000101439	CST3	cystatin C [Source:HGNC Symbol;Acc:HGNC:2475]	562	4162.38	631	2216	114	857	857	7584	921	4537	417	4859	630	4776	466	3229	460	5241
ENSG00000158321	3492.06	-2.26544	0.209195	-10.8293	2.49985e-27	3.84093e-24	ENSG00000158321	AUTS2	activator of transcription and developmental regulator AUTS2 [Source:HGNC Symbol;Acc:HGNC:14262]	6757.38	1419.12	6017	965	5272	1732	5734	1245	2709	1028	3191	455	13546	2889	6338	1431	11252	1608
ENSG00000153064	7996.37	-2.99279	0.276917	-10.8075	3.17041e-27	4.56678e-24	ENSG00000153064	BANK1	B cell scaffold protein with ankyrin repeats 1 [Source:HGNC Symbol;Acc:HGNC:18233]	15963.4	2314.38	13504	1976	24540	3656	15516	3850	11741	2502	8877	654	14574	1311	22272	3558	16683	1008
ENSG00000255587	2430.88	3.11475	0.292427	10.6514	1.71823e-26	2.32942e-23	ENSG00000255587	RAB44	RAB44, member RAS oncogene family [Source:HGNC Symbol;Acc:HGNC:21068]	595.75	4387.12	431	3062	27	649	737	4979	175	2385	405	5572	699	3192	1869	12672	423	2586
ENSG00000011600	7496.31	2.7706	0.263682	10.5074	7.98982e-26	1.02301e-22	ENSG00000011600	TYROBP	transmembrane immune signaling adaptor TYROBP [Source:HGNC Symbol;Acc:HGNC:12449]	1592.25	10766.8	2309	9415	213	2126	907	7707	3435	28639	2229	13934	1432	7406	1492	6393	721	10514
ENSG00000257221	106.945	-2.66522	0.254022	-10.4921	9.39203e-26	1.13925e-22	ENSG00000257221	AC007569.1	novel transcript, antisense to SELPLG	210.5	34.625	109	16	225	45	124	23	101	19	162	19	270	31	398	81	295	43
ENSG00000133317	724.89	4.4607	0.433692	10.2854	8.19878e-25	9.44787e-22	ENSG00000133317	LGALS12	galectin 12 [Source:HGNC Symbol;Acc:HGNC:15788]	107.625	1520.62	140	1492	5	491	112	2708	26	1130	35	1706	320	2719	202	1381	21	538
ENSG00000119535	11247.8	3.5586	0.346459	10.2713	9.48698e-25	1.04117e-21	ENSG00000119535	CSF3R	colony stimulating factor 3 receptor [Source:HGNC Symbol;Acc:HGNC:2439]	1670.12	20433.5	2399	13491	245	3655	1419	19351	2489	19222	1576	57035	1710	17803	2890	17558	633	15353
ENSG00000204003	281.285	-7.95545	0.780565	-10.1919	2.1547e-24	2.25724e-21	ENSG00000204003	AL355987.1	novel protein	677.875	8.375	552	0	1892	23	1753	40	261	3	482	1	97	0	299	0	87	0
ENSG00000182013	203.915	-5.83585	0.573723	-10.1719	2.64687e-24	2.65228e-21	ENSG00000182013	PNMA8A	PNMA family member 8A [Source:HGNC Symbol;Acc:HGNC:25578]	415.5	13.625	870	13	624	38	135	2	1117	55	77	1	300	0	167	0	34	0
ENSG00000020181	1311.96	4.04122	0.398682	10.1364	3.807e-24	3.65583e-21	ENSG00000020181	ADGRA2	adhesion G protein-coupled receptor A2 [Source:HGNC Symbol;Acc:HGNC:17849]	133.75	2997.12	250	10583	40	538	107	2054	78	1384	47	1103	197	3615	153	385	198	4315
ENSG00000110934	4574.42	2.49523	0.246714	10.1138	4.79725e-24	4.42249e-21	ENSG00000110934	BIN2	bridging integrator 2 [Source:HGNC Symbol;Acc:HGNC:1053]	1430.12	8523.62	1632	12034	299	2342	1544	6747	634	3070	1574	16892	1999	7337	1769	7222	1990	12545
ENSG00000143110	2417.38	2.51734	0.249925	10.0724	7.31982e-24	6.48846e-21	ENSG00000143110	C1orf162	chromosome 1 open reading frame 162 [Source:HGNC Symbol;Acc:HGNC:28344]	738.5	4007.25	1014	3753	43	417	312	2130	666	4850	923	3504	1275	4888	983	5350	692	7166
ENSG00000136111	1859.66	-2.23116	0.222907	-10.0094	1.38644e-23	1.18345e-20	ENSG00000136111	TBC1D4	TBC1 domain family member 4 [Source:HGNC Symbol;Acc:HGNC:19165]	3429.88	769.125	1725	425	3736	696	4462	1226	3778	576	4013	1116	3752	554	2481	534	3492	1026
ENSG00000167483	12152.6	-4.14991	0.416977	-9.95236	2.46265e-23	2.02703e-20	ENSG00000167483	NIBAN3	niban apoptosis regulator 3 [Source:HGNC Symbol;Acc:HGNC:24130]	25815	1544	29177	491	61113	1704	13993	3622	32547	938	21604	2121	14119	1209	19697	1029	14270	1238
ENSG00000104870	5402.3	3.04174	0.305773	9.9477	2.58068e-23	2.05093e-20	ENSG00000104870	FCGRT	Fc fragment of IgG receptor and transporter [Source:HGNC Symbol;Acc:HGNC:3621]	1139.25	9732.38	1283	3291	362	5632	2495	21535	2285	20762	660	10776	811	5097	520	3967	698	6799
ENSG00000211933	438.779	-7.15241	0.721907	-9.90766	3.85582e-23	2.96217e-20	ENSG00000211933	IGHV6-1	immunoglobulin heavy variable 6-1 [Source:HGNC Symbol;Acc:HGNC:5662]	1856.5	20.5	447	1	178	2	91	1	11644	69	1614	83	536	0	264	8	78	0
ENSG00000187922	1925.17	-5.92706	0.599066	-9.89384	4.42706e-23	3.2913e-20	ENSG00000187922	LCN10	lipocalin 10 [Source:HGNC Symbol;Acc:HGNC:20892]	3835.12	122.75	5508	9	6105	432	8720	288	3518	151	4157	82	207	0	2257	9	209	11
ENSG00000173546	7137.85	-4.43136	0.452078	-9.8022	1.10159e-22	7.93385e-20	ENSG00000173546	CSPG4	chondroitin sulfate proteoglycan 4 [Source:HGNC Symbol;Acc:HGNC:2466]	18618.1	920.125	7663	2115	66706	1938	23742	1325	1703	104	23334	519	8701	359	8890	97	8206	904
ENSG00000116574	472.627	3.85613	0.395752	9.7438	1.96081e-22	1.36942e-19	ENSG00000116574	RHOU	ras homolog family member U [Source:HGNC Symbol;Acc:HGNC:17794]	53.375	918	16	78	20	199	80	1251	98	530	31	653	135	2917	11	324	36	1392
ENSG00000133246	3417.86	2.92798	0.301335	9.71668	2.55989e-22	1.73523e-19	ENSG00000133246	PRAM1	PML-RARA regulated adaptor molecule 1 [Source:HGNC Symbol;Acc:HGNC:30091]	776.125	6072.62	933	3161	137	1284	762	7647	765	4033	1249	9536	955	5105	1070	11251	338	6564
ENSG00000196092	18159.8	-3.37056	0.347869	-9.68917	3.35242e-22	2.20752e-19	ENSG00000196092	PAX5	paired box 5 [Source:HGNC Symbol;Acc:HGNC:8619]	43216.9	4719.88	36234	4243	107236	6607	30355	7021	13031	941	9494	623	82225	7810	28175	8835	38985	1679
ENSG00000100439	8811.11	-3.33621	0.349907	-9.53457	1.50507e-21	9.63535e-19	ENSG00000100439	ABHD4	abhydrolase domain containing 4, N-acyl phospholipase B [Source:HGNC Symbol;Acc:HGNC:20154]	17859.6	1657.25	9852	1737	29843	3987	5795	1052	14699	2316	38387	1696	27632	759	12236	1179	4433	532
ENSG00000137101	6825.68	-4.08298	0.428529	-9.52791	1.60479e-21	9.95489e-19	ENSG00000137101	CD72	CD72 molecule [Source:HGNC Symbol;Acc:HGNC:1696]	14140.2	1285.38	18399	815	28795	4097	20527	2607	7227	1720	16967	259	10467	237	6289	215	4451	333
ENSG00000116062	11245.6	-2.75315	0.289027	-9.52557	1.64137e-21	9.95489e-19	ENSG00000116062	MSH6	mutS homolog 6 [Source:HGNC Symbol;Acc:HGNC:7329]	22127.4	3348.62	23419	4991	39256	4560	16442	5227	22709	2513	9590	2583	30344	2975	22744	2475	12515	1465
ENSG00000067715	821.753	-5.70738	0.60239	-9.47456	2.67895e-21	1.58312e-18	ENSG00000067715	SYT1	synaptotagmin 1 [Source:HGNC Symbol;Acc:HGNC:11509]	1852.12	111	573	1	3566	186	2869	580	798	48	801	22	2760	21	2256	11	1194	19
ENSG00000163029	5211.97	-2.02681	0.214211	-9.46174	3.02856e-21	1.74498e-18	ENSG00000163029	SMC6	structural maintenance of chromosomes 6 [Source:HGNC Symbol;Acc:HGNC:20466]	9656.88	2294.25	4408	1672	18394	3689	16205	3801	4994	1258	6349	1803	5407	1761	10267	1542	11231	2828
ENSG00000162174	291.412	2.51844	0.266747	9.44131	3.68164e-21	2.06953e-18	ENSG00000162174	ASRGL1	asparaginase and isoaspartyl peptidase 1 [Source:HGNC Symbol;Acc:HGNC:16448]	88.625	544.625	105	534	31	194	72	372	89	384	51	753	188	1283	94	550	79	287
ENSG00000160360	3620.87	-3.95804	0.42064	-9.40957	4.98193e-21	2.73377e-18	ENSG00000160360	GPSM1	G protein signaling modulator 1 [Source:HGNC Symbol;Acc:HGNC:17858]	7021.5	637.75	5211	615	14251	1038	5680	1539	9276	747	8438	755	4654	68	4517	235	4145	105
ENSG00000204001	1517.48	-6.08397	0.650123	-9.35818	8.11244e-21	4.34808e-18	ENSG00000204001	LCN8	lipocalin 8 [Source:HGNC Symbol;Acc:HGNC:27038]	2452.5	166.5	1406	6	2259	94	940	191	6433	1002	5884	20	309	1	1115	13	1274	5
ENSG00000168995	240.714	3.91496	0.419351	9.33575	1.00278e-20	5.25254e-18	ENSG00000168995	SIGLEC7	sialic acid binding Ig like lectin 7 [Source:HGNC Symbol;Acc:HGNC:10876]	20.625	340.75	36	599	1	42	29	245	43	471	8	331	25	315	8	37	15	686
ENSG00000158869	5918.43	3.48477	0.373656	9.32613	1.09808e-20	5.62386e-18	ENSG00000158869	FCER1G	Fc fragment of IgE receptor Ig [Source:HGNC Symbol;Acc:HGNC:3611]	767.875	9476.62	572	2608	60	1097	710	7483	1111	11132	495	7382	872	8523	1793	9649	530	27939
ENSG00000196209	1046.72	3.07051	0.330796	9.28219	1.66033e-20	8.31863e-18	ENSG00000196209	SIRPB2	signal regulatory protein beta 2 [Source:HGNC Symbol;Acc:HGNC:16247]	224	1867.75	383	1402	11	124	193	1361	123	814	146	2364	285	3539	470	1957	181	3381
ENSG00000115956	10582.5	2.12315	0.228967	9.27273	1.81438e-20	8.89704e-18	ENSG00000115956	PLEK	pleckstrin [Source:HGNC Symbol;Acc:HGNC:9070]	4553	18811.5	7418	19480	1414	10204	5172	29336	2954	16412	3772	20625	5199	16220	7379	23113	3116	15102
ENSG00000198223	1041.93	2.59879	0.281869	9.21984	2.97541e-20	1.42863e-17	ENSG00000198223	CSF2RA	colony stimulating factor 2 receptor subunit alpha [Source:HGNC Symbol;Acc:HGNC:2435]	318.375	2073.75	281	1039	27	248	320	1056	215	1056	250	2425	720	4916	442	2196	292	3654
ENSG00000100448	12555.3	4.71944	0.512341	9.21152	3.21527e-20	1.51229e-17	ENSG00000100448	CTSG	cathepsin G [Source:HGNC Symbol;Acc:HGNC:2532]	663.375	19081	285	3257	19	3046	172	2851	221	10108	310	46589	2421	19243	1850	67380	29	174
ENSG00000184261	3698.39	-5.85093	0.63722	-9.18197	4.23279e-20	1.95106e-17	ENSG00000184261	KCNK12	potassium two pore domain channel subfamily K member 12 [Source:HGNC Symbol;Acc:HGNC:6274]	8907.88	396	2363	61	34112	1320	6464	1099	5425	570	5952	9	7376	11	2670	40	6901	58
ENSG00000083454	3151.15	-4.17436	0.456354	-9.14719	5.84333e-20	2.64061e-17	ENSG00000083454	P2RX5	purinergic receptor P2X 5 [Source:HGNC Symbol;Acc:HGNC:8536]	6660.88	489.625	11264	570	8059	1605	1840	163	4607	704	8006	342	5794	40	3528	266	10189	227
ENSG00000175097	606.87	-7.78037	0.852161	-9.13017	6.83942e-20	3.03131e-17	ENSG00000175097	RAG2	recombination activating 2 [Source:HGNC Symbol;Acc:HGNC:9832]	1289.88	79.375	650	1	2106	463	506	2	859	107	2755	61	1984	0	827	1	632	0
ENSG00000167641	1138.4	-5.66243	0.620971	-9.11867	7.60523e-20	3.30713e-17	ENSG00000167641	PPP1R14A	protein phosphatase 1 regulatory inhibitor subunit 14A [Source:HGNC Symbol;Acc:HGNC:14871]	2515	130	555	5	2454	375	1081	37	7423	457	2412	127	1834	0	2543	12	1818	27
ENSG00000164188	344.423	-5.49092	0.604335	-9.08588	1.02867e-19	4.39034e-17	ENSG00000164188	RANBP3L	RAN binding protein 3 like [Source:HGNC Symbol;Acc:HGNC:26353]	960.875	42.625	23	1	4039	214	1681	108	67	3	29	1	96	0	1643	14	109	0
ENSG00000137767	1560.85	2.4395	0.268643	9.08082	1.07755e-19	4.51533e-17	ENSG00000137767	SQOR	sulfide quinone oxidoreductase [Source:HGNC Symbol;Acc:HGNC:20390]	454.375	2654.25	224	759	115	1042	527	2808	449	3564	582	4168	345	1692	696	1708	697	5493
ENSG00000158234	906.93	-2.6873	0.296305	-9.0694	1.19675e-19	4.92529e-17	ENSG00000158234	FAIM	Fas apoptotic inhibitory molecule [Source:HGNC Symbol;Acc:HGNC:18703]	1811.38	294.875	1292	270	2697	456	1473	491	1107	178	1099	137	3337	220	1846	435	1640	172
ENSG00000213694	367.616	2.58889	0.285787	9.05883	1.31861e-19	5.33158e-17	ENSG00000213694	S1PR3	sphingosine-1-phosphate receptor 3 [Source:HGNC Symbol;Acc:HGNC:3167]	115.625	726.5	83	339	32	238	82	793	55	222	69	543	260	821	161	1735	183	1121
ENSG00000282416	336.147	5.47343	0.612526	8.93584	4.0411e-19	1.60578e-16	ENSG00000282416	AC092299.1	novel pseudogene	15.75	506.75	38	253	3	224	29	1420	4	198	50	1748	2	53	0	49	0	109
ENSG00000244242	88.1444	3.17447	0.35534	8.93362	4.12301e-19	1.61056e-16	ENSG00000244242	IFITM10	interferon induced transmembrane protein 10 [Source:HGNC Symbol;Acc:HGNC:40022]	20.375	187.625	40	277	8	84	23	124	12	141	9	129	22	490	5	40	44	216
ENSG00000136573	9367.18	-4.55618	0.511501	-8.90746	5.22143e-19	2.00564e-16	ENSG00000136573	BLK	BLK proto-oncogene, Src family tyrosine kinase [Source:HGNC Symbol;Acc:HGNC:1057]	19651	1849.5	18416	264	50203	6874	15534	4151	13709	2289	11238	387	22074	220	14796	279	11238	332
ENSG00000037280	1817.76	-4.81349	0.540864	-8.89962	5.60366e-19	2.11717e-16	ENSG00000037280	FLT4	fms related receptor tyrosine kinase 4 [Source:HGNC Symbol;Acc:HGNC:3767]	3779.5	260.5	3048	21	8419	1448	1240	64	3146	239	6296	224	6567	28	1287	28	233	32
ENSG00000101004	611.474	-4.05987	0.456905	-8.88559	6.35823e-19	2.36352e-16	ENSG00000101004	NINL	ninein like [Source:HGNC Symbol;Acc:HGNC:29163]	1216	135	1379	36	1318	113	1440	622	1544	172	1432	44	1571	35	727	26	317	32
ENSG00000092820	27426.1	-1.56678	0.176683	-8.86773	7.46543e-19	2.6928e-16	ENSG00000092820	EZR	ezrin [Source:HGNC Symbol;Acc:HGNC:12691]	44784.1	15248.9	25134	10535	86708	30813	49123	18487	43622	14006	15749	5869	50935	12312	33942	14883	53060	15086
ENSG00000131507	1378.3	3.44023	0.387958	8.86754	7.47773e-19	2.6928e-16	ENSG00000131507	NDFIP1	Nedd4 family interacting protein 1 [Source:HGNC Symbol;Acc:HGNC:17592]	406.125	2764.5	146	2314	106	1448	304	1125	187	2577	83	2614	170	4190	98	787	2155	7061
ENSG00000116701	6053.23	3.89838	0.440439	8.85112	8.66488e-19	3.0723e-16	ENSG00000116701	NCF2	neutrophil cytosolic factor 2 [Source:HGNC Symbol;Acc:HGNC:7661]	735.375	11913.6	1158	4296	258	3497	864	10684	1283	5767	249	16344	645	12005	160	4367	1266	38349
ENSG00000175489	1851.53	3.17726	0.359583	8.83596	9.92464e-19	3.46565e-16	ENSG00000175489	LRRC25	leucine rich repeat containing 25 [Source:HGNC Symbol;Acc:HGNC:29806]	340.875	3540.5	599	3924	108	487	501	7580	678	2497	198	2387	277	3775	112	833	254	6841
ENSG00000267206	2255.98	-6.32313	0.718795	-8.79684	1.40718e-18	4.8405e-16	ENSG00000267206	LCN6	lipocalin 6 [Source:HGNC Symbol;Acc:HGNC:17337]	4911.38	173	6449	0	14474	747	8924	455	2521	99	3261	52	685	4	2388	24	589	3
ENSG00000167291	1978.69	-2.74833	0.312874	-8.78414	1.57571e-18	5.26852e-16	ENSG00000167291	TBC1D16	TBC1 domain family member 16 [Source:HGNC Symbol;Acc:HGNC:28356]	3570.12	709	2349	362	7549	2241	5842	1262	3220	835	1425	255	2653	131	3109	299	2414	287
ENSG00000110987	7168.49	-3.51638	0.400315	-8.78402	1.57733e-18	5.26852e-16	ENSG00000110987	BCL7A	BAF chromatin remodeling complex subunit BCL7A [Source:HGNC Symbol;Acc:HGNC:1004]	15401.4	1679.25	17323	356	31213	2718	12585	3932	7676	696	6925	1194	23861	2898	11648	1231	11980	409
ENSG00000214212	1537.76	3.34502	0.381604	8.76569	1.85641e-18	6.11211e-16	ENSG00000214212	C19orf38	chromosome 19 open reading frame 38 [Source:HGNC Symbol;Acc:HGNC:34073]	242.25	2729.38	136	470	41	803	517	5366	448	3565	148	4767	274	1656	198	1199	176	4009
ENSG00000228495	727.557	-4.26034	0.486889	-8.75013	2.13114e-18	6.91781e-16	ENSG00000228495	LINC01013	long intergenic non-protein coding RNA 1013 [Source:HGNC Symbol;Acc:HGNC:48987]	1552.62	122.625	2663	103	512	155	1091	36	1699	483	1448	94	3444	64	689	9	875	37
ENSG00000167889	523.682	-4.92486	0.565762	-8.70483	3.18044e-18	1.01805e-15	ENSG00000167889	MGAT5B	alpha-1,6-mannosylglycoprotein 6-beta-N-acetylglucosaminyltransferase B [Source:HGNC Symbol;Acc:HGNC:24140]	1106.25	78.125	549	5	2516	233	998	246	1518	98	209	10	1708	7	999	12	353	14
ENSG00000043462	4403.74	1.69937	0.195717	8.68283	3.86047e-18	1.2188e-15	ENSG00000043462	LCP2	lymphocyte cytosolic protein 2 [Source:HGNC Symbol;Acc:HGNC:6529]	2375.12	7780.5	2760	10574	933	3443	1628	4861	1590	4602	1663	9217	4003	11919	2798	7473	3626	10155
ENSG00000116260	7314.4	2.21318	0.256958	8.61302	7.11596e-18	2.21624e-15	ENSG00000116260	QSOX1	quiescin sulfhydryl oxidase 1 [Source:HGNC Symbol;Acc:HGNC:9756]	2634.5	13720.1	2335	7359	1274	4413	2541	12731	3522	16704	3141	11971	2396	28877	3386	12346	2481	15360
ENSG00000101425	6020.6	6.52982	0.758447	8.60947	7.33989e-18	2.2555e-15	ENSG00000101425	BPI	bactericidal permeability increasing protein [Source:HGNC Symbol;Acc:HGNC:1095]	307.625	7420.38	72	646	5	4807	32	3963	39	1633	43	44233	2255	2219	12	1476	3	386
ENSG00000204482	3935.83	2.29816	0.26778	8.58226	9.3031e-18	2.82116e-15	ENSG00000204482	LST1	leukocyte specific transcript 1 [Source:HGNC Symbol;Acc:HGNC:14189]	1318	6775.88	578	2056	373	4259	2826	9206	1707	16774	2467	10490	655	2140	1142	4533	796	4749
ENSG00000151376	823.012	-3.04406	0.354891	-8.57743	9.70152e-18	2.90378e-15	ENSG00000151376	ME3	malic enzyme 3 [Source:HGNC Symbol;Acc:HGNC:6985]	1697	249.125	2232	398	5120	436	1756	417	605	83	2244	532	565	81	865	35	189	11
ENSG00000176834	1171.53	-3.82931	0.447372	-8.55955	1.13304e-17	3.34785e-15	ENSG00000176834	VSIG10	V-set and immunoglobulin domain containing 10 [Source:HGNC Symbol;Acc:HGNC:26078]	2472.5	210	4641	43	3944	358	1446	533	2433	208	2113	204	2818	164	1507	129	878	41
ENSG00000140044	1681.89	2.52587	0.295588	8.54523	1.28276e-17	3.74224e-15	ENSG00000140044	JDP2	Jun dimerization protein 2 [Source:HGNC Symbol;Acc:HGNC:17546]	601.625	3330.38	471	1234	273	2077	714	4352	241	1611	315	4186	562	5492	434	1906	1803	5785
ENSG00000236901	660.415	-3.22787	0.378014	-8.53903	1.35351e-17	3.8993e-15	ENSG00000236901	MIR600HG	MIR600 host gene [Source:HGNC Symbol;Acc:HGNC:23642]	1306.12	162.25	1334	341	1645	134	555	107	746	52	3277	379	1418	56	724	191	750	38
ENSG00000269954	410.603	-4.48448	0.526294	-8.52087	1.58361e-17	4.45586e-15	ENSG00000269954	AC022239.1	novel transcript, antisense to BLK	1085.38	61.25	2641	88	4235	254	584	72	63	5	760	66	106	4	279	1	15	0
ENSG00000049089	1048.29	2.90769	0.341249	8.52074	1.58538e-17	4.45586e-15	ENSG00000049089	COL9A2	collagen type IX alpha 2 chain [Source:HGNC Symbol;Acc:HGNC:2218]	245.375	2126	512	4355	100	464	182	2536	442	3881	137	1362	141	2735	215	576	234	1099
ENSG00000255856	238.841	-5.43813	0.638328	-8.51934	1.60471e-17	4.45586e-15	ENSG00000255856	AC069503.1	novel transcript	535	31.25	124	0	1261	129	516	49	233	49	596	6	738	10	464	5	348	2
ENSG00000260139	449.691	-4.97193	0.585114	-8.49736	1.93944e-17	5.32122e-15	ENSG00000260139	CSPG4P13	chondroitin sulfate proteoglycan 4 pseudogene 13 [Source:HGNC Symbol;Acc:HGNC:49195]	1083.12	55.5	1076	195	3478	38	1426	149	278	2	1453	20	244	1	439	14	271	25
ENSG00000160209	1993.8	2.53729	0.298711	8.49413	1.99426e-17	5.40727e-15	ENSG00000160209	PDXK	pyridoxal kinase [Source:HGNC Symbol;Acc:HGNC:8819]	666.625	3715	233	881	273	1980	605	4870	558	3723	478	6893	555	3755	650	3151	1981	4467
ENSG00000076944	7553.84	1.48452	0.175416	8.46286	2.60895e-17	6.99167e-15	ENSG00000076944	STXBP2	syntaxin binding protein 2 [Source:HGNC Symbol;Acc:HGNC:11445]	4394.25	12258.6	6417	15502	2701	8151	6010	14376	6168	15378	4843	14074	2469	6721	3568	10771	2978	13096
ENSG00000100284	3090.7	2.03297	0.240654	8.4477	2.97092e-17	7.8702e-15	ENSG00000100284	TOM1	target of myb1 membrane trafficking protein [Source:HGNC Symbol;Acc:HGNC:11982]	1286.25	5863.5	1143	2148	724	3531	1498	6366	1449	8101	1172	3277	1374	9512	1384	5609	1546	8364
ENSG00000075420	4203.57	2.68839	0.318431	8.4426	3.10343e-17	8.05785e-15	ENSG00000075420	FNDC3B	fibronectin type III domain containing 3B [Source:HGNC Symbol;Acc:HGNC:24670]	1447.12	8274.62	748	6801	201	2794	600	2195	224	1743	577	2217	5400	13449	2664	24776	1163	12222
ENSG00000173890	1082.96	2.91958	0.345828	8.44229	3.11168e-17	8.05785e-15	ENSG00000173890	GPR160	G protein-coupled receptor 160 [Source:HGNC Symbol;Acc:HGNC:23693]	228.5	1759.88	134	496	40	516	132	955	253	2699	74	1046	329	3305	345	4094	521	968
ENSG00000146426	759.669	-2.26541	0.268709	-8.43073	3.43522e-17	8.79683e-15	ENSG00000146426	TIAM2	TIAM Rac1 associated GEF 2 [Source:HGNC Symbol;Acc:HGNC:11806]	1449.5	290.625	359	153	3990	893	3051	455	843	192	937	173	789	112	1082	158	545	189
ENSG00000279204	399.5	-3.31702	0.393596	-8.42749	3.53156e-17	8.94415e-15	ENSG00000279204	AC134043.3	TEC	795.5	107	400	24	1735	287	620	165	673	183	664	60	427	29	953	24	892	84
ENSG00000226777	3289.12	-4.54386	0.541557	-8.39036	4.84647e-17	1.21409e-14	ENSG00000226777	FAM30A	family with sequence similarity 30 member A [Source:HGNC Symbol;Acc:HGNC:19955]	7058.75	560.875	6011	960	4314	301	7486	477	10069	502	13421	2117	6004	33	1452	61	7713	36
ENSG00000172216	3612.52	3.71782	0.443872	8.37589	5.48061e-17	1.35819e-14	ENSG00000172216	CEBPB	CCAAT enhancer binding protein beta [Source:HGNC Symbol;Acc:HGNC:1834]	529.375	7041	264	834	99	4295	1577	17346	654	11254	93	6529	634	5298	250	1538	664	9234
ENSG00000002746	296.494	-3.36688	0.402157	-8.37207	5.66169e-17	1.38814e-14	ENSG00000002746	HECW1	HECT, C2 and WW domain containing E3 ubiquitin protein ligase 1 [Source:HGNC Symbol;Acc:HGNC:22195]	566.375	61	189	6	607	44	261	36	433	56	103	10	287	142	1067	88	1584	106
ENSG00000178764	3094.82	-2.58211	0.308921	-8.35848	6.35339e-17	1.54133e-14	ENSG00000178764	ZHX2	zinc fingers and homeoboxes 2 [Source:HGNC Symbol;Acc:HGNC:18513]	6173.12	1027.88	9600	1835	3903	1257	2640	562	4150	987	4994	660	11447	564	6269	1563	6382	795
ENSG00000257275	350.489	-4.09369	0.490296	-8.34943	6.85946e-17	1.64263e-14	ENSG00000257275	AL139020.1	novel transcript, antisense to TCL1A	770.625	47.25	365	15	542	89	309	7	2443	141	67	44	663	20	1271	33	505	29
ENSG00000156564	103.791	-8.54218	1.0232	-8.3485	6.91347e-17	1.64263e-14	ENSG00000156564	LRFN2	leucine rich repeat and fibronectin type III domain containing 2 [Source:HGNC Symbol;Acc:HGNC:21226]	235.375	1.75	546	0	206	1	43	0	362	0	65	13	320	0	266	0	75	0
ENSG00000158023	635.64	-2.79771	0.336097	-8.3241	8.49746e-17	1.99838e-14	ENSG00000158023	CFAP251	cilia and flagella associated protein 251 [Source:HGNC Symbol;Acc:HGNC:28506]	1282.25	186.25	2652	123	1445	368	648	153	917	198	950	174	1715	184	984	73	947	217
ENSG00000164713	3722.54	1.93963	0.233406	8.31009	9.56314e-17	2.22628e-14	ENSG00000164713	BRI3	brain protein I3 [Source:HGNC Symbol;Acc:HGNC:1109]	1581.5	6540	810	1614	596	3327	1313	5519	2711	11911	1200	6440	1718	6001	2081	5636	2223	11872
ENSG00000156011	1391.29	-2.95342	0.35583	-8.3001	1.04022e-16	2.39739e-14	ENSG00000156011	PSD3	pleckstrin and Sec7 domain containing 3 [Source:HGNC Symbol;Acc:HGNC:19093]	2788.12	434.625	2391	608	3698	723	3157	462	1742	706	2164	179	3985	474	1322	56	3846	269
ENSG00000124145	264.382	4.66237	0.564566	8.25833	1.4772e-16	3.3708e-14	ENSG00000124145	SDC4	syndecan 4 [Source:HGNC Symbol;Acc:HGNC:10661]	15.875	548.75	8	28	3	224	57	496	12	526	4	199	8	558	4	23	31	2336
ENSG00000205269	4189.01	2.65866	0.32308	8.22908	1.88652e-16	4.24185e-14	ENSG00000205269	TMEM170B	transmembrane protein 170B [Source:HGNC Symbol;Acc:HGNC:34244]	1179.88	8846.38	1796	4831	304	1628	1213	10101	444	2406	955	4199	1776	24841	2228	10827	723	11938
ENSG00000175414	859.991	-1.56127	0.18974	-8.2285	1.89574e-16	4.24185e-14	ENSG00000175414	ARL10	ADP ribosylation factor like GTPase 10 [Source:HGNC Symbol;Acc:HGNC:22042]	1452.5	508.125	1952	777	1664	546	1695	493	1118	430	1554	354	837	337	1432	457	1368	671
ENSG00000169258	517.922	-3.32795	0.404764	-8.22195	2.00217e-16	4.43692e-14	ENSG00000169258	GPRIN1	G protein regulated inducer of neurite outgrowth 1 [Source:HGNC Symbol;Acc:HGNC:24835]	1038.5	113	528	44	2170	100	595	204	1377	103	862	25	1111	127	973	140	692	161
ENSG00000129474	389.405	-3.56416	0.433576	-8.22038	2.02854e-16	4.45256e-14	ENSG00000129474	AJUBA	ajuba LIM protein [Source:HGNC Symbol;Acc:HGNC:20250]	893.625	84.125	547	59	2592	369	281	76	225	39	300	22	2367	56	704	50	133	2
ENSG00000185624	25208.8	1.49795	0.182475	8.20907	2.22901e-16	4.84641e-14	ENSG00000185624	P4HB	prolyl 4-hydroxylase subunit beta [Source:HGNC Symbol;Acc:HGNC:8548]	13060.4	39935.2	9576	19415	7412	20689	13384	50521	21983	59043	14056	36167	10829	32020	17223	76244	10020	25383
ENSG00000174669	178.451	-3.00837	0.3666	-8.20614	2.28421e-16	4.9032e-14	ENSG00000174669	SLC29A2	solute carrier family 29 member 2 [Source:HGNC Symbol;Acc:HGNC:11004]	352.375	59.125	218	16	195	50	511	42	773	175	626	115	86	7	295	64	115	4
ENSG00000165102	1935.32	1.78631	0.217698	8.20543	2.29768e-16	4.9032e-14	ENSG00000165102	HGSNAT	heparan-alpha-glucosaminide N-acetyltransferase [Source:HGNC Symbol;Acc:HGNC:26527]	987.5	3495.88	1419	3980	394	1714	925	3034	316	972	868	4895	1468	4710	1312	3031	1198	5631
ENSG00000112218	151.108	-4.18349	0.51011	-8.20114	2.38125e-16	4.97694e-14	ENSG00000112218	GPR63	G protein-coupled receptor 63 [Source:HGNC Symbol;Acc:HGNC:13302]	318.25	26.125	388	3	439	35	401	65	217	10	273	32	303	11	420	51	105	2
ENSG00000107738	10277.5	2.60675	0.317875	8.20056	2.39277e-16	4.97694e-14	ENSG00000107738	VSIR	V-set immunoregulatory receptor [Source:HGNC Symbol;Acc:HGNC:30085]	2786.5	19851.5	2297	4283	642	6653	3782	19494	2415	13790	2385	27296	3757	22947	2419	11336	4595	53013
ENSG00000105514	3354.02	2.42304	0.295481	8.20034	2.39701e-16	4.97694e-14	ENSG00000105514	RAB3D	RAB3D, member RAS oncogene family [Source:HGNC Symbol;Acc:HGNC:9779]	1348.25	6186.88	685	3255	83	706	424	3535	303	1783	438	3367	2435	7521	3643	7854	2775	21474
ENSG00000146005	608.303	-6.49745	0.793701	-8.18626	2.6946e-16	5.54486e-14	ENSG00000146005	PSD2	pleckstrin and Sec7 domain containing 2 [Source:HGNC Symbol;Acc:HGNC:19092]	1257.38	99.125	1771	5	1734	40	1641	516	1410	214	1081	12	374	6	1301	0	747	0
ENSG00000165698	402.71	-2.50105	0.305988	-8.17368	2.99134e-16	6.10101e-14	ENSG00000165698	SPACA9	sperm acrosome associated 9 [Source:HGNC Symbol;Acc:HGNC:1367]	779.5	132.125	572	113	1069	120	333	154	676	149	1123	90	418	97	811	148	1234	186
ENSG00000221968	1423.82	-1.91606	0.234475	-8.1717	3.04071e-16	6.14731e-14	ENSG00000221968	FADS3	fatty acid desaturase 3 [Source:HGNC Symbol;Acc:HGNC:3576]	2318.38	625.875	1971	302	3886	957	3420	889	3501	1157	2393	693	688	375	1633	310	1055	324
ENSG00000174233	2669.52	-3.22686	0.396066	-8.1473	3.72148e-16	7.45816e-14	ENSG00000174233	ADCY6	adenylate cyclase 6 [Source:HGNC Symbol;Acc:HGNC:237]	5388.88	689	8442	281	7787	955	8147	1807	3326	270	7095	1231	4273	325	2843	157	1198	486
ENSG00000136250	1905.02	2.50008	0.307441	8.13192	4.22534e-16	8.39494e-14	ENSG00000136250	AOAH	acyloxyacyl hydrolase [Source:HGNC Symbol;Acc:HGNC:548]	576.125	3766.12	631	2074	74	389	456	1878	476	1252	217	2980	1111	8927	367	3003	1277	9626
ENSG00000006327	144.78	3.79185	0.466415	8.12979	4.30031e-16	8.47088e-14	ENSG00000006327	TNFRSF12A	TNF receptor superfamily member 12A [Source:HGNC Symbol;Acc:HGNC:18152]	28.125	297.875	39	157	13	260	30	699	12	241	5	197	15	389	109	401	2	39
ENSG00000156735	1508.69	1.36159	0.167823	8.11325	4.92822e-16	9.62549e-14	ENSG00000156735	BAG4	BAG cochaperone 4 [Source:HGNC Symbol;Acc:HGNC:940]	995.875	2518.75	562	2099	633	1735	1646	3532	581	1699	271	665	1265	3829	1215	2697	1794	3894
ENSG00000106624	5428.63	-4.36039	0.538121	-8.10299	5.36244e-16	1.03856e-13	ENSG00000106624	AEBP1	AE binding protein 1 [Source:HGNC Symbol;Acc:HGNC:303]	11979.9	721.625	22143	1274	12740	939	9105	943	8751	1110	10166	725	19810	438	5433	336	7691	8
ENSG00000166349	1829.31	-5.87777	0.727341	-8.08117	6.41483e-16	1.23202e-13	ENSG00000166349	RAG1	recombination activating 1 [Source:HGNC Symbol;Acc:HGNC:9831]	3651.12	396	705	13	5598	2235	8733	56	3213	455	4354	380	3450	2	1953	25	1203	2
ENSG00000157445	205.158	3.29176	0.407443	8.07907	6.52632e-16	1.24307e-13	ENSG00000157445	CACNA2D3	calcium voltage-gated channel auxiliary subunit alpha2delta 3 [Source:HGNC Symbol;Acc:HGNC:15460]	36.75	415.375	28	256	1	22	102	606	17	282	14	147	30	1449	50	213	52	348
ENSG00000240184	6203.4	-3.5432	0.438801	-8.07473	6.76271e-16	1.27754e-13	ENSG00000240184	PCDHGC3	protocadherin gamma subfamily C, 3 [Source:HGNC Symbol;Acc:HGNC:8716]	13470.9	1467.75	14889	3459	22185	2194	10552	2159	4244	631	12607	252	23001	595	11086	2054	9203	398
ENSG00000228590	496.075	-3.57525	0.443327	-8.06459	7.34815e-16	1.37685e-13	ENSG00000228590	MIR4432HG	MIR4432 host gene [Source:NCBI gene (formerly Entrezgene);Acc:106660609]	1043.12	111.5	1456	75	659	149	2419	172	442	33	577	334	1305	38	702	42	785	49
ENSG00000279128	45.4736	-5.52834	0.686325	-8.05499	7.94841e-16	1.47732e-13	ENSG00000279128	AC078925.2	novel transcript	103.75	2	1	0	316	6	127	4	45	2	47	0	10	0	235	4	49	0
ENSG00000113552	374.683	3.45722	0.429612	8.04731	8.46366e-16	1.5605e-13	ENSG00000113552	GNPDA1	glucosamine-6-phosphate deaminase 1 [Source:HGNC Symbol;Acc:HGNC:4417]	42.5	501	23	31	5	143	36	627	46	827	40	576	46	470	41	673	103	661
ENSG00000242550	1545.73	3.53784	0.440289	8.03526	9.33842e-16	1.70811e-13	ENSG00000242550	SERPINB10	serpin family B member 10 [Source:HGNC Symbol;Acc:HGNC:8942]	260.75	2737.5	126	861	13	528	212	1095	84	922	45	3852	720	4820	826	9416	60	406
ENSG00000182809	605.391	-2.45521	0.305594	-8.0342	9.41892e-16	1.70928e-13	ENSG00000182809	CRIP2	cysteine rich protein 2 [Source:HGNC Symbol;Acc:HGNC:2361]	1120	227	114	12	2485	438	2713	735	601	189	1623	104	54	13	853	190	517	135
ENSG00000171236	1213.79	3.85939	0.480574	8.03079	9.68463e-16	1.74376e-13	ENSG00000171236	LRG1	leucine rich alpha-2-glycoprotein 1 [Source:HGNC Symbol;Acc:HGNC:29480]	117.375	1525	68	355	3	307	76	2333	96	3292	77	2037	245	651	317	2721	57	504
ENSG00000086967	240.096	-4.56245	0.569906	-8.00562	1.18865e-15	2.12363e-13	ENSG00000086967	MYBPC2	myosin binding protein C2 [Source:HGNC Symbol;Acc:HGNC:7550]	560.875	15.625	98	7	1901	34	494	36	375	19	48	7	32	8	685	9	854	5
ENSG00000198648	1782.25	-1.65123	0.206453	-7.99808	1.26375e-15	2.24044e-13	ENSG00000198648	STK39	serine/threonine kinase 39 [Source:HGNC Symbol;Acc:HGNC:17717]	3061.38	1032.75	2351	429	3021	937	1711	863	4360	1478	2148	596	4248	1590	3118	1053	3534	1316
ENSG00000163393	578.702	4.43281	0.554489	7.99441	1.30192e-15	2.29049e-13	ENSG00000163393	SLC22A15	solute carrier family 22 member 15 [Source:HGNC Symbol;Acc:HGNC:20301]	65.5	1198	90	214	3	308	38	382	2	106	24	1732	107	3208	187	1806	73	1828
ENSG00000135414	2393.03	-2.19185	0.274346	-7.98936	1.35644e-15	2.36833e-13	ENSG00000135414	GDF11	growth differentiation factor 11 [Source:HGNC Symbol;Acc:HGNC:4216]	4425.38	1240.25	7532	3680	3159	592	2911	731	1668	305	2012	432	9593	1678	6246	2249	2282	255
ENSG00000124570	2530.21	2.16203	0.270678	7.98743	1.3778e-15	2.38754e-13	ENSG00000124570	SERPINB6	serpin family B member 6 [Source:HGNC Symbol;Acc:HGNC:8950]	1039.75	4648.12	1505	7535	639	2291	1269	7992	1395	4102	260	2798	924	4554	1296	4340	1030	3573
ENSG00000168461	2416.11	4.55464	0.570587	7.98237	1.43546e-15	2.46888e-13	ENSG00000168461	RAB31	RAB31, member RAS oncogene family [Source:HGNC Symbol;Acc:HGNC:9771]	162.875	3697.62	54	434	28	672	123	2342	494	1757	53	9744	414	4573	106	3738	31	6321
ENSG00000213231	41.1734	-6.75195	0.849082	-7.95205	1.83446e-15	3.13176e-13	ENSG00000213231	TCL1B	TCL1 family AKT coactivator B [Source:HGNC Symbol;Acc:HGNC:11649]	87.375	1.75	49	0	43	2	233	0	156	11	18	1	12	0	113	0	75	0
ENSG00000267174	130.234	4.40895	0.555801	7.93261	2.14593e-15	3.63657e-13	ENSG00000267174	AC011472.2	novel transcript	11.75	211.875	9	192	1	128	8	64	19	759	2	98	26	250	29	163	0	41
ENSG00000179862	1648.17	2.65796	0.335528	7.92174	2.34206e-15	3.93997e-13	ENSG00000179862	CITED4	Cbp/p300 interacting transactivator with Glu/Asp rich carboxy-terminal domain 4 [Source:HGNC Symbol;Acc:HGNC:18696]	510.375	3181.62	183	2301	449	2877	961	8578	270	1635	186	2999	307	1423	907	3717	820	1923
ENSG00000007312	5434.87	-3.07878	0.38943	-7.90585	2.66112e-15	4.42306e-13	ENSG00000007312	CD79B	CD79b molecule [Source:HGNC Symbol;Acc:HGNC:1699]	10339.4	1928.38	8223	1394	10688	2973	12052	1848	19540	6782	7347	849	5382	217	8309	288	11174	1076
ENSG00000250687	486.981	3.93282	0.497477	7.90555	2.66761e-15	4.42306e-13	ENSG00000250687	NAIPP1	NAIP pseudogene 1 [Source:HGNC Symbol;Acc:HGNC:54492]	94.25	960.125	127	826	2	85	41	860	3	70	3	114	123	1331	346	1156	109	3239
ENSG00000184731	61.1643	-6.25306	0.792286	-7.89243	2.96347e-15	4.8785e-13	ENSG00000184731	FAM110C	family with sequence similarity 110 member C [Source:HGNC Symbol;Acc:HGNC:33340]	132.875	1.125	578	2	97	1	6	1	184	1	31	3	67	0	75	1	25	0
ENSG00000107736	306.876	1.81986	0.230689	7.88883	3.0503e-15	4.98584e-13	ENSG00000107736	CDH23	cadherin related 23 [Source:HGNC Symbol;Acc:HGNC:13733]	131.375	467.75	77	200	25	77	236	653	196	545	211	792	47	277	42	206	217	992
ENSG00000206053	1854.97	-1.77006	0.22453	-7.88338	3.1864e-15	5.17162e-13	ENSG00000206053	JPT2	Jupiter microtubule associated homolog 2 [Source:HGNC Symbol;Acc:HGNC:14137]	3158.38	991.75	3828	1729	2945	938	2543	850	3085	868	4876	1397	3274	532	2734	1134	1982	486
ENSG00000101307	2039.36	3.66943	0.466404	7.86749	3.61828e-15	5.8315e-13	ENSG00000101307	SIRPB1	signal regulatory protein beta 1 [Source:HGNC Symbol;Acc:HGNC:15928]	210.75	3047.62	214	789	12	273	257	1395	380	2029	144	6610	476	5374	109	1487	94	6424
ENSG00000040608	675.856	-3.48829	0.443505	-7.86527	3.68297e-15	5.89454e-13	ENSG00000040608	RTN4R	reticulon 4 receptor [Source:HGNC Symbol;Acc:HGNC:18601]	1374.5	157.875	631	380	3644	198	1397	242	1086	97	2124	246	927	46	1077	49	110	5
ENSG00000147180	650.516	-4.83837	0.615494	-7.86096	3.81208e-15	6.04319e-13	ENSG00000147180	ZNF711	zinc finger protein 711 [Source:HGNC Symbol;Acc:HGNC:13128]	1414.38	96	2925	10	1065	39	1732	55	419	11	1425	263	1722	267	1026	121	1001	2
ENSG00000141526	3517.26	2.41705	0.307496	7.86043	3.82829e-15	6.04319e-13	ENSG00000141526	SLC16A3	solute carrier family 16 member 3 [Source:HGNC Symbol;Acc:HGNC:10924]	937.75	4983.75	825	1977	117	1358	661	1991	878	6911	729	6971	888	5620	2069	6186	1335	8856
ENSG00000000938	6780.89	2.99095	0.381287	7.84435	4.3521e-15	6.82332e-13	ENSG00000000938	FGR	FGR proto-oncogene, Src family tyrosine kinase [Source:HGNC Symbol;Acc:HGNC:3697]	1106.5	10540.4	796	1943	201	2235	1906	9274	1989	8955	995	26228	1087	10085	862	6390	1016	19213
ENSG00000137880	384.747	2.77628	0.354576	7.82985	4.88435e-15	7.60605e-13	ENSG00000137880	GCHFR	GTP cyclohydrolase I feedback regulator [Source:HGNC Symbol;Acc:HGNC:4194]	72.25	673.375	44	264	43	798	103	759	104	2326	65	422	63	268	85	287	71	263
ENSG00000139211	114.907	2.97322	0.381382	7.7959	6.39517e-15	9.86721e-13	ENSG00000139211	AMIGO2	adhesion molecule with Ig like domain 2 [Source:HGNC Symbol;Acc:HGNC:24073]	27.875	226.75	37	597	36	268	37	313	10	114	26	231	19	150	3	38	55	103
ENSG00000160447	672.758	-2.02004	0.259133	-7.79537	6.42201e-15	9.86721e-13	ENSG00000160447	PKN3	protein kinase N3 [Source:HGNC Symbol;Acc:HGNC:17999]	1088.12	321.125	898	145	1794	443	2295	861	1187	243	1031	512	254	52	976	264	270	49
ENSG00000184441	496.453	-1.65124	0.211915	-7.792	6.59555e-15	1.00667e-12	ENSG00000184441	AP001062.1	novel transcript, antisense to C21orf2	793.625	253.125	738	275	1236	358	1119	236	738	290	1266	374	442	254	410	138	400	100
ENSG00000124588	920.976	1.64379	0.21117	7.7842	7.0153e-15	1.0637e-12	ENSG00000124588	NQO2	N-ribosyldihydronicotinamide:quinone reductase 2 [Source:HGNC Symbol;Acc:HGNC:7856]	445.5	1489.12	501	1046	239	879	415	1174	531	1456	550	3122	314	1055	486	1445	528	1736
ENSG00000176463	1010.64	2.83636	0.364601	7.77936	7.28912e-15	1.09799e-12	ENSG00000176463	SLCO3A1	solute carrier organic anion transporter family member 3A1 [Source:HGNC Symbol;Acc:HGNC:10952]	250.875	2071.75	146	1657	35	230	210	701	91	256	75	1922	613	4561	358	2152	479	5095
ENSG00000105409	576.871	-2.23969	0.288115	-7.7736	7.62857e-15	1.14166e-12	ENSG00000105409	ATP1A3	ATPase Na+/K+ transporting subunit alpha 3 [Source:HGNC Symbol;Acc:HGNC:801]	1036	246.125	1284	541	1621	309	778	234	773	234	1216	254	876	176	919	79	821	142
ENSG00000123643	1272.68	1.96286	0.252768	7.76546	8.1347e-15	1.20955e-12	ENSG00000123643	SLC36A1	solute carrier family 36 member 1 [Source:HGNC Symbol;Acc:HGNC:18761]	535.25	2385.25	264	884	198	531	426	1927	478	999	467	2768	658	3526	1054	4579	737	3868
ENSG00000236438	1899.78	2.48462	0.320096	7.76209	8.35414e-15	1.23422e-12	ENSG00000236438	FAM157A	family with sequence similarity 157 member A [Source:HGNC Symbol;Acc:HGNC:34079]	565.875	3437	838	2215	232	1409	497	3866	493	2021	1786	13074	233	1033	306	1309	142	2569
ENSG00000140678	4246.88	2.33088	0.300952	7.74501	9.55751e-15	1.40301e-12	ENSG00000140678	ITGAX	integrin subunit alpha X [Source:HGNC Symbol;Acc:HGNC:6152]	1551	8097.38	1601	10390	685	4236	3071	7289	929	4782	1242	11049	1011	6631	1715	3565	2154	16837
ENSG00000135404	9379.12	1.5073	0.195005	7.72952	1.07953e-14	1.57467e-12	ENSG00000135404	CD63	CD63 molecule [Source:HGNC Symbol;Acc:HGNC:1692]	5281.5	15398.2	5975	14152	3300	11281	7523	29241	5706	19128	5284	13820	4175	9704	7719	15794	2570	10066
ENSG00000162490	306.386	-2.08362	0.270212	-7.71105	1.24786e-14	1.80877e-12	ENSG00000162490	DRAXIN	dorsal inhibitory axon guidance protein [Source:HGNC Symbol;Acc:HGNC:25054]	534.375	130.75	608	147	1132	302	197	91	413	138	433	109	514	83	395	49	583	127
ENSG00000164877	676.185	2.23216	0.289728	7.70433	1.3153e-14	1.89461e-12	ENSG00000164877	MICALL2	MICAL like 2 [Source:HGNC Symbol;Acc:HGNC:29672]	199.75	1266.25	242	890	83	490	125	499	140	614	456	3440	141	648	302	3346	109	203
ENSG00000147905	10642.1	-2.34103	0.304033	-7.69993	1.36146e-14	1.94836e-12	ENSG00000147905	ZCCHC7	zinc finger CCHC-type containing 7 [Source:HGNC Symbol;Acc:HGNC:26209]	20289.4	4545.12	24608	10115	27506	8101	15023	3002	9363	3043	12026	1125	39879	3565	19068	5199	14842	2211
ENSG00000157017	132.889	2.66126	0.345656	7.69917	1.36952e-14	1.94836e-12	ENSG00000157017	GHRL	ghrelin and obestatin prepropeptide [Source:HGNC Symbol;Acc:HGNC:18129]	38.5	253.75	59	392	6	57	32	314	26	372	45	250	40	359	39	175	61	111
ENSG00000183242	324.913	-3.88903	0.505194	-7.6981	1.381e-14	1.95263e-12	ENSG00000183242	WT1-AS	WT1 antisense RNA [Source:HGNC Symbol;Acc:HGNC:18135]	731.75	64.625	890	43	1396	147	283	61	218	12	480	25	1696	19	747	205	144	5
ENSG00000011422	6938.86	2.60917	0.340455	7.66377	1.80557e-14	2.53737e-12	ENSG00000011422	PLAUR	plasminogen activator, urokinase receptor [Source:HGNC Symbol;Acc:HGNC:9053]	2355.75	13332.9	1119	3078	1046	10614	7040	23414	2180	18310	1511	6923	2574	22520	2870	11153	506	10651
ENSG00000225194	422.077	-4.26415	0.556517	-7.66221	1.82757e-14	2.55273e-12	ENSG00000225194	LINC00092	long intergenic non-protein coding RNA 92 [Source:HGNC Symbol;Acc:HGNC:31408]	844	84.5	368	30	1981	407	1010	120	268	62	853	35	1309	6	675	10	288	6
ENSG00000155307	2032.24	2.70492	0.353196	7.65839	1.88279e-14	2.61401e-12	ENSG00000155307	SAMSN1	SAM domain, SH3 domain and nuclear localization signals 1 [Source:HGNC Symbol;Acc:HGNC:10528]	508.375	4340.75	515	1202	145	1626	555	1336	503	3868	283	2446	859	11129	437	2065	770	11054
ENSG00000137509	1571.16	1.33671	0.174735	7.64992	2.01108e-14	2.77541e-12	ENSG00000137509	PRCP	prolylcarboxypeptidase [Source:HGNC Symbol;Acc:HGNC:9344]	936.875	2459.5	715	1930	521	1185	833	2412	1052	2205	1133	3967	880	2328	1096	2660	1265	2989
ENSG00000087086	81761.7	2.22766	0.291518	7.6416	2.1454e-14	2.93643e-12	ENSG00000087086	FTL	ferritin light chain [Source:HGNC Symbol;Acc:HGNC:3999]	19381.9	120108	14605	30700	7371	68511	21673	136426	43927	474355	25779	78186	11558	43920	16632	57878	13510	70891
ENSG00000184271	89.4932	2.02804	0.265411	7.64113	2.15324e-14	2.93643e-12	ENSG00000184271	POU6F1	POU class 6 homeobox 1 [Source:HGNC Symbol;Acc:HGNC:9224]	41.625	165	141	502	19	80	24	113	35	134	39	217	30	126	12	71	33	77
ENSG00000253931	241.795	-6.49417	0.850244	-7.63801	2.20599e-14	2.99067e-12	ENSG00000253931	AC105118.1	novel transcript	420.5	7.625	247	0	611	16	107	1	281	9	1556	0	57	0	454	8	51	27
ENSG00000114738	5253.75	1.38358	0.181882	7.60702	2.80489e-14	3.78037e-12	ENSG00000114738	MAPKAPK3	MAPK activated protein kinase 3 [Source:HGNC Symbol;Acc:HGNC:6888]	3121.5	8543	1993	4164	2462	5707	3244	12226	4506	11180	3669	8822	2363	6786	3593	8775	3142	10684
ENSG00000267731	75.5712	-3.10359	0.408207	-7.60299	2.89376e-14	3.87747e-12	ENSG00000267731	AC005332.2	novel transcript	154.625	18.625	73	13	136	32	164	7	70	18	157	27	206	26	202	13	229	13
ENSG00000198053	3591.79	3.67039	0.483108	7.59746	3.01997e-14	4.0232e-12	ENSG00000198053	SIRPA	signal regulatory protein alpha [Source:HGNC Symbol;Acc:HGNC:9662]	536.25	6320.75	712	2606	33	838	398	4366	471	3448	82	8951	1171	13568	1054	4621	369	12168
ENSG00000187862	1214.68	-3.74351	0.494587	-7.56896	3.76219e-14	4.98317e-12	ENSG00000187862	TTC24	tetratricopeptide repeat domain 24 [Source:HGNC Symbol;Acc:HGNC:32348]	2380.62	366.5	4944	1550	4068	440	1552	270	1504	262	3362	340	1626	29	1501	33	488	8
ENSG00000128886	102.229	-2.44704	0.323777	-7.5578	4.09952e-14	5.39894e-12	ENSG00000128886	ELL3	elongation factor for RNA polymerase II 3 [Source:HGNC Symbol;Acc:HGNC:23113]	191.875	35.125	276	43	247	72	56	16	200	48	185	30	361	25	149	38	61	9
ENSG00000090339	1942.18	3.20435	0.424326	7.55162	4.2988e-14	5.62923e-12	ENSG00000090339	ICAM1	intercellular adhesion molecule 1 [Source:HGNC Symbol;Acc:HGNC:5344]	305.875	3940	367	3097	121	976	672	16292	553	5411	51	1928	155	1872	133	272	395	1672
ENSG00000249526	83.285	-7.86534	1.04378	-7.53546	4.86633e-14	6.3364e-12	ENSG00000249526	AC008667.1	novel transcript	189.375	6.5	267	0	101	0	103	35	281	17	178	0	70	0	358	0	157	0
ENSG00000059728	4160.14	2.08524	0.276933	7.52977	5.08297e-14	6.58131e-12	ENSG00000059728	MXD1	MAX dimerization protein 1 [Source:HGNC Symbol;Acc:HGNC:6761]	1832	7631.88	2283	5761	961	5989	4064	8077	1266	5513	1456	13069	1584	10797	1850	7094	1192	4755
ENSG00000158825	1264.2	5.69652	0.756621	7.52889	5.11723e-14	6.58865e-12	ENSG00000158825	CDA	cytidine deaminase [Source:HGNC Symbol;Acc:HGNC:1712]	38.125	1440.75	20	7	2	1179	15	910	47	1424	23	5343	178	620	10	1003	10	1040
ENSG00000271303	559.118	3.22515	0.42942	7.51047	5.89169e-14	7.54366e-12	ENSG00000271303	SRXN1	sulfiredoxin 1 [Source:HGNC Symbol;Acc:HGNC:16132]	124.875	1035	49	336	37	890	210	835	96	1394	57	1966	75	606	353	731	122	1522
ENSG00000253578	26.2617	-6.93361	0.923683	-7.50648	6.07402e-14	7.73414e-12	ENSG00000253578	IGKV1-22	immunoglobulin kappa variable 1-22 (pseudogene) [Source:HGNC Symbol;Acc:HGNC:5734]	58.875	0.125	148	1	42	0	21	0	41	0	171	0	18	0	9	0	21	0
ENSG00000178445	354.38	-2.65733	0.354468	-7.49666	6.5465e-14	8.28995e-12	ENSG00000178445	GLDC	glycine decarboxylase [Source:HGNC Symbol;Acc:HGNC:4313]	651.625	146.875	437	30	1958	667	511	138	234	59	698	123	669	38	367	43	339	77
ENSG00000243244	417.036	-2.02113	0.269774	-7.49192	6.78722e-14	8.54782e-12	ENSG00000243244	STON1	stonin 1 [Source:HGNC Symbol;Acc:HGNC:17003]	765.125	191.125	1174	424	781	236	685	173	458	107	779	139	1329	149	690	213	225	88
ENSG00000183378	358.975	-4.38203	0.584998	-7.49067	6.85239e-14	8.58299e-12	ENSG00000183378	OVCH2	ovochymase 2 [Source:HGNC Symbol;Acc:HGNC:29970]	877	107.625	13	1	3268	327	2432	500	7	2	433	1	350	10	265	15	248	5
ENSG00000163220	99228.8	6.02509	0.805313	7.48168	7.33787e-14	9.1414e-12	ENSG00000163220	S100A9	S100 calcium binding protein A9 [Source:HGNC Symbol;Acc:HGNC:10499]	1840.5	100793	1499	290	154	78486	1656	98303	3535	92617	1392	404594	5938	22340	405	34097	145	75620
ENSG00000171777	1845.59	2.18439	0.292103	7.47814	7.53831e-14	9.34062e-12	ENSG00000171777	RASGRP4	RAS guanyl releasing protein 4 [Source:HGNC Symbol;Acc:HGNC:18958]	623.25	3347.25	593	3522	270	865	674	3235	600	1208	768	7388	650	2552	645	3219	786	4789
ENSG00000160801	536.034	-4.75565	0.636263	-7.47435	7.75892e-14	9.56256e-12	ENSG00000160801	PTH1R	parathyroid hormone 1 receptor [Source:HGNC Symbol;Acc:HGNC:9608]	959.5	124.375	306	4	1684	387	596	133	1111	419	850	25	1396	9	769	10	964	8
ENSG00000132604	2630.51	-1.49733	0.200389	-7.4721	7.89266e-14	9.67564e-12	ENSG00000132604	TERF2	telomeric repeat binding factor 2 [Source:HGNC Symbol;Acc:HGNC:11729]	4452.88	1590.25	2835	1248	4864	1765	3466	1354	3873	1089	2618	1081	7144	1645	5498	2317	5325	2223
ENSG00000148344	279.772	4.61256	0.617486	7.4699	8.02584e-14	9.78686e-12	ENSG00000148344	PTGES	prostaglandin E synthase [Source:HGNC Symbol;Acc:HGNC:9599]	12.125	505.5	7	7	0	106	25	677	35	2332	13	603	9	214	3	26	5	79
ENSG00000188051	189.209	-5.73281	0.768192	-7.46273	8.47488e-14	1.028e-11	ENSG00000188051	TMEM221	transmembrane protein 221 [Source:HGNC Symbol;Acc:HGNC:21943]	464.375	25.125	424	109	1651	18	371	63	100	1	691	9	205	0	229	1	44	0
ENSG00000130508	3327.98	-3.4976	0.468986	-7.45779	8.7984e-14	1.05974e-11	ENSG00000130508	PXDN	peroxidasin [Source:HGNC Symbol;Acc:HGNC:14966]	6397.88	886.875	1319	14	11592	2324	7263	1139	11142	1342	850	195	8062	420	2443	72	8512	1589
ENSG00000151746	875.368	-2.08037	0.278969	-7.45734	8.82846e-14	1.05974e-11	ENSG00000151746	BICD1	BICD cargo adaptor 1 [Source:HGNC Symbol;Acc:HGNC:1049]	1614.12	393.25	1111	233	1568	606	1431	519	1249	334	984	262	2654	221	2140	546	1776	425
ENSG00000162813	764.264	-1.40314	0.188322	-7.45072	9.28315e-14	1.10854e-11	ENSG00000162813	BPNT1	3'(2'), 5'-bisphosphate nucleotidase 1 [Source:HGNC Symbol;Acc:HGNC:1096]	1209	486.25	862	528	1273	485	1163	363	2384	1082	1896	687	403	140	1017	404	674	201
ENSG00000282572	240.699	4.13648	0.55525	7.44976	9.35126e-14	1.11092e-11	ENSG00000282572	AC215522.2	novel transcript similar to family member with sequence similarity 157	30.75	520.125	51	273	15	176	16	519	36	114	45	1482	69	519	1	166	13	912
ENSG00000284543	548.258	-2.44992	0.329005	-7.44647	9.58698e-14	1.13308e-11	ENSG00000284543	LINC01226	long intergenic non-protein coding RNA 1226 [Source:HGNC Symbol;Acc:HGNC:49678]	1003.62	219.375	1561	649	676	142	345	87	1299	269	1336	293	1570	110	484	42	758	163
ENSG00000099864	563.633	-3.73634	0.501819	-7.4456	9.65084e-14	1.13481e-11	ENSG00000099864	PALM	paralemmin [Source:HGNC Symbol;Acc:HGNC:8594]	1146.25	130	753	15	775	171	1232	344	1562	213	2011	187	1040	11	1368	45	429	54
ENSG00000164330	5426.38	-4.28357	0.57581	-7.43921	1.0129e-13	1.18499e-11	ENSG00000164330	EBF1	EBF transcription factor 1 [Source:HGNC Symbol;Acc:HGNC:3126]	11373.2	1029.12	5528	33	11671	2787	10179	1819	6749	654	4003	198	18900	101	13740	2147	20216	494
ENSG00000139132	645.403	2.90796	0.391892	7.42029	1.16861e-13	1.35841e-11	ENSG00000139132	FGD4	FYVE, RhoGEF and PH domain containing 4 [Source:HGNC Symbol;Acc:HGNC:19125]	194.125	1118.62	50	712	25	317	290	780	114	547	42	1302	286	1246	105	1083	641	2962
ENSG00000112319	98.561	-5.8129	0.78343	-7.41981	1.17292e-13	1.35841e-11	ENSG00000112319	EYA4	EYA transcriptional coactivator and phosphatase 4 [Source:HGNC Symbol;Acc:HGNC:3522]	221.375	8.625	289	0	145	10	364	45	50	4	240	2	522	8	150	0	11	0
ENSG00000137331	1588.82	4.44393	0.599054	7.41824	1.18686e-13	1.36768e-11	ENSG00000137331	IER3	immediate early response 3 [Source:HGNC Symbol;Acc:HGNC:5392]	85.125	3010.25	248	646	19	1207	109	7118	84	11096	53	1634	46	1737	56	104	66	540
ENSG00000143799	13789.7	-2.15898	0.291167	-7.41492	1.21696e-13	1.39538e-11	ENSG00000143799	PARP1	poly(ADP-ribose) polymerase 1 [Source:HGNC Symbol;Acc:HGNC:270]	25364.6	5907.75	18169	8254	48295	8667	21722	8440	26971	5239	15214	5713	25661	3835	22541	3902	24344	3212
ENSG00000174996	697.791	-1.86777	0.252184	-7.40636	1.2981e-13	1.48106e-11	ENSG00000174996	KLC2	kinesin light chain 2 [Source:HGNC Symbol;Acc:HGNC:20716]	1222.12	357	1896	757	1981	511	779	275	1074	218	1304	454	1255	177	823	236	665	228
ENSG00000197632	3680.61	4.63997	0.628213	7.38598	1.5133e-13	1.71808e-11	ENSG00000197632	SERPINB2	serpin family B member 2 [Source:HGNC Symbol;Acc:HGNC:8584]	392	4499.5	174	769	0	371	119	2841	21	4544	82	697	1472	10690	1251	14760	17	1324
ENSG00000135736	447.272	-3.33824	0.453169	-7.36643	1.75254e-13	1.97994e-11	ENSG00000135736	CCDC102A	coiled-coil domain containing 102A [Source:HGNC Symbol;Acc:HGNC:28097]	902.25	121.875	1070	371	1480	153	647	156	831	77	735	111	1418	27	635	69	402	11
ENSG00000167565	745.302	1.81533	0.246533	7.36343	1.79243e-13	2.01512e-11	ENSG00000167565	SERTAD3	SERTA domain containing 3 [Source:HGNC Symbol;Acc:HGNC:17931]	357	1379.25	712	2943	240	491	355	1705	258	572	229	809	219	1184	272	1084	571	2246
ENSG00000154229	945.656	2.312	0.314204	7.35828	1.86291e-13	2.0842e-11	ENSG00000154229	PRKCA	protein kinase C alpha [Source:HGNC Symbol;Acc:HGNC:9393]	344.875	1739.12	86	302	41	120	244	1431	288	848	95	855	264	3650	117	646	1624	6061
ENSG00000157827	1090.56	-3.97757	0.541407	-7.34673	2.03119e-13	2.26149e-11	ENSG00000157827	FMNL2	formin like 2 [Source:HGNC Symbol;Acc:HGNC:18267]	2295	282.5	1272	101	4532	243	3865	1034	1160	33	2180	235	2793	29	1195	24	1363	561
ENSG00000184986	86.9628	-3.88135	0.529566	-7.32931	2.31336e-13	2.56327e-11	ENSG00000184986	TMEM121	transmembrane protein 121 [Source:HGNC Symbol;Acc:HGNC:20511]	173.75	11	61	1	258	7	88	18	198	13	641	32	17	5	67	6	60	6
ENSG00000166035	592.104	-2.9466	0.403568	-7.30136	2.84883e-13	3.14148e-11	ENSG00000166035	LIPC	lipase C, hepatic type [Source:HGNC Symbol;Acc:HGNC:6619]	1118.75	274.25	2482	1541	1328	132	537	89	796	60	419	59	1823	75	844	105	721	133
ENSG00000250138	1463.74	2.99347	0.41042	7.29367	3.0163e-13	3.31031e-11	ENSG00000250138	AC139495.2	POM121 membrane glycoprotein-like 1 (POM121L1) pseudogene	274.75	3122.38	485	3699	6	21	150	4183	39	110	59	558	425	4891	431	1708	603	9809
ENSG00000143162	6050.45	1.77444	0.243398	7.29028	3.09312e-13	3.37854e-11	ENSG00000143162	CREG1	cellular repressor of E1A stimulated genes 1 [Source:HGNC Symbol;Acc:HGNC:2351]	2971.12	10825.4	1228	5474	2353	7340	2683	8458	4964	22731	3102	5519	2778	13016	4137	9758	2524	14307
ENSG00000110076	1793.02	-3.40197	0.466882	-7.28657	3.17942e-13	3.45642e-11	ENSG00000110076	NRXN2	neurexin 2 [Source:HGNC Symbol;Acc:HGNC:8009]	4324	397.625	7202	1231	8284	433	526	497	461	26	2867	269	11238	366	2945	249	1069	110
ENSG00000223749	53.9103	4.45947	0.612575	7.27989	3.34105e-13	3.61508e-11	ENSG00000223749	MIR503HG	MIR503 host gene [Source:HGNC Symbol;Acc:HGNC:28258]	3.5	79.75	2	45	0	23	3	91	7	177	1	149	6	78	3	57	6	18
ENSG00000102781	1265.11	-1.95045	0.268712	-7.25849	3.91431e-13	4.21557e-11	ENSG00000102781	KATNAL1	katanin catalytic subunit A1 like 1 [Source:HGNC Symbol;Acc:HGNC:28361]	2337.75	601.25	2168	859	3143	823	1677	554	1579	301	1149	575	3958	564	2269	561	2759	573
ENSG00000179151	1068.89	-1.11409	0.153536	-7.25621	3.98081e-13	4.26724e-11	ENSG00000179151	EDC3	enhancer of mRNA decapping 3 [Source:HGNC Symbol;Acc:HGNC:26114]	1617.5	765.5	1373	730	1643	807	1272	632	2191	1041	2042	932	1726	627	1617	876	1076	479
ENSG00000163644	2191.77	-1.60252	0.220951	-7.25284	4.08112e-13	4.35451e-11	ENSG00000163644	PPM1K	protein phosphatase, Mg2+/Mn2+ dependent 1K [Source:HGNC Symbol;Acc:HGNC:25415]	3783.62	1298.88	5552	2390	4287	1953	3183	1014	2014	729	2619	878	5833	1020	3456	988	3325	1419
ENSG00000033627	1120.45	3.11317	0.429669	7.2455	4.3086e-13	4.57605e-11	ENSG00000033627	ATP6V0A1	ATPase H+ transporting V0 subunit a1 [Source:HGNC Symbol;Acc:HGNC:865]	316.75	2247.5	754	1733	76	1770	169	1228	94	867	68	3275	357	2558	560	2247	456	4302
ENSG00000173801	6175.22	-2.84314	0.392707	-7.23984	4.49204e-13	4.74899e-11	ENSG00000173801	JUP	junction plakoglobin [Source:HGNC Symbol;Acc:HGNC:6207]	11315.1	2367.38	8592	1193	20473	4636	15725	6653	10815	3323	6796	1294	10288	614	6384	252	11448	974
ENSG00000136026	2462.81	4.03283	0.557132	7.23856	4.53488e-13	4.77239e-11	ENSG00000136026	CKAP4	cytoskeleton associated protein 4 [Source:HGNC Symbol;Acc:HGNC:16991]	179.875	3464.62	116	274	16	712	197	4086	218	1274	78	11043	511	2103	88	4380	215	3845
ENSG00000134072	584.391	2.39669	0.33141	7.23181	4.76601e-13	4.99283e-11	ENSG00000134072	CAMK1	calcium/calmodulin dependent protein kinase I [Source:HGNC Symbol;Acc:HGNC:1459]	194.125	1129.75	188	402	98	1199	317	1830	193	1967	66	564	101	427	146	353	444	2296
ENSG00000146858	186.044	-1.73016	0.239355	-7.22842	4.88652e-13	5.09591e-11	ENSG00000146858	ZC3HAV1L	zinc finger CCCH-type containing, antiviral 1 like [Source:HGNC Symbol;Acc:HGNC:22423]	323.125	103	266	46	186	70	232	112	208	72	251	74	503	139	639	237	300	74
ENSG00000153944	8694.17	-2.16097	0.299581	-7.21331	5.46082e-13	5.66917e-11	ENSG00000153944	MSI2	musashi RNA binding protein 2 [Source:HGNC Symbol;Acc:HGNC:18585]	16546	3926.12	14980	9959	18358	2920	6119	2143	6890	1282	7346	1900	38734	6613	19546	3522	20395	3070
ENSG00000250366	115.087	-5.51218	0.764344	-7.21165	5.52777e-13	5.71293e-11	ENSG00000250366	TUNAR	TCL1 upstream neural differentiation-associated RNA [Source:HGNC Symbol;Acc:HGNC:44088]	243	4	44	3	280	1	82	0	748	3	36	9	50	6	574	3	130	7
ENSG00000103196	1647.65	4.10681	0.569601	7.20998	5.59612e-13	5.75775e-11	ENSG00000103196	CRISPLD2	cysteine rich secretory protein LCCL domain containing 2 [Source:HGNC Symbol;Acc:HGNC:25248]	125.125	3600	69	46	28	712	70	2417	132	947	53	2553	402	5493	77	1099	170	15533
ENSG00000170482	217.457	-4.58618	0.636167	-7.20907	5.63336e-13	5.77032e-11	ENSG00000170482	SLC23A1	solute carrier family 23 member 1 [Source:HGNC Symbol;Acc:HGNC:10974]	462.625	32.625	854	58	579	73	289	36	332	36	515	51	341	0	483	7	308	0
ENSG00000138069	4124.32	1.17284	0.163255	7.18409	6.76583e-13	6.89965e-11	ENSG00000138069	RAB1A	RAB1A, member RAS oncogene family [Source:HGNC Symbol;Acc:HGNC:9758]	2777	6625.62	3562	7378	2485	5626	4238	13266	2048	5570	1779	3661	2508	6783	2443	4441	3153	6280
ENSG00000147138	1240.78	-2.22192	0.309477	-7.17958	6.99264e-13	7.09953e-11	ENSG00000147138	GPR174	G protein-coupled receptor 174 [Source:HGNC Symbol;Acc:HGNC:30245]	2178.88	668.25	3862	1052	1548	419	1412	305	705	181	2178	435	2335	392	4591	2513	800	49
ENSG00000159128	2440.57	1.65112	0.230106	7.17549	7.20493e-13	7.28298e-11	ENSG00000159128	IFNGR2	interferon gamma receptor 2 [Source:HGNC Symbol;Acc:HGNC:5440]	1200.5	4025.5	1010	1984	470	1958	898	3093	2116	8951	1141	4498	1060	3844	1561	2599	1348	5277
ENSG00000102226	2558.33	-1.37886	0.192255	-7.17203	7.38944e-13	7.43687e-11	ENSG00000102226	USP11	ubiquitin specific peptidase 11 [Source:HGNC Symbol;Acc:HGNC:12609]	4129.88	1724.5	5266	3419	5597	2424	3686	1138	3247	1575	4091	1259	4718	1566	3494	1475	2940	940
ENSG00000179300	54.3111	-3.89248	0.54301	-7.16834	7.59124e-13	7.60676e-11	ENSG00000179300	RTL3	retrotransposon Gag like 3 [Source:HGNC Symbol;Acc:HGNC:22997]	122.5	8.625	159	12	197	12	65	6	13	0	138	0	231	14	163	23	14	2
ENSG00000053747	136.199	-3.36915	0.470796	-7.15628	8.28942e-13	8.2704e-11	ENSG00000053747	LAMA3	laminin subunit alpha 3 [Source:HGNC Symbol;Acc:HGNC:6483]	295.375	31.125	275	51	757	20	373	84	133	5	246	19	246	40	242	9	91	21
ENSG00000075234	952.799	1.30449	0.182321	7.15493	8.37158e-13	8.31638e-11	ENSG00000075234	TTC38	tetratricopeptide repeat domain 38 [Source:HGNC Symbol;Acc:HGNC:26082]	600.25	1537.12	469	1149	439	1024	501	1873	1046	2979	540	1415	402	1085	709	1438	696	1334
ENSG00000181523	1353.6	2.87339	0.401753	7.15214	8.54364e-13	8.45087e-11	ENSG00000181523	SGSH	N-sulfoglucosamine sulfohydrolase [Source:HGNC Symbol;Acc:HGNC:10818]	375.875	2765.75	364	2174	282	3034	994	3778	218	3606	105	1166	127	2246	114	139	803	5983
ENSG00000196305	5388.31	-1.40878	0.197131	-7.14641	8.90777e-13	8.77339e-11	ENSG00000196305	IARS1	isoleucyl-tRNA synthetase 1 [Source:HGNC Symbol;Acc:HGNC:5330]	8687.88	3492.88	4550	2035	12425	5592	9635	2796	6703	2832	9614	4212	7612	2619	10134	5877	8830	1980
ENSG00000198720	370.882	-1.87729	0.263148	-7.13395	9.75253e-13	9.56454e-11	ENSG00000198720	ANKRD13B	ankyrin repeat domain 13B [Source:HGNC Symbol;Acc:HGNC:26363]	640.5	191.25	511	180	841	250	1048	456	409	197	945	186	215	54	524	126	631	81
ENSG00000168874	223.047	3.08713	0.433219	7.12602	1.0331e-12	1.00889e-10	ENSG00000168874	ATOH8	atonal bHLH transcription factor 8 [Source:HGNC Symbol;Acc:HGNC:24126]	41.625	409.25	7	21	3	77	12	146	17	284	2	42	40	342	13	31	239	2331
ENSG00000110077	2379.87	2.82121	0.396498	7.11533	1.11642e-12	1.08566e-10	ENSG00000110077	MS4A6A	membrane spanning 4-domains A6A [Source:HGNC Symbol;Acc:HGNC:13375]	579.625	5211.88	1919	7763	100	389	434	4863	264	790	269	3780	941	14289	271	895	439	8926
ENSG00000105369	8022.23	-4.81687	0.677221	-7.11271	1.13787e-12	1.10187e-10	ENSG00000105369	CD79A	CD79a molecule [Source:HGNC Symbol;Acc:HGNC:1698]	16137.1	1919.62	18161	592	18867	3730	13034	3251	22451	6923	14262	666	12065	34	14571	86	15686	75
ENSG00000154914	532.323	-2.79672	0.393251	-7.1118	1.1454e-12	1.10452e-10	ENSG00000154914	USP43	ubiquitin specific peptidase 43 [Source:HGNC Symbol;Acc:HGNC:20072]	1096.62	145.25	2670	322	1240	222	697	211	432	52	1798	136	1552	63	311	142	73	14
ENSG00000178719	4290.16	1.55149	0.218509	7.10034	1.24449e-12	1.19507e-10	ENSG00000178719	GRINA	glutamate ionotropic receptor NMDA type subunit associated protein 1 [Source:HGNC Symbol;Acc:HGNC:4589]	2188	6775	2973	5903	766	3573	2451	5992	3434	15952	3061	6959	1215	3409	1568	3546	2036	8866
ENSG00000185418	953.834	-1.96559	0.276961	-7.09696	1.27527e-12	1.21955e-10	ENSG00000185418	TARS3	threonyl-tRNA synthetase 3 [Source:HGNC Symbol;Acc:HGNC:24728]	1732.5	462.75	2261	991	1914	303	746	332	2216	421	1129	372	2409	640	1200	356	1985	287
ENSG00000270124	152.859	-4.9642	0.699877	-7.09297	1.31266e-12	1.25012e-10	ENSG00000270124	AC092127.2	novel transcript	332.75	25.75	225	6	840	70	396	86	154	22	314	0	246	0	375	22	112	0
ENSG00000235568	2753.98	3.90099	0.551112	7.07838	1.45847e-12	1.38326e-10	ENSG00000235568	NFAM1	NFAT activating protein with ITAM motif 1 [Source:HGNC Symbol;Acc:HGNC:29872]	247.25	4276	218	287	46	1268	266	3310	499	2257	139	8023	491	3509	192	6640	127	8914
ENSG00000185920	1553.61	-3.15481	0.445957	-7.07425	1.50258e-12	1.41926e-10	ENSG00000185920	PTCH1	patched 1 [Source:HGNC Symbol;Acc:HGNC:9585]	3069.75	516.875	984	22	3323	674	3296	226	1005	97	4735	286	6419	615	3464	1742	1332	473
ENSG00000122970	428.523	-2.05454	0.29064	-7.06902	1.56032e-12	1.46779e-10	ENSG00000122970	IFT81	intraflagellar transport 81 [Source:HGNC Symbol;Acc:HGNC:14313]	768.625	202.875	736	263	1153	314	698	320	542	163	798	114	732	76	864	219	626	154
ENSG00000268903	816.73	3.93076	0.5562	7.06716	1.58137e-12	1.48154e-10	ENSG00000268903	AL627309.6	novel pseudogene	198.125	1477.88	54	375	25	410	103	2143	277	2139	1074	5544	44	295	0	217	8	700
ENSG00000070882	1199.03	-1.75626	0.248601	-7.06455	1.61137e-12	1.49513e-10	ENSG00000070882	OSBPL3	oxysterol binding protein like 3 [Source:HGNC Symbol;Acc:HGNC:16370]	2034.5	647.75	1867	927	2676	787	2588	607	1102	264	3308	779	1371	257	2091	1099	1273	462
ENSG00000112186	94.8534	-5.08202	0.719389	-7.06436	1.61361e-12	1.49513e-10	ENSG00000112186	CAP2	cyclase associated actin cytoskeleton regulatory protein 2 [Source:HGNC Symbol;Acc:HGNC:20039]	232.125	15.375	306	3	427	56	165	13	32	1	63	0	505	3	320	47	39	0
ENSG00000287382	156.476	-2.80623	0.397276	-7.06367	1.62161e-12	1.49513e-10	ENSG00000287382	AC110611.2	novel transcript	305.875	53.625	620	107	276	65	214	52	336	122	117	21	401	39	263	9	220	14
ENSG00000030582	14784	2.18878	0.309871	7.0635	1.62362e-12	1.49513e-10	ENSG00000030582	GRN	granulin precursor [Source:HGNC Symbol;Acc:HGNC:4601]	4909.75	24337.9	2289	10391	1970	4663	5871	39421	10310	21302	7434	41998	3660	20753	3898	17573	3846	38602
ENSG00000051128	1355.58	2.56509	0.363168	7.0631	1.62831e-12	1.49513e-10	ENSG00000051128	HOMER3	homer scaffold protein 3 [Source:HGNC Symbol;Acc:HGNC:17514]	368.625	2079.75	313	799	30	320	328	4121	214	2075	431	1042	531	2030	964	4235	138	2016
ENSG00000171101	63.9816	4.85078	0.68712	7.05959	1.66998e-12	1.52731e-10	ENSG00000171101	SIGLEC17P	sialic acid binding Ig like lectin 17, pseudogene [Source:HGNC Symbol;Acc:HGNC:15604]	3.375	134.25	9	685	0	10	2	70	9	94	2	36	5	57	0	5	0	117
ENSG00000105835	9391.23	2.46861	0.350956	7.03395	2.00762e-12	1.82884e-10	ENSG00000105835	NAMPT	nicotinamide phosphoribosyltransferase [Source:HGNC Symbol;Acc:HGNC:30092]	3051.5	18643.4	1382	2537	1583	14689	7418	23639	2452	13265	1364	19422	3604	28602	2761	8665	3848	38328
ENSG00000142552	215.032	2.97245	0.42282	7.03006	2.06448e-12	1.87323e-10	ENSG00000142552	RCN3	reticulocalbin 3 [Source:HGNC Symbol;Acc:HGNC:21145]	50.75	404	86	169	13	221	103	740	37	462	39	825	37	437	23	227	68	151
ENSG00000105501	360.892	3.40232	0.484178	7.02699	2.1103e-12	1.9073e-10	ENSG00000105501	SIGLEC5	sialic acid binding Ig like lectin 5 [Source:HGNC Symbol;Acc:HGNC:10874]	40.5	427.25	9	104	0	13	28	119	11	110	31	1095	46	926	164	516	35	535
ENSG00000221869	2779.53	3.33358	0.475012	7.01789	2.25246e-12	2.02783e-10	ENSG00000221869	CEBPD	CCAAT enhancer binding protein delta [Source:HGNC Symbol;Acc:HGNC:1835]	555.375	4851.75	209	284	30	1580	1680	9162	355	8251	131	3812	528	5022	675	4010	835	6693
ENSG00000124766	21736.9	-2.00009	0.285258	-7.01151	2.35763e-12	2.11426e-10	ENSG00000124766	SOX4	SRY-box transcription factor 4 [Source:HGNC Symbol;Acc:HGNC:11200]	39796.2	13071.9	92188	52032	55483	13535	59791	11186	3955	1140	16015	1827	49770	12059	23260	4819	17908	7977
ENSG00000126016	457.833	-2.95712	0.422335	-7.00183	2.52636e-12	2.25679e-10	ENSG00000126016	AMOT	angiomotin [Source:HGNC Symbol;Acc:HGNC:17810]	964.125	133.125	594	306	2168	245	665	152	540	66	286	81	1441	83	880	37	1139	95
ENSG00000276043	17864.7	-3.02587	0.43264	-6.99397	2.67214e-12	2.37779e-10	ENSG00000276043	UHRF1	ubiquitin like with PHD and ring finger domains 1 [Source:HGNC Symbol;Acc:HGNC:12556]	36358.2	4659.88	20257	8671	56164	5219	14266	7128	35350	3902	23816	4766	65199	2555	36452	2382	39362	2656
ENSG00000122862	82222.4	2.45675	0.3517	6.98536	2.84132e-12	2.51861e-10	ENSG00000122862	SRGN	serglycin [Source:HGNC Symbol;Acc:HGNC:9361]	23696.8	139335	7832	16825	3264	58477	25081	53221	16282	128019	11197	108104	41673	162094	68164	498374	16081	89567
ENSG00000152766	192.442	3.54617	0.508057	6.97987	2.95462e-12	2.60901e-10	ENSG00000152766	ANKRD22	ankyrin repeat domain 22 [Source:HGNC Symbol;Acc:HGNC:28321]	12.625	223.5	17	110	1	56	22	111	16	136	17	1090	15	66	6	37	7	182
ENSG00000135604	3376.36	2.79366	0.400872	6.96896	3.19287e-12	2.80863e-10	ENSG00000135604	STX11	syntaxin 11 [Source:HGNC Symbol;Acc:HGNC:11429]	933.375	6947	582	1839	334	3644	1389	7436	630	1833	187	6807	1822	7353	1492	17698	1031	8966
ENSG00000131981	2499.35	3.88775	0.558231	6.9644	3.29798e-12	2.89006e-10	ENSG00000131981	LGALS3	galectin 3 [Source:HGNC Symbol;Acc:HGNC:6563]	284.75	4867.12	180	79	69	2590	540	4376	388	4672	154	5420	321	6719	435	4913	191	10168
ENSG00000151929	235.274	2.8808	0.413844	6.96106	3.37719e-12	2.94826e-10	ENSG00000151929	BAG3	BAG cochaperone 3 [Source:HGNC Symbol;Acc:HGNC:939]	113.25	416.375	20	110	41	469	215	1232	22	268	6	139	30	333	6	45	566	735
ENSG00000183386	630.522	1.71797	0.246886	6.95854	3.43816e-12	2.99016e-10	ENSG00000183386	FHL3	four and a half LIM domains 3 [Source:HGNC Symbol;Acc:HGNC:3704]	325.5	1080	382	763	205	552	361	1416	559	1324	319	957	315	1373	313	1366	150	889
ENSG00000274333	224.771	-2.00798	0.288757	-6.95387	3.55402e-12	3.07931e-10	ENSG00000274333	CU633967.1	uncharacterized LOC102724219 [Source:NCBI gene (formerly Entrezgene);Acc:102724219]	407.875	114.75	183	64	98	28	118	23	399	213	860	115	889	348	387	81	329	46
ENSG00000277449	48.7171	2.68796	0.386858	6.94818	3.7002e-12	3.19396e-10	ENSG00000277449	CEBPB-AS1	CEBPB antisense RNA 1 [Source:HGNC Symbol;Acc:HGNC:51226]	15.75	93.75	17	76	6	96	24	121	5	60	7	101	19	112	26	99	22	85
ENSG00000215045	123.942	-3.70284	0.53304	-6.94664	3.74088e-12	3.21702e-10	ENSG00000215045	GRID2IP	Grid2 interacting protein [Source:HGNC Symbol;Acc:HGNC:18464]	251.375	27.375	247	8	585	99	319	32	204	45	46	15	141	12	336	8	133	0
ENSG00000135333	209.625	-5.38798	0.776618	-6.93774	3.98423e-12	3.41355e-10	ENSG00000135333	EPHA7	EPH receptor A7 [Source:HGNC Symbol;Acc:HGNC:3390]	490.25	10.375	625	1	116	19	29	5	384	23	9	1	357	0	2219	34	183	0
ENSG00000171757	280.307	-1.82477	0.263185	-6.93343	4.10753e-12	3.50616e-10	ENSG00000171757	LRRC34	leucine rich repeat containing 34 [Source:HGNC Symbol;Acc:HGNC:28408]	503.375	136.125	386	140	1102	217	295	166	263	72	722	132	390	104	463	144	406	114
ENSG00000181444	606.101	3.15758	0.455648	6.92988	4.21208e-12	3.58213e-10	ENSG00000181444	ZNF467	zinc finger protein 467 [Source:HGNC Symbol;Acc:HGNC:23154]	94	1205.75	65	138	32	406	224	2117	117	450	60	2761	111	722	39	280	104	2772
ENSG00000229418	70.9353	-4.64542	0.671703	-6.91588	4.64972e-12	3.93979e-10	ENSG00000229418	AL136181.1	novel transcript, antisense to DNTT	148.125	10.875	165	2	184	25	126	28	111	21	246	4	91	0	147	7	115	0
ENSG00000130766	1404.71	2.48309	0.359471	6.90763	4.92824e-12	4.16048e-10	ENSG00000130766	SESN2	sestrin 2 [Source:HGNC Symbol;Acc:HGNC:20746]	445.5	2758.38	399	2039	159	1367	688	6362	376	3208	239	2310	630	2257	443	520	630	4004
ENSG00000163956	6246.41	1.30906	0.189624	6.90347	5.07461e-12	4.26841e-10	ENSG00000163956	LRPAP1	LDL receptor related protein associated protein 1 [Source:HGNC Symbol;Acc:HGNC:6701]	3734.25	9956.38	2991	4640	1994	5542	3290	7076	6220	16605	3865	7463	3873	12712	4224	15490	3417	10123
ENSG00000069493	4965.86	-2.477	0.358947	-6.90073	5.17355e-12	4.33581e-10	ENSG00000069493	CLEC2D	C-type lectin domain family 2 member D [Source:HGNC Symbol;Acc:HGNC:14351]	9300.38	2127.75	10552	7973	6367	1164	5500	1001	4731	1769	21376	1501	13508	2086	6553	856	5816	672
ENSG00000178814	222.79	3.83983	0.557249	6.89069	5.55242e-12	4.62654e-10	ENSG00000178814	OPLAH	5-oxoprolinase, ATP-hydrolysing [Source:HGNC Symbol;Acc:HGNC:8149]	16.625	316.75	27	284	4	326	20	193	24	478	12	727	12	16	13	67	21	443
ENSG00000152760	102.243	3.35182	0.486443	6.89048	5.5606e-12	4.62654e-10	ENSG00000152760	TCTEX1D1	Tctex1 domain containing 1 [Source:HGNC Symbol;Acc:HGNC:26882]	21	211.375	30	154	4	90	8	69	14	128	67	473	35	138	10	633	0	6
ENSG00000177674	3011.79	2.05372	0.298131	6.88866	5.63203e-12	4.66912e-10	ENSG00000177674	AGTRAP	angiotensin II receptor associated protein [Source:HGNC Symbol;Acc:HGNC:13539]	1178.5	4431.5	1226	2946	418	1679	786	4793	2810	9592	2605	6041	604	1906	512	4431	467	4064
ENSG00000001036	1103.79	1.96049	0.284792	6.88392	5.82278e-12	4.80995e-10	ENSG00000001036	FUCA2	alpha-L-fucosidase 2 [Source:HGNC Symbol;Acc:HGNC:4008]	504.375	1940.38	163	1449	405	1211	438	2792	387	1872	695	1429	571	2004	615	1687	761	3079
ENSG00000184226	1513.36	-3.79863	0.552203	-6.87904	6.02558e-12	4.9597e-10	ENSG00000184226	PCDH9	protocadherin 9 [Source:HGNC Symbol;Acc:HGNC:8661]	3178.25	186.5	3599	150	1496	193	8131	161	1396	45	93	156	1993	260	6036	168	2682	359
ENSG00000158186	445.314	3.27821	0.476931	6.87355	6.26225e-12	5.13616e-10	ENSG00000158186	MRAS	muscle RAS oncogene homolog [Source:HGNC Symbol;Acc:HGNC:7227]	69.25	804.75	51	931	17	93	113	835	75	1148	20	137	23	1437	122	185	133	1672
ENSG00000027697	3216.44	1.67776	0.245024	6.84732	7.52466e-12	6.14967e-10	ENSG00000027697	IFNGR1	interferon gamma receptor 1 [Source:HGNC Symbol;Acc:HGNC:5439]	1681	5890.25	1514	3122	915	4226	1998	3789	1660	8814	1923	3656	2145	11401	1594	5757	1699	6357
ENSG00000213468	473.61	-1.33833	0.195673	-6.83964	7.93947e-12	6.46576e-10	ENSG00000213468	FIRRE	firre intergenic repeating RNA element [Source:HGNC Symbol;Acc:HGNC:49627]	774.375	309.75	383	233	936	340	727	204	437	174	908	310	715	335	871	382	1218	500
ENSG00000134461	370.252	-1.40105	0.20486	-6.83905	7.97201e-12	6.4694e-10	ENSG00000134461	ANKRD16	ankyrin repeat domain 16 [Source:HGNC Symbol;Acc:HGNC:23471]	592.625	230.125	703	214	773	330	572	290	717	328	878	233	409	122	373	205	316	119
ENSG00000154319	763.451	-2.69007	0.393432	-6.83744	8.06199e-12	6.51946e-10	ENSG00000154319	FAM167A	family with sequence similarity 167 member A [Source:HGNC Symbol;Acc:HGNC:15549]	748.625	85.5	76	20	870	82	175	50	1935	347	48	16	219	61	111	10	2555	98
ENSG00000107447	10153.6	-5.20411	0.762326	-6.82662	8.69395e-12	7.00593e-10	ENSG00000107447	DNTT	DNA nucleotidylexotransferase [Source:HGNC Symbol;Acc:HGNC:2983]	18434.1	3369	3021	5	45180	7740	27831	13236	24401	2931	11977	2855	5140	18	17945	106	11978	61
ENSG00000133067	895.662	-5.28069	0.773672	-6.82549	8.76248e-12	7.03655e-10	ENSG00000133067	LGR6	leucine rich repeat containing G protein-coupled receptor 6 [Source:HGNC Symbol;Acc:HGNC:19719]	1541	214.125	1966	25	3878	250	649	1028	2477	317	1132	86	210	0	1172	4	844	3
ENSG00000179921	135.011	2.86597	0.421506	6.79936	1.05083e-11	8.4092e-10	ENSG00000179921	GPBAR1	G protein-coupled bile acid receptor 1 [Source:HGNC Symbol;Acc:HGNC:19680]	29.125	276.5	25	52	23	225	31	337	32	358	30	337	18	206	24	43	50	654
ENSG00000186350	2439.99	2.37705	0.349846	6.79455	1.08648e-11	8.66439e-10	ENSG00000186350	RXRA	retinoid X receptor alpha [Source:HGNC Symbol;Acc:HGNC:10477]	788.375	4309.25	1170	3613	119	1020	590	3077	439	1783	1139	7126	1591	4081	757	2953	502	10821
ENSG00000125753	5953.6	1.80973	0.26663	6.7874	1.14174e-11	9.0737e-10	ENSG00000125753	VASP	vasodilator stimulated phosphoprotein [Source:HGNC Symbol;Acc:HGNC:12652]	2570.62	9845	2164	5744	1027	4505	2894	13310	4419	11914	2464	19971	2268	4757	2280	6848	3049	11711
ENSG00000188011	463.404	-3.69134	0.544006	-6.78547	1.15713e-11	9.1644e-10	ENSG00000188011	RTP5	receptor transporter protein 5 (putative) [Source:HGNC Symbol;Acc:HGNC:26585]	876.625	160.375	438	5	1889	307	2643	775	172	67	375	27	504	80	547	14	445	8
ENSG00000038945	130.29	3.97971	0.586812	6.78192	1.1859e-11	9.33539e-10	ENSG00000038945	MSR1	macrophage scavenger receptor 1 [Source:HGNC Symbol;Acc:HGNC:7376]	14.25	288.75	14	586	9	87	6	77	5	230	10	109	1	65	2	0	67	1156
ENSG00000068305	6124.06	-1.88025	0.277249	-6.78181	1.18682e-11	9.33539e-10	ENSG00000068305	MEF2A	myocyte enhancer factor 2A [Source:HGNC Symbol;Acc:HGNC:6993]	10967.4	3063.38	9343	4016	14276	4061	9292	3657	9063	2158	6612	2356	16496	2181	12131	2003	10526	4075
ENSG00000169418	370.555	-4.76847	0.704126	-6.77218	1.26854e-11	9.94426e-10	ENSG00000169418	NPR1	natriuretic peptide receptor 1 [Source:HGNC Symbol;Acc:HGNC:7943]	542.875	73.75	101	2	813	72	1065	208	806	279	1234	29	28	0	170	0	126	0
ENSG00000255929	111.174	4.99269	0.739641	6.75015	1.47689e-11	1.15382e-09	ENSG00000255929	AP000943.2	novel transcript	20.125	230.25	0	6	0	20	6	59	2	54	13	143	129	827	11	661	0	72
ENSG00000241839	2790.78	1.90593	0.282469	6.74738	1.50539e-11	1.17212e-09	ENSG00000241839	PLEKHO2	pleckstrin homology domain containing O2 [Source:HGNC Symbol;Acc:HGNC:30026]	1205	5115.38	1216	2065	644	3098	1408	11478	1345	5683	990	5514	1584	4885	982	2436	1471	5764
ENSG00000182566	120.624	3.55841	0.527778	6.74225	1.55953e-11	1.21019e-09	ENSG00000182566	CLEC4G	C-type lectin domain family 4 member G [Source:HGNC Symbol;Acc:HGNC:24591]	20.25	224.75	72	245	2	80	24	329	12	429	15	283	6	93	11	12	20	327
ENSG00000117971	521.852	-4.56327	0.677251	-6.73793	1.60659e-11	1.24252e-09	ENSG00000117971	CHRNB4	cholinergic receptor nicotinic beta 4 subunit [Source:HGNC Symbol;Acc:HGNC:1964]	1079.38	69.25	432	17	2846	220	419	202	1655	48	58	41	1643	5	1160	13	422	8
ENSG00000102935	591.413	-4.42192	0.656443	-6.73618	1.62608e-11	1.25339e-09	ENSG00000102935	ZNF423	zinc finger protein 423 [Source:HGNC Symbol;Acc:HGNC:16762]	1206.88	136.75	457	19	1612	277	1952	576	751	165	280	31	1325	7	1530	11	1748	8
ENSG00000205696	129.487	-6.14254	0.912062	-6.73479	1.64171e-11	1.26122e-09	ENSG00000205696	ADARB2-AS1	ADARB2 antisense RNA 1 [Source:HGNC Symbol;Acc:HGNC:23299]	262.75	30.375	30	0	273	13	233	73	484	156	109	0	68	0	347	1	558	0
ENSG00000178607	1341.22	1.40975	0.209561	6.72714	1.73033e-11	1.32488e-09	ENSG00000178607	ERN1	endoplasmic reticulum to nucleus signaling 1 [Source:HGNC Symbol;Acc:HGNC:3449]	791.5	2229.62	878	1823	337	825	612	1522	935	1651	476	1886	786	2486	1428	4937	880	2707
ENSG00000095585	2267.06	-3.55271	0.528567	-6.72139	1.79993e-11	1.37361e-09	ENSG00000095585	BLNK	B cell linker [Source:HGNC Symbol;Acc:HGNC:14211]	4483.62	617.625	3442	1636	8558	553	3404	1449	4257	276	2939	642	4583	71	6089	200	2597	114
ENSG00000163877	1208.01	0.877591	0.130777	6.71058	1.93857e-11	1.47453e-09	ENSG00000163877	SNIP1	Smad nuclear interacting protein 1 [Source:HGNC Symbol;Acc:HGNC:30587]	911.75	1743.12	629	951	841	1800	1056	2038	634	1382	458	818	1578	3335	843	1586	1255	2035
ENSG00000010818	1659.47	-3.24102	0.483436	-6.70413	2.02605e-11	1.536e-09	ENSG00000010818	HIVEP2	HIVEP zinc finger 2 [Source:HGNC Symbol;Acc:HGNC:4921]	3230.5	514.375	2354	43	2564	1241	2226	134	2889	411	2488	1131	6642	268	3651	656	3030	231
ENSG00000178996	3493.51	1.46773	0.219243	6.69453	2.16361e-11	1.63491e-09	ENSG00000178996	SNX18	sorting nexin 18 [Source:HGNC Symbol;Acc:HGNC:19245]	2154.25	5989	1757	6955	1343	3889	3000	8507	933	2612	814	3239	1591	4327	2364	3598	5432	14785
ENSG00000109743	1838.49	2.43026	0.36309	6.69325	2.18262e-11	1.64389e-09	ENSG00000109743	BST1	bone marrow stromal cell antigen 1 [Source:HGNC Symbol;Acc:HGNC:1118]	534.75	3302.75	232	274	139	1045	634	3521	861	2920	769	6439	860	3877	417	4287	366	4059
ENSG00000106236	1857.98	-5.15703	0.77082	-6.69031	2.22696e-11	1.67182e-09	ENSG00000106236	NPTX2	neuronal pentraxin 2 [Source:HGNC Symbol;Acc:HGNC:7953]	3271.25	75.125	3888	28	797	173	2080	23	17804	350	14	16	845	7	742	4	0	0
ENSG00000237940	334.765	-2.79793	0.418342	-6.68813	2.26033e-11	1.69136e-09	ENSG00000237940	LINC01238	long intergenic non-protein coding RNA 1238 [Source:HGNC Symbol;Acc:HGNC:49795]	607.125	121	1235	127	515	265	994	121	349	143	1000	262	227	11	230	24	307	15
ENSG00000005471	192.106	-3.02539	0.452588	-6.68465	2.31481e-11	1.72652e-09	ENSG00000005471	ABCB4	ATP binding cassette subfamily B member 4 [Source:HGNC Symbol;Acc:HGNC:45]	379.875	60.75	465	54	441	70	480	116	335	117	227	39	528	80	84	3	479	7
ENSG00000173110	906.191	3.46194	0.51795	6.68392	2.3263e-11	1.72949e-09	ENSG00000173110	HSPA6	heat shock protein family A (Hsp70) member 6 [Source:HGNC Symbol;Acc:HGNC:5239]	84.125	1392.88	193	499	21	1667	113	467	199	6412	59	1312	60	238	9	50	19	498
ENSG00000204472	4625.98	1.99948	0.299514	6.67573	2.45997e-11	1.82113e-09	ENSG00000204472	AIF1	allograft inflammatory factor 1 [Source:HGNC Symbol;Acc:HGNC:352]	2009.25	8242.25	2411	9056	513	3449	2495	7062	2167	16825	3400	6367	1810	6844	1896	4497	1382	11838
ENSG00000156869	192.253	1.48612	0.222626	6.67541	2.46536e-11	1.82113e-09	ENSG00000156869	FRRS1	ferric chelate reductase 1 [Source:HGNC Symbol;Acc:HGNC:27622]	111.75	341.125	50	118	80	214	114	318	36	121	52	109	126	653	158	381	278	815
ENSG00000148834	2952.45	1.5137	0.22678	6.67477	2.47628e-11	1.82335e-09	ENSG00000148834	GSTO1	glutathione S-transferase omega 1 [Source:HGNC Symbol;Acc:HGNC:13312]	1628.12	4891.12	1808	5475	1202	4325	1505	3714	2716	11752	2701	3513	996	2515	1295	5064	802	2771
ENSG00000177455	7663.58	-4.19374	0.628892	-6.66846	2.58502e-11	1.89735e-09	ENSG00000177455	CD19	CD19 molecule [Source:HGNC Symbol;Acc:HGNC:1633]	12801.4	2557.38	12302	1236	23824	5365	22456	6774	11518	6624	18145	240	3551	21	5005	89	5610	110
ENSG00000174945	179.502	-3.42682	0.514396	-6.66183	2.70433e-11	1.97863e-09	ENSG00000174945	AMZ1	archaelysin family metallopeptidase 1 [Source:HGNC Symbol;Acc:HGNC:22231]	462.75	45.125	591	63	1425	50	561	51	99	3	76	4	558	125	285	12	107	53
ENSG00000134242	1258.19	2.04797	0.307575	6.65845	2.76735e-11	2.01833e-09	ENSG00000134242	PTPN22	protein tyrosine phosphatase non-receptor type 22 [Source:HGNC Symbol;Acc:HGNC:9652]	510.75	2160.5	503	1879	159	1506	445	961	354	1929	570	3489	867	2025	510	3995	678	1500
ENSG00000082014	283.714	3.38991	0.50923	6.65693	2.79605e-11	2.03283e-09	ENSG00000082014	SMARCD3	SWI/SNF related, matrix associated, actin dependent regulator of chromatin, subfamily d, member 3 [Source:HGNC Symbol;Acc:HGNC:11108]	37.5	387.625	89	125	4	168	42	204	33	1024	32	444	9	216	43	139	48	781
ENSG00000254338	281.386	-5.83831	0.87714	-6.65607	2.81244e-11	2.03831e-09	ENSG00000254338	MAFA-AS1	MAFA antisense RNA 1 [Source:HGNC Symbol;Acc:HGNC:51203]	497.5	14.75	226	0	705	50	121	2	294	55	2201	0	36	0	374	4	23	7
ENSG00000126759	2750.22	2.7272	0.409778	6.65532	2.82685e-11	2.04234e-09	ENSG00000126759	CFP	complement factor properdin [Source:HGNC Symbol;Acc:HGNC:8864]	673.125	5251.5	686	2563	215	1097	1217	8488	1109	3429	607	10641	746	7137	556	1519	249	7138
ENSG00000246985	1998.17	-2.96753	0.446619	-6.64444	3.04378e-11	2.19218e-09	ENSG00000246985	SOCS2-AS1	SOCS2 antisense RNA 1 [Source:HGNC Symbol;Acc:HGNC:27054]	3647.25	745.375	2634	83	6094	1604	4628	1602	3068	1226	3339	146	3934	401	2618	754	2863	147
ENSG00000162512	87.3681	4.53034	0.6822	6.64078	3.12028e-11	2.24028e-09	ENSG00000162512	SDC3	syndecan 3 [Source:HGNC Symbol;Acc:HGNC:10660]	6.5	185.625	2	15	5	247	26	144	15	284	1	585	1	37	0	0	2	173
ENSG00000166527	461.34	4.24603	0.639481	6.6398	3.14101e-11	2.24817e-09	ENSG00000166527	CLEC4D	C-type lectin domain family 4 member D [Source:HGNC Symbol;Acc:HGNC:14554]	35.875	719.875	29	6	2	197	49	702	40	985	36	1559	22	656	85	545	24	1109
ENSG00000165140	1219.12	3.00756	0.453245	6.63562	3.23143e-11	2.30572e-09	ENSG00000165140	FBP1	fructose-bisphosphatase 1 [Source:HGNC Symbol;Acc:HGNC:3606]	146.5	2398	276	434	31	255	139	1435	101	718	93	662	133	2628	119	433	280	12619
ENSG00000228340	392.513	1.82765	0.275594	6.63166	3.31932e-11	2.36113e-09	ENSG00000228340	MIR646HG	MIR646 host gene [Source:HGNC Symbol;Acc:HGNC:27659]	190.25	682.5	156	342	32	125	80	470	144	523	184	1274	293	1319	180	485	453	922
ENSG00000143801	64.7723	2.38895	0.360907	6.61931	3.60884e-11	2.55917e-09	ENSG00000143801	PSEN2	presenilin 2 [Source:HGNC Symbol;Acc:HGNC:9509]	23.25	125.125	43	288	8	57	28	101	16	77	9	137	34	186	35	95	13	60
ENSG00000026103	594.222	1.66016	0.251071	6.6123	3.78398e-11	2.67513e-09	ENSG00000026103	FAS	Fas cell surface death receptor [Source:HGNC Symbol;Acc:HGNC:11920]	294.625	1076	218	605	126	352	359	713	154	338	429	1548	145	725	443	2877	483	1450
ENSG00000060982	4737.04	-3.2267	0.488891	-6.60004	4.11052e-11	2.8971e-09	ENSG00000060982	BCAT1	branched chain amino acid transaminase 1 [Source:HGNC Symbol;Acc:HGNC:976]	9155	1404.25	3270	22	12942	3072	10060	1922	3972	908	7521	625	10062	1294	13591	628	11822	2763
ENSG00000173391	432.801	3.86722	0.586102	6.5982	4.16185e-11	2.92434e-09	ENSG00000173391	OLR1	oxidized low density lipoprotein receptor 1 [Source:HGNC Symbol;Acc:HGNC:8133]	15.125	476.125	7	8	1	46	0	12	63	781	34	2692	12	200	4	66	0	4
ENSG00000161681	2279.57	-4.19476	0.635814	-6.59746	4.18257e-11	2.92996e-09	ENSG00000161681	SHANK1	SH3 and multiple ankyrin repeat domains 1 [Source:HGNC Symbol;Acc:HGNC:15474]	5471.38	890.875	11817	5002	12202	131	3896	944	603	11	2255	333	8340	458	3445	245	1213	3
ENSG00000254415	1353.75	3.03551	0.46034	6.59407	4.2793e-11	2.98659e-09	ENSG00000254415	SIGLEC14	sialic acid binding Ig like lectin 14 [Source:HGNC Symbol;Acc:HGNC:32926]	284.625	2484.75	161	535	21	158	122	1052	375	1442	20	1338	201	4365	626	1864	751	9124
ENSG00000286816	946.196	-3.83155	0.58109	-6.59372	4.28933e-11	2.98659e-09	ENSG00000286816	AP005273.2	novel transcript	2031.25	208.625	7115	1089	3379	26	433	235	533	4	2200	111	1898	95	584	99	108	10
ENSG00000100599	4043.58	1.6523	0.250959	6.58392	4.5819e-11	3.18069e-09	ENSG00000100599	RIN3	Ras and Rab interactor 3 [Source:HGNC Symbol;Acc:HGNC:18751]	2003.5	7169.25	1985	4628	979	2877	1583	4456	1020	2151	1185	6807	3226	13932	2827	6582	3223	15921
ENSG00000277775	1090.33	-2.58495	0.392888	-6.57935	4.72525e-11	3.27035e-09	ENSG00000277775	H3C7	H3 clustered histone 7 [Source:HGNC Symbol;Acc:HGNC:4773]	2325.5	295	88	5	50	22	40	18	22	7	25	5	5042	669	7368	931	5969	703
ENSG00000162078	102.483	4.44326	0.675523	6.57751	4.78376e-11	3.30094e-09	ENSG00000162078	ZG16B	zymogen granule protein 16B [Source:HGNC Symbol;Acc:HGNC:30456]	8.375	204.5	3	11	0	103	24	144	14	854	10	118	6	63	10	281	0	62
ENSG00000177989	585.272	2.94121	0.447251	6.5762	4.82623e-11	3.3203e-09	ENSG00000177989	ODF3B	outer dense fiber of sperm tails 3B [Source:HGNC Symbol;Acc:HGNC:34388]	172.25	1013.5	534	370	16	255	329	1991	85	693	123	842	69	736	126	1263	96	1958
ENSG00000184937	763.273	-3.56861	0.542916	-6.57304	4.92968e-11	3.38138e-09	ENSG00000184937	WT1	WT1 transcription factor [Source:HGNC Symbol;Acc:HGNC:12796]	1714.75	188.875	1064	194	5343	342	841	363	659	58	748	55	3391	81	1430	418	242	0
ENSG00000105352	318.148	4.97765	0.757912	6.56758	5.11405e-11	3.49743e-09	ENSG00000105352	CEACAM4	CEA cell adhesion molecule 4 [Source:HGNC Symbol;Acc:HGNC:1816]	21.625	523	45	30	1	344	30	380	25	337	7	1567	47	445	18	719	0	362
ENSG00000171132	3772.94	-2.0261	0.308829	-6.56058	5.35986e-11	3.6547e-09	ENSG00000171132	PRKCE	protein kinase C epsilon [Source:HGNC Symbol;Acc:HGNC:9401]	6782.5	2073.12	8813	2016	9355	1198	5290	2583	3574	630	2574	470	11298	5094	5170	869	8186	3725
ENSG00000147459	1872.9	2.14415	0.326898	6.55906	5.41465e-11	3.68116e-09	ENSG00000147459	DOCK5	dedicator of cytokinesis 5 [Source:HGNC Symbol;Acc:HGNC:23476]	834.125	3694.12	823	6348	75	334	241	679	199	890	2275	4665	2655	11908	104	356	301	4373
ENSG00000184557	2239.85	2.98037	0.455323	6.54561	5.92521e-11	4.01642e-09	ENSG00000184557	SOCS3	suppressor of cytokine signaling 3 [Source:HGNC Symbol;Acc:HGNC:19391]	476.375	4096.38	426	351	191	2807	1060	7580	352	3956	202	4434	319	6319	437	1623	824	5701
ENSG00000169575	2046.57	-5.19229	0.793778	-6.54124	6.10126e-11	4.12363e-09	ENSG00000169575	VPREB1	V-set pre-B cell surrogate light chain 1 [Source:HGNC Symbol;Acc:HGNC:12709]	3985.88	870.875	3057	29	1639	896	1306	175	14160	5589	7485	268	2226	0	1545	5	469	5
ENSG00000256810	62.3694	-4.26486	0.653116	-6.53001	6.57633e-11	4.43171e-09	ENSG00000256810	AC078925.1	novel transcript	120.25	7.375	0	0	213	18	127	3	161	26	31	5	13	0	335	7	82	0
ENSG00000175183	1545.16	-4.23823	0.649336	-6.52702	6.70891e-11	4.50788e-09	ENSG00000175183	CSRP2	cysteine and glycine rich protein 2 [Source:HGNC Symbol;Acc:HGNC:2470]	2953.5	569.625	6137	202	5710	2757	2062	132	672	1240	3710	15	3869	165	902	22	566	24
ENSG00000196411	1673.56	-2.87188	0.44021	-6.52389	6.85064e-11	4.58973e-09	ENSG00000196411	EPHB4	EPH receptor B4 [Source:HGNC Symbol;Acc:HGNC:3395]	3027.25	635.125	2138	544	4325	872	4324	1238	3537	381	5647	1685	1317	18	2069	269	861	74
ENSG00000187535	1047.69	-1.68055	0.25767	-6.52211	6.93254e-11	4.63113e-09	ENSG00000187535	IFT140	intraflagellar transport 140 [Source:HGNC Symbol;Acc:HGNC:29077]	1771.75	601.875	2178	792	2348	626	1738	829	1602	387	1984	463	1544	316	1573	1033	1207	369
ENSG00000198715	810.634	1.49762	0.229922	6.51361	7.33647e-11	4.88681e-09	ENSG00000198715	GLMP	glycosylated lysosomal membrane protein [Source:HGNC Symbol;Acc:HGNC:29436]	450	1251.62	285	1135	326	785	460	731	771	2431	759	1612	120	601	323	1056	556	1662
ENSG00000010278	3498.53	-2.42349	0.372362	-6.50843	7.59422e-11	5.04392e-09	ENSG00000010278	CD9	CD9 molecule [Source:HGNC Symbol;Acc:HGNC:1709]	5955.38	1656.75	3440	198	9365	4246	9432	1191	11491	4369	5181	934	1467	220	3980	400	3287	1696
ENSG00000271978	50.9811	-2.74278	0.421946	-6.50031	8.01531e-11	5.3083e-09	ENSG00000271978	AL359643.2	novel transcript	98.75	17.625	120	31	113	16	300	59	44	7	73	12	65	9	36	4	39	3
ENSG00000280119	86.2281	-3.58167	0.551139	-6.49867	8.10338e-11	5.35125e-09	ENSG00000280119	AC093642.3	TEC	171.25	19.25	342	2	227	48	182	18	121	13	273	52	82	5	60	4	83	12
ENSG00000228672	475.71	-2.46432	0.379301	-6.497	8.19402e-11	5.39564e-09	ENSG00000228672	PROB1	proline rich basic protein 1 [Source:HGNC Symbol;Acc:HGNC:41906]	931.375	180.5	2955	336	1539	496	428	225	409	117	664	100	617	32	535	56	304	82
ENSG00000110651	7510.95	-1.89007	0.291054	-6.49388	8.36511e-11	5.49261e-09	ENSG00000110651	CD81	CD81 molecule [Source:HGNC Symbol;Acc:HGNC:1701]	12508.1	4288.25	8273	1074	14453	5579	11425	6797	24179	11259	15252	2793	7044	1287	9087	1934	10352	3583
ENSG00000182759	77.8816	-3.74152	0.576499	-6.49006	8.58012e-11	5.61779e-09	ENSG00000182759	MAFA	MAF bZIP transcription factor A [Source:HGNC Symbol;Acc:HGNC:23145]	160.25	17.25	48	1	171	9	13	8	374	81	218	4	135	18	201	8	122	9
ENSG00000068885	1295.8	-1.47878	0.227881	-6.48924	8.62704e-11	5.6325e-09	ENSG00000068885	IFT80	intraflagellar transport 80 [Source:HGNC Symbol;Acc:HGNC:29262]	2129.5	821.625	3034	1872	2940	732	2475	937	1441	429	2439	614	1325	536	1940	831	1442	622
ENSG00000253673	32.8806	-6.05375	0.933438	-6.48544	8.84759e-11	5.76018e-09	ENSG00000253673	AC025437.4	novel transcript	70.875	4.625	46	1	122	29	35	0	38	7	27	0	122	0	57	0	120	0
ENSG00000136237	372.474	-4.58747	0.707856	-6.48079	9.12438e-11	5.92365e-09	ENSG00000136237	RAPGEF5	Rap guanine nucleotide exchange factor 5 [Source:HGNC Symbol;Acc:HGNC:16862]	614.375	110.5	81	0	835	469	1064	76	590	280	291	27	568	4	235	1	1251	27
ENSG00000136144	2044.02	-1.17269	0.181122	-6.4746	9.50614e-11	6.15416e-09	ENSG00000136144	RCBTB1	RCC1 and BTB domain containing protein 1 [Source:HGNC Symbol;Acc:HGNC:18243]	3201.75	1438.25	4477	2062	4899	1879	2745	1461	2116	791	3593	1630	2928	1267	2954	1231	1902	1185
ENSG00000084110	796.457	2.79857	0.43237	6.47262	9.63168e-11	6.21796e-09	ENSG00000084110	HAL	histidine ammonia-lyase [Source:HGNC Symbol;Acc:HGNC:4806]	215.5	1281.38	383	1510	4	41	128	660	244	741	86	1208	396	2631	457	2005	26	1455
ENSG00000179965	145.409	-2.09362	0.323549	-6.47081	9.74798e-11	6.27546e-09	ENSG00000179965	ZNF771	zinc finger protein 771 [Source:HGNC Symbol;Acc:HGNC:29653]	251.75	69.75	272	50	387	74	241	113	512	181	341	85	87	29	106	22	68	4
ENSG00000163221	7180.52	6.77122	1.04668	6.46926	9.84857e-11	6.30056e-09	ENSG00000163221	S100A12	S100 calcium binding protein A12 [Source:HGNC Symbol;Acc:HGNC:10489]	54.375	8364.38	142	18	17	14491	62	3188	110	5594	36	41506	62	879	0	196	6	1043
ENSG00000170909	1061.13	2.89359	0.4473	6.46902	9.86387e-11	6.30056e-09	ENSG00000170909	OSCAR	osteoclast associated Ig-like receptor [Source:HGNC Symbol;Acc:HGNC:29960]	284.5	1689.25	361	1582	47	830	314	1980	168	1279	844	3231	274	563	238	2366	30	1683
ENSG00000113719	9169.11	-1.74387	0.269575	-6.46894	9.86897e-11	6.30056e-09	ENSG00000113719	ERGIC1	endoplasmic reticulum-golgi intermediate compartment 1 [Source:HGNC Symbol;Acc:HGNC:29205]	16089	4779.5	15442	5604	20377	5183	10642	4697	22503	4139	9765	5083	22708	3958	10975	3006	16300	6566
ENSG00000161677	380.783	1.53566	0.237677	6.4611	1.03942e-10	6.61754e-09	ENSG00000161677	JOSD2	Josephin domain containing 2 [Source:HGNC Symbol;Acc:HGNC:28853]	181.625	574.625	142	320	89	353	229	847	461	1674	240	475	83	142	120	400	89	386
ENSG00000274997	1080.82	-3.51655	0.544418	-6.45929	1.05197e-10	6.67899e-09	ENSG00000274997	H2AC12	H2A clustered histone 12 [Source:HGNC Symbol;Acc:HGNC:13671]	2233.5	352.375	502	6	324	40	115	26	14	1	61	0	5625	502	7098	1531	4129	713
ENSG00000090382	197273	3.46639	0.536951	6.4557	1.07723e-10	6.82057e-09	ENSG00000090382	LYZ	lysozyme [Source:HGNC Symbol;Acc:HGNC:6740]	28864	378753	11209	5922	885	22889	34532	247999	12242	69492	7522	242964	84785	983899	64185	753725	15552	703137
ENSG00000237476	60.7559	3.92472	0.608206	6.45295	1.09694e-10	6.92635e-09	ENSG00000237476	LINC01637	long intergenic non-protein coding RNA 1637 [Source:HGNC Symbol;Acc:HGNC:52424]	8.5	116.125	23	310	0	4	11	96	3	52	15	73	4	170	12	99	0	125
ENSG00000143434	482.519	-2.92842	0.454087	-6.44902	1.12575e-10	7.08881e-09	ENSG00000143434	SEMA6C	semaphorin 6C [Source:HGNC Symbol;Acc:HGNC:10740]	857.125	189.75	947	163	1166	420	1209	205	1285	396	925	287	738	20	317	15	270	12
ENSG00000143819	400.153	1.57515	0.244433	6.44411	1.16284e-10	7.30243e-09	ENSG00000143819	EPHX1	epoxide hydrolase 1 [Source:HGNC Symbol;Acc:HGNC:3401]	220.625	690.625	335	524	125	433	236	616	209	611	159	577	149	678	294	1541	258	545
ENSG00000250644	235.099	1.83817	0.285513	6.43812	1.20966e-10	7.55338e-09	ENSG00000250644	AC068580.4	novel protein	103.75	393	87	328	80	293	133	294	122	509	67	382	92	659	116	202	133	477
ENSG00000229417	146.383	-4.04547	0.628418	-6.43754	1.21422e-10	7.55338e-09	ENSG00000229417	NPM1P25	nucleophosmin 1 pseudogene 25 [Source:HGNC Symbol;Acc:HGNC:45204]	294.375	22.875	117	53	387	16	146	45	468	13	397	29	320	0	323	9	197	18
ENSG00000070371	1039.91	3.27469	0.50869	6.43749	1.21465e-10	7.55338e-09	ENSG00000070371	CLTCL1	clathrin heavy chain like 1 [Source:HGNC Symbol;Acc:HGNC:2093]	180.875	1773.5	150	874	17	103	121	841	625	972	35	3800	254	3678	167	2918	78	1002
ENSG00000091262	70.5252	3.39538	0.527452	6.43733	1.21591e-10	7.55338e-09	ENSG00000091262	ABCC6	ATP binding cassette subfamily C member 6 [Source:HGNC Symbol;Acc:HGNC:57]	13.625	129.625	29	36	0	11	11	116	31	338	27	273	2	136	4	58	5	69
ENSG00000132405	12369.3	-2.30629	0.358641	-6.43062	1.27081e-10	7.87319e-09	ENSG00000132405	TBC1D14	TBC1 domain family member 14 [Source:HGNC Symbol;Acc:HGNC:29246]	23193	4628.88	22132	7929	33980	2907	7707	2926	33461	2838	18080	5636	31728	6326	25050	3301	13406	5168
ENSG00000258227	1384.47	4.54506	0.707125	6.42752	1.297e-10	8.01394e-09	ENSG00000258227	CLEC5A	C-type lectin domain containing 5A [Source:HGNC Symbol;Acc:HGNC:2054]	156.625	2452.12	48	27	4	442	144	3713	34	472	164	2677	743	3606	116	8213	0	467
ENSG00000165209	3431.57	-2.17052	0.337863	-6.42426	1.32516e-10	8.16603e-09	ENSG00000165209	STRBP	spermatid perinuclear RNA binding protein [Source:HGNC Symbol;Acc:HGNC:16462]	6354.5	1551.5	5393	2851	8482	1917	4672	1513	4626	861	4355	1295	9707	848	6530	2442	7071	685
ENSG00000011198	1214.03	1.99126	0.310562	6.41179	1.43821e-10	8.83903e-09	ENSG00000011198	ABHD5	abhydrolase domain containing 5, lysophosphatidic acid acyltransferase [Source:HGNC Symbol;Acc:HGNC:21396]	528.125	2282.75	416	541	295	1624	359	1581	497	1389	381	2718	1114	3584	503	3811	660	3014
ENSG00000145687	2572.84	-1.92216	0.300009	-6.407	1.48412e-10	9.09695e-09	ENSG00000145687	SSBP2	single stranded DNA binding protein 2 [Source:HGNC Symbol;Acc:HGNC:15831]	4614.62	1352.38	4937	3397	3548	919	1883	348	4637	939	3626	987	10532	1574	4254	986	3500	1669
ENSG00000171033	272.967	-3.3712	0.526375	-6.40456	1.508e-10	9.21878e-09	ENSG00000171033	PKIA	cAMP-dependent protein kinase inhibitor alpha [Source:HGNC Symbol;Acc:HGNC:9017]	604.375	74.25	308	35	234	2	411	192	1370	35	730	83	369	115	891	93	522	39
ENSG00000143641	8220.52	-1.41652	0.221283	-6.40139	1.53968e-10	9.38755e-09	ENSG00000143641	GALNT2	polypeptide N-acetylgalactosaminyltransferase 2 [Source:HGNC Symbol;Acc:HGNC:4124]	13239.2	5259.12	14425	3649	18221	8496	10286	4532	16272	5811	12630	4231	12606	3052	12051	7805	9423	4497
ENSG00000103485	1306.51	-2.55938	0.400024	-6.39808	1.57344e-10	9.56809e-09	ENSG00000103485	QPRT	quinolinate phosphoribosyltransferase [Source:HGNC Symbol;Acc:HGNC:9755]	2420.38	532.625	3880	648	2837	1235	1509	516	2398	1005	4140	503	2419	78	1433	187	747	89
ENSG00000110777	1298.91	-2.45847	0.384501	-6.39392	1.61683e-10	9.80607e-09	ENSG00000110777	POU2AF1	POU class 2 homeobox associating factor 1 [Source:HGNC Symbol;Acc:HGNC:9211]	2615.75	420	800	119	1735	716	2332	323	1754	776	947	449	1703	308	2359	200	9296	469
ENSG00000248769	165.693	3.71198	0.580978	6.38919	1.6677e-10	1.00881e-08	ENSG00000248769	AC139495.1	POM121 membrane glycoprotein-like 1 (POM121L1) pseudogene	16.5	327	14	147	0	5	8	55	5	18	1	25	19	655	47	333	38	1378
ENSG00000100852	1104.02	-2.05685	0.32225	-6.38277	1.7391e-10	1.04924e-08	ENSG00000100852	ARHGAP5	Rho GTPase activating protein 5 [Source:HGNC Symbol;Acc:HGNC:675]	2004.25	511.75	633	84	2362	1100	2236	462	814	269	832	577	2553	536	3060	354	3544	712
ENSG00000129467	412.053	1.65106	0.258716	6.38174	1.75085e-10	1.05179e-08	ENSG00000129467	ADCY4	adenylate cyclase 4 [Source:HGNC Symbol;Acc:HGNC:235]	216.25	751	439	1067	85	283	143	272	195	516	227	1448	230	1244	197	562	214	616
ENSG00000186074	862.091	1.79071	0.280605	6.3816	1.75246e-10	1.05179e-08	ENSG00000186074	CD300LF	CD300 molecule like family member f [Source:HGNC Symbol;Acc:HGNC:29883]	404.875	1305.88	293	1122	64	251	534	1591	611	1979	849	1777	268	705	487	1651	133	1371
ENSG00000105520	749.622	2.57009	0.402941	6.37833	1.79028e-10	1.07171e-08	ENSG00000105520	PLPPR2	phospholipid phosphatase related 2 [Source:HGNC Symbol;Acc:HGNC:29566]	195.625	1216.38	488	1553	22	259	174	586	279	1269	250	2946	99	354	185	658	68	2106
ENSG00000197956	9558.36	1.91039	0.299648	6.37545	1.82429e-10	1.08923e-08	ENSG00000197956	S100A6	S100 calcium binding protein A6 [Source:HGNC Symbol;Acc:HGNC:10496]	3986.88	15335.6	3754	4631	1126	5414	3146	13384	5899	35101	9236	26393	1413	9877	4524	11484	2797	16401
ENSG00000101084	4706.41	1.35527	0.21262	6.37412	1.8402e-10	1.0959e-08	ENSG00000101084	RAB5IF	RAB5 interacting factor [Source:HGNC Symbol;Acc:HGNC:15870]	2655.38	7650	2542	4402	2534	9751	3630	11310	3818	16886	2744	5942	1529	3517	2867	5153	1579	4239
ENSG00000159339	3672.31	4.28847	0.673803	6.36457	1.95832e-10	1.1623e-08	ENSG00000159339	PADI4	peptidyl arginine deiminase 4 [Source:HGNC Symbol;Acc:HGNC:18368]	135.75	4663	165	145	13	1250	35	1979	89	973	88	28432	521	1293	64	1242	111	1990
ENSG00000134531	4347.32	-2.20212	0.346011	-6.3643	1.9618e-10	1.1623e-08	ENSG00000134531	EMP1	epithelial membrane protein 1 [Source:HGNC Symbol;Acc:HGNC:3333]	8389.62	1728.88	373	298	22849	3919	24034	6238	2416	989	6296	509	1522	332	4611	777	5016	769
ENSG00000139737	674.995	-3.08508	0.485102	-6.35965	2.02212e-10	1.19497e-08	ENSG00000139737	SLAIN1	SLAIN motif family member 1 [Source:HGNC Symbol;Acc:HGNC:26387]	1284.75	237	1547	251	2779	497	734	75	1042	161	767	668	1586	148	1120	89	703	7
ENSG00000177303	215.031	-2.43948	0.383723	-6.35741	2.05181e-10	1.20941e-08	ENSG00000177303	CASKIN2	CASK interacting protein 2 [Source:HGNC Symbol;Acc:HGNC:18200]	401.375	83.125	345	33	809	153	885	213	326	80	211	101	33	11	265	12	337	62
ENSG00000109680	167.212	-1.70183	0.268207	-6.3452	2.22141e-10	1.30604e-08	ENSG00000109680	TBC1D19	TBC1 domain family member 19 [Source:HGNC Symbol;Acc:HGNC:25624]	285.125	98.875	176	48	266	71	251	106	233	58	224	46	406	113	357	240	368	109
ENSG00000269981	107.063	3.44485	0.543125	6.34265	2.25852e-10	1.32448e-08	ENSG00000269981	AL627309.7	novel pseudogene	24	208.875	10	84	6	33	5	130	23	65	135	1124	9	48	0	39	4	148
ENSG00000152620	2911.33	-1.48256	0.233873	-6.33915	2.31029e-10	1.35141e-08	ENSG00000152620	NADK2	NAD kinase 2, mitochondrial [Source:HGNC Symbol;Acc:HGNC:26404]	4854.12	1736.25	1744	852	9109	3820	5979	2610	2021	1342	2781	734	3852	1533	9699	2148	3648	851
ENSG00000104879	94.2621	3.90939	0.617374	6.33229	2.41548e-10	1.40936e-08	ENSG00000104879	CKM	creatine kinase, M-type [Source:HGNC Symbol;Acc:HGNC:1994]	10.75	136.875	20	150	0	30	8	247	2	311	5	11	12	124	36	147	3	75
ENSG00000175538	508.765	2.40391	0.379699	6.33108	2.4345e-10	1.41687e-08	ENSG00000175538	KCNE3	potassium voltage-gated channel subfamily E regulatory subunit 3 [Source:HGNC Symbol;Acc:HGNC:6243]	140.75	827.25	144	439	12	84	111	414	139	540	99	753	179	1160	355	900	87	2328
ENSG00000108578	2711.26	-1.03273	0.163249	-6.32612	2.51403e-10	1.45947e-08	ENSG00000108578	BLMH	bleomycin hydrolase [Source:HGNC Symbol;Acc:HGNC:1059]	4039.25	2088.5	3244	1347	6861	3595	4575	3110	3744	2440	3278	1470	3078	1615	3559	1546	3975	1585
ENSG00000225032	364.892	-1.81267	0.286696	-6.32262	2.57165e-10	1.48917e-08	ENSG00000225032	AL162586.1	novel transcript	639.75	175.125	1612	407	563	112	297	125	578	140	1181	208	382	141	320	228	185	40
ENSG00000066735	539.599	-3.98704	0.631744	-6.31117	2.76939e-10	1.59965e-08	ENSG00000066735	KIF26A	kinesin family member 26A [Source:HGNC Symbol;Acc:HGNC:20226]	1113.25	190	1105	34	3455	716	850	44	140	20	341	594	982	92	1050	12	983	8
ENSG00000166503	680.357	-1.99837	0.316687	-6.31024	2.78596e-10	1.6052e-08	ENSG00000166503	HDGFL3	HDGF like 3 [Source:HGNC Symbol;Acc:HGNC:24937]	1229.5	351.125	1710	159	716	193	749	206	1599	391	591	321	2111	1060	1273	188	1087	291
ENSG00000154153	266.43	-1.7889	0.283584	-6.30818	2.82328e-10	1.62265e-08	ENSG00000154153	RETREG1	reticulophagy regulator 1 [Source:HGNC Symbol;Acc:HGNC:25964]	437.5	140.25	370	56	348	132	324	80	647	348	965	209	297	154	209	90	340	53
ENSG00000272347	72.0685	-4.2492	0.673682	-6.30743	2.83711e-10	1.62654e-08	ENSG00000272347	AC116351.2	novel transcript	206.25	13.75	108	19	871	24	154	41	36	3	125	4	226	19	32	0	98	0
ENSG00000130066	11225.4	2.40391	0.381209	6.30601	2.86314e-10	1.63739e-08	ENSG00000130066	SAT1	spermidine/spermine N1-acetyltransferase 1 [Source:HGNC Symbol;Acc:HGNC:10540]	4239.38	21525.9	8798	10862	2186	20716	7889	21749	3218	29252	2741	21293	2593	39170	3544	10308	2946	18857
ENSG00000260357	107.679	-3.09532	0.491044	-6.30356	2.90883e-10	1.65565e-08	ENSG00000260357	DNM1P34	dynamin 1 pseudogene 34 [Source:HGNC Symbol;Acc:HGNC:35181]	222.375	22.25	366	68	488	20	179	22	49	2	492	18	67	11	60	23	78	14
ENSG00000129226	4448.99	3.26133	0.517382	6.30353	2.90944e-10	1.65565e-08	ENSG00000129226	CD68	CD68 molecule [Source:HGNC Symbol;Acc:HGNC:1693]	1031.5	7127.12	1705	3236	141	4501	1672	5903	949	8064	56	3850	1030	9990	2185	7434	514	14039
ENSG00000100721	4251.22	-7.16966	1.13784	-6.30114	2.9546e-10	1.67721e-08	ENSG00000100721	TCL1A	TCL1 family AKT coactivator A [Source:HGNC Symbol;Acc:HGNC:11648]	11883.4	300.5	8097	12	5407	992	2671	69	50405	1024	115	270	5786	0	6384	2	16202	35
ENSG00000256660	109.087	3.59952	0.571795	6.29513	3.07147e-10	1.73927e-08	ENSG00000256660	CLEC12B	C-type lectin domain family 12 member B [Source:HGNC Symbol;Acc:HGNC:31966]	14.625	208.5	46	376	0	2	11	94	8	12	27	322	9	223	14	562	2	77
ENSG00000197965	3529.69	-2.39265	0.380335	-6.2909	3.15626e-10	1.78132e-08	ENSG00000197965	MPZL1	myelin protein zero like 1 [Source:HGNC Symbol;Acc:HGNC:7226]	6630.25	1485.75	7034	4935	9057	1118	2134	1007	5240	1029	6195	977	11410	1323	7740	574	4232	923
ENSG00000253792	17.1801	-6.33506	1.00706	-6.29066	3.1612e-10	1.78132e-08	ENSG00000253792	AC025437.5	novel transcript	39.25	1.25	43	0	19	1	8	0	68	9	49	0	50	0	64	0	13	0
ENSG00000100027	1058.53	-1.65428	0.263076	-6.28822	3.21128e-10	1.80513e-08	ENSG00000100027	YPEL1	yippee like 1 [Source:HGNC Symbol;Acc:HGNC:12845]	1768.38	637.75	2364	1369	1696	646	1426	561	1764	928	2736	637	1860	411	1084	361	1217	189
ENSG00000072954	238.373	2.81862	0.448819	6.28008	3.38398e-10	1.89758e-08	ENSG00000072954	TMEM38A	transmembrane protein 38A [Source:HGNC Symbol;Acc:HGNC:28462]	41.375	330.25	39	46	3	51	39	324	85	398	60	710	36	115	20	347	49	651
ENSG00000164509	295.534	3.57348	0.569162	6.27849	3.41871e-10	1.9124e-08	ENSG00000164509	IL31RA	interleukin 31 receptor A [Source:HGNC Symbol;Acc:HGNC:18969]	30.875	687.875	37	119	6	60	18	716	18	313	13	206	79	2502	16	8	60	1579
ENSG00000168671	2618.33	-4.33649	0.690899	-6.27659	3.4609e-10	1.93132e-08	ENSG00000168671	UGT3A2	UDP glycosyltransferase family 3 member A2 [Source:HGNC Symbol;Acc:HGNC:27266]	5047.25	819.125	2803	3	8115	1911	6476	3449	2045	288	5955	224	7350	53	5505	584	2129	41
ENSG00000170296	9369.28	1.27577	0.203281	6.2759	3.47612e-10	1.93512e-08	ENSG00000170296	GABARAP	GABA type A receptor-associated protein [Source:HGNC Symbol;Acc:HGNC:4067]	5800.88	14870.4	6541	12225	3473	11975	5879	17823	7451	27779	6898	12763	4750	9315	5838	10637	5577	16446
ENSG00000100504	5734.5	2.44282	0.389912	6.26506	3.72688e-10	2.06972e-08	ENSG00000100504	PYGL	glycogen phosphorylase L [Source:HGNC Symbol;Acc:HGNC:9725]	1869.12	9969.12	2054	7953	344	2752	1328	7462	1457	3786	956	24210	4143	10087	3842	14795	829	8708
ENSG00000135378	523.505	2.02821	0.324095	6.25808	3.8974e-10	2.15922e-08	ENSG00000135378	PRRG4	proline rich and Gla domain 4 [Source:HGNC Symbol;Acc:HGNC:30799]	228.375	975.875	174	753	256	1355	394	743	39	116	89	638	299	1123	378	957	198	2122
ENSG00000286313	76	-2.90812	0.465082	-6.25291	4.02875e-10	2.22663e-08	ENSG00000286313	AL360178.1	novel transcript, antisense to PDE7B	148.25	28.875	239	94	185	16	167	68	45	6	153	12	142	13	97	9	158	13
ENSG00000138795	3622.32	-3.51313	0.563013	-6.23987	4.37937e-10	2.41463e-08	ENSG00000138795	LEF1	lymphoid enhancer binding factor 1 [Source:HGNC Symbol;Acc:HGNC:6551]	6986.5	899.875	5521	88	5005	973	1390	131	9256	1701	3317	1158	17634	1923	8549	1207	5220	18
ENSG00000151014	884.354	2.11712	0.339417	6.23752	4.44569e-10	2.44534e-08	ENSG00000151014	NOCT	nocturnin [Source:HGNC Symbol;Acc:HGNC:14254]	410.75	1644.88	421	691	173	1534	437	2567	183	947	106	1149	601	1862	543	2754	822	1655
ENSG00000068323	2140.54	1.2434	0.199512	6.23219	4.59967e-10	2.52402e-08	ENSG00000068323	TFE3	transcription factor binding to IGHM enhancer 3 [Source:HGNC Symbol;Acc:HGNC:11752]	1363.75	3382.62	1848	3340	769	2707	1422	3995	1722	5569	1483	3565	990	1679	1255	2269	1421	3937
ENSG00000115339	788.129	1.46612	0.235572	6.22368	4.85618e-10	2.65844e-08	ENSG00000115339	GALNT3	polypeptide N-acetylgalactosaminyltransferase 3 [Source:HGNC Symbol;Acc:HGNC:4125]	486.875	1250.75	453	962	269	1123	1388	2367	150	366	217	970	578	1433	411	1802	429	983
ENSG00000180061	62.1901	3.14943	0.50608	6.22318	4.87177e-10	2.66066e-08	ENSG00000180061	TMEM150B	transmembrane protein 150B [Source:HGNC Symbol;Acc:HGNC:34415]	12.625	130.875	15	41	5	113	25	175	5	58	5	132	10	72	17	40	19	416
ENSG00000269404	1684.54	-2.86832	0.461809	-6.21105	5.26319e-10	2.86763e-08	ENSG00000269404	SPIB	Spi-B transcription factor [Source:HGNC Symbol;Acc:HGNC:11242]	3272.88	464.75	2445	732	6034	461	1733	472	6616	521	1253	839	2548	302	3414	86	2140	305
ENSG00000187792	1406.62	-1.41524	0.228137	-6.20347	5.52331e-10	3.00226e-08	ENSG00000187792	ZNF70	zinc finger protein 70 [Source:HGNC Symbol;Acc:HGNC:13140]	2270.5	962.375	1667	514	2426	944	2082	590	1619	533	1723	453	3431	1415	2877	1555	2339	1695
ENSG00000136378	1179.33	-3.3305	0.537071	-6.20123	5.6024e-10	3.03808e-08	ENSG00000136378	ADAMTS7	ADAM metallopeptidase with thrombospondin type 1 motif 7 [Source:HGNC Symbol;Acc:HGNC:223]	2301.12	362	202	17	4379	1034	7813	796	1444	777	860	215	153	16	949	18	2609	23
ENSG00000181409	370.636	3.69957	0.597088	6.19602	5.79092e-10	3.13294e-08	ENSG00000181409	AATK	apoptosis associated tyrosine kinase [Source:HGNC Symbol;Acc:HGNC:21]	22.125	483.875	17	23	3	115	21	449	43	238	37	2493	36	80	4	246	16	227
ENSG00000014257	687.357	2.88726	0.466521	6.18892	6.05769e-10	3.26959e-08	ENSG00000014257	ACP3	acid phosphatase 3 [Source:HGNC Symbol;Acc:HGNC:125]	134	1430.25	73	135	49	262	126	1900	62	121	41	1172	283	2191	258	1803	180	3858
ENSG00000104177	756.074	-1.8525	0.299615	-6.18295	6.29135e-10	3.38777e-08	ENSG00000104177	MYEF2	myelin expression factor 2 [Source:HGNC Symbol;Acc:HGNC:17940]	1312.88	433.5	487	116	900	211	1059	195	414	111	2500	295	2223	1151	1929	825	991	564
ENSG00000165168	17807.2	2.70827	0.438239	6.1799	6.41432e-10	3.44594e-08	ENSG00000165168	CYBB	cytochrome b-245 beta chain [Source:HGNC Symbol;Acc:HGNC:2578]	3758.5	34641.8	1058	3355	413	2236	4103	13273	4833	12532	1030	39218	3164	60501	4219	20262	11248	125757
ENSG00000175175	194.75	-3.5074	0.567695	-6.17833	6.47847e-10	3.47231e-08	ENSG00000175175	PPM1E	protein phosphatase, Mg2+/Mn2+ dependent 1E [Source:HGNC Symbol;Acc:HGNC:19322]	403.375	75	291	5	1117	232	289	61	51	5	28	2	780	36	591	257	80	2
ENSG00000109762	622.785	-2.18839	0.354305	-6.17657	6.55102e-10	3.50305e-08	ENSG00000109762	SNX25	sorting nexin 25 [Source:HGNC Symbol;Acc:HGNC:21883]	1206.5	249.375	1827	212	856	208	666	393	1009	194	165	85	3097	531	987	89	1045	283
ENSG00000287804	97.0051	-5.3241	0.862038	-6.17619	6.56683e-10	3.50337e-08	ENSG00000287804	Z98745.2	novel transcript	208	8.75	301	48	126	0	16	7	110	4	722	0	243	7	103	4	43	0
ENSG00000277229	31.5901	-4.31798	0.699433	-6.17355	6.67733e-10	3.5541e-08	ENSG00000277229	AC084781.1	novel transcript, sense intronic to LIPC	67	4.125	77	13	83	11	14	1	10	2	127	0	147	2	49	4	29	0
ENSG00000233806	233.741	-2.44972	0.39689	-6.17229	6.73059e-10	3.57419e-08	ENSG00000233806	LINC01237	long intergenic non-protein coding RNA 1237 [Source:HGNC Symbol;Acc:HGNC:49793]	438.25	85.625	1258	116	355	178	499	110	202	58	269	129	296	20	232	43	395	31
ENSG00000171604	3819.55	-1.81572	0.294519	-6.16502	7.04746e-10	3.73386e-08	ENSG00000171604	CXXC5	CXXC finger protein 5 [Source:HGNC Symbol;Acc:HGNC:26943]	6337.12	2264.88	2489	303	8467	2862	4934	2921	11976	5933	4989	979	6792	2285	6224	1058	4826	1778
ENSG00000149179	551.621	-1.63624	0.265426	-6.16457	7.06744e-10	3.73586e-08	ENSG00000149179	C11orf49	chromosome 11 open reading frame 49 [Source:HGNC Symbol;Acc:HGNC:28720]	926.625	332.125	885	660	741	251	652	177	1113	341	1105	327	907	165	1088	484	922	252
ENSG00000133121	639.695	-2.53525	0.411366	-6.16301	7.13758e-10	3.7643e-08	ENSG00000133121	STARD13	StAR related lipid transfer domain containing 13 [Source:HGNC Symbol;Acc:HGNC:19164]	1095.5	262.875	1200	47	1216	264	1434	692	620	152	465	96	2135	446	457	24	1237	382
ENSG00000115594	214.592	4.22325	0.685793	6.1582	7.35744e-10	3.87139e-08	ENSG00000115594	IL1R1	interleukin 1 receptor type 1 [Source:HGNC Symbol;Acc:HGNC:5993]	13.375	428.75	13	8	4	471	14	190	20	481	5	1718	18	296	6	152	27	114
ENSG00000165609	3411.01	-1.46126	0.237467	-6.15353	7.57779e-10	3.97825e-08	ENSG00000165609	NUDT5	nudix hydrolase 5 [Source:HGNC Symbol;Acc:HGNC:8052]	5521.88	2092	4415	2289	7330	1848	5743	3644	6477	1970	6664	1877	3825	1207	5491	1949	4230	1952
ENSG00000088992	1856.37	2.94258	0.47829	6.1523	7.63675e-10	4.0001e-08	ENSG00000088992	TESC	tescalcin [Source:HGNC Symbol;Acc:HGNC:26065]	499.375	3578.5	174	2447	269	1907	228	8034	536	6346	422	4636	412	1588	333	2496	1621	1174
ENSG00000126705	3069.6	-2.27206	0.369472	-6.14947	7.77409e-10	4.0628e-08	ENSG00000126705	AHDC1	AT-hook DNA binding motif containing 1 [Source:HGNC Symbol;Acc:HGNC:25230]	5854.25	1231.62	4528	3048	8112	1156	2483	1089	4016	527	3126	1070	11620	1031	3263	648	9686	1284
ENSG00000138061	178.055	4.88924	0.795604	6.14531	7.98058e-10	4.16128e-08	ENSG00000138061	CYP1B1	cytochrome P450 family 1 subfamily B member 1 [Source:HGNC Symbol;Acc:HGNC:2597]	5.75	296.625	6	4	0	28	6	1026	4	177	7	236	3	123	13	19	7	760
ENSG00000177548	1853.08	-1.21746	0.198203	-6.14249	8.12395e-10	4.22647e-08	ENSG00000177548	RABEP2	rabaptin, RAB GTPase binding effector protein 2 [Source:HGNC Symbol;Acc:HGNC:24817]	2873.62	1274.12	4588	2110	4045	1408	3210	2015	3086	1434	3132	834	1767	849	1679	881	1482	662
ENSG00000272384	45.5377	-3.50929	0.57135	-6.14211	8.1433e-10	4.227e-08	ENSG00000272384	AC016405.3	novel transcript	94.625	11	97	7	42	1	41	7	62	4	207	3	91	13	109	37	108	16
ENSG00000235492	876.982	-3.01331	0.490882	-6.13856	8.32729e-10	4.31279e-08	ENSG00000235492	LINC01221	long intergenic non-protein coding RNA 1221 [Source:HGNC Symbol;Acc:HGNC:49671]	1910	232.5	3838	285	1527	300	347	133	423	164	1242	13	4562	300	1839	544	1502	121
ENSG00000279861	624.011	1.16027	0.189092	6.13601	8.46185e-10	4.37265e-08	ENSG00000279861	AC073548.1	TEC	470.5	1022	297	533	162	557	357	556	204	674	252	561	635	1776	420	902	1437	2617
ENSG00000135047	896.851	3.6127	0.589172	6.13182	8.68814e-10	4.47803e-08	ENSG00000135047	CTSL	cathepsin L [Source:HGNC Symbol;Acc:HGNC:2537]	67.375	1421.75	40	38	15	1136	124	406	152	5763	32	1577	15	273	17	57	144	2124
ENSG00000107614	618.889	-1.33023	0.216949	-6.13151	8.70465e-10	4.47803e-08	ENSG00000107614	TRDMT1	tRNA aspartic acid methyltransferase 1 [Source:HGNC Symbol;Acc:HGNC:2977]	988.75	436.25	653	262	1133	561	889	212	528	209	1055	336	1120	407	1279	886	1253	617
ENSG00000086619	902.513	-1.21056	0.19749	-6.12973	8.80287e-10	4.51848e-08	ENSG00000086619	ERO1B	endoplasmic reticulum oxidoreductase 1 beta [Source:HGNC Symbol;Acc:HGNC:14355]	1405.25	621.5	2078	705	1933	1141	1153	412	612	391	1668	433	1702	786	1152	655	944	449
ENSG00000274736	118.994	2.82414	0.460915	6.12723	8.94201e-10	4.5797e-08	ENSG00000274736	CCL23	C-C motif chemokine ligand 23 [Source:HGNC Symbol;Acc:HGNC:10622]	36.625	233.875	36	501	0	19	17	147	13	357	32	76	73	335	32	105	90	331
ENSG00000240764	98.143	-4.1703	0.681258	-6.12148	9.27115e-10	4.73712e-08	ENSG00000240764	PCDHGC5	protocadherin gamma subfamily C, 5 [Source:HGNC Symbol;Acc:HGNC:8718]	264.125	17.875	338	34	523	51	173	24	23	2	128	1	773	11	48	20	107	0
ENSG00000118503	15088.1	1.44624	0.23627	6.12115	9.29048e-10	4.73712e-08	ENSG00000118503	TNFAIP3	TNF alpha induced protein 3 [Source:HGNC Symbol;Acc:HGNC:11896]	10095.4	24330	11219	22568	3831	17564	21137	43515	6046	26993	1647	6415	2648	8702	3689	6038	30546	62845
ENSG00000010610	1199.27	2.34687	0.383998	6.11167	9.85922e-10	5.01601e-08	ENSG00000010610	CD4	CD4 molecule [Source:HGNC Symbol;Acc:HGNC:1678]	404	2256.5	217	1149	224	666	719	2242	485	728	222	3965	144	981	89	766	1132	7555
ENSG00000272168	416.551	-1.93558	0.316751	-6.11074	9.91688e-10	5.03424e-08	ENSG00000272168	CASC15	cancer susceptibility 15 [Source:HGNC Symbol;Acc:HGNC:28245]	782	159.375	1384	354	352	117	98	69	220	89	922	119	2572	336	224	54	484	137
ENSG00000143622	3380.07	1.30865	0.214201	6.10942	9.99924e-10	5.06489e-08	ENSG00000143622	RIT1	Ras like without CAAX 1 [Source:HGNC Symbol;Acc:HGNC:10023]	2097.62	5673	2076	6024	1618	3587	2661	8297	1520	3376	761	1972	3502	9046	1905	2914	2738	10168
ENSG00000259803	253.977	4.76932	0.780761	6.10855	1.00539e-09	5.08141e-08	ENSG00000259803	SLC22A31	solute carrier family 22 member 31 [Source:HGNC Symbol;Acc:HGNC:27091]	5.375	157	6	2	0	68	4	106	20	601	8	115	0	9	5	311	0	44
ENSG00000104918	3319.8	3.92577	0.64311	6.10436	1.03211e-09	5.20506e-08	ENSG00000104918	RETN	resistin [Source:HGNC Symbol;Acc:HGNC:20389]	273.125	4881.25	105	67	15	2130	500	12677	217	7514	69	5658	776	2771	464	8076	39	157
ENSG00000116455	1523.36	-1.02357	0.167814	-6.09944	1.0644e-09	5.35177e-08	ENSG00000116455	WDR77	WD repeat domain 77 [Source:HGNC Symbol;Acc:HGNC:29652]	2294.75	1128.38	1224	644	2738	1149	2254	1302	3370	1807	3522	1297	1338	771	2318	1099	1594	958
ENSG00000145506	668.024	-4.32208	0.708627	-6.09922	1.06585e-09	5.35177e-08	ENSG00000145506	NKD2	NKD inhibitor of WNT signaling pathway 2 [Source:HGNC Symbol;Acc:HGNC:17046]	1384.75	169.75	844	126	4537	435	932	227	624	506	2521	37	728	24	556	0	336	3
ENSG00000138356	221.144	-3.26274	0.535286	-6.09532	1.09218e-09	5.47207e-08	ENSG00000138356	AOX1	aldehyde oxidase 1 [Source:HGNC Symbol;Acc:HGNC:553]	413.375	69	183	5	553	22	268	120	739	24	360	178	732	158	170	29	302	16
ENSG00000114107	1657.29	-1.92719	0.316314	-6.09266	1.11053e-09	5.55192e-08	ENSG00000114107	CEP70	centrosomal protein 70 [Source:HGNC Symbol;Acc:HGNC:29972]	3066	881.125	4228	1604	3896	964	2006	1408	1141	333	1584	325	7421	1151	2687	1088	1565	176
ENSG00000165886	239.964	2.08882	0.342976	6.09027	1.12718e-09	5.62299e-08	ENSG00000165886	UBTD1	ubiquitin domain containing 1 [Source:HGNC Symbol;Acc:HGNC:25683]	85.625	408.75	57	231	35	150	93	440	150	303	120	1150	102	222	82	335	46	439
ENSG00000214456	116.717	3.54998	0.583036	6.08878	1.13771e-09	5.66323e-08	ENSG00000214456	PLIN5	perilipin 5 [Source:HGNC Symbol;Acc:HGNC:33196]	11.25	159.625	14	20	1	12	1	124	24	276	21	519	4	130	19	160	6	36
ENSG00000184574	568.308	-2.34965	0.38634	-6.08182	1.18823e-09	5.90195e-08	ENSG00000184574	LPAR5	lysophosphatidic acid receptor 5 [Source:HGNC Symbol;Acc:HGNC:13307]	1099.12	213.5	1266	283	1338	481	934	192	516	119	1222	116	2152	102	1068	230	297	185
ENSG00000173894	1130.64	-2.5776	0.423977	-6.07958	1.20497e-09	5.97227e-08	ENSG00000173894	CBX2	chromobox 2 [Source:HGNC Symbol;Acc:HGNC:1552]	2049.25	477	1881	1200	4148	698	1836	628	2034	300	2076	666	2158	83	1230	159	1031	82
ENSG00000262580	297.023	2.12038	0.348808	6.07892	1.20994e-09	5.98402e-08	ENSG00000262580	AC087741.1	novel transcript, antisense to CARD14	125.5	565	111	273	47	428	151	357	70	876	98	397	94	833	40	84	393	1272
ENSG00000104490	204.607	-3.21663	0.529616	-6.07351	1.25145e-09	6.17606e-08	ENSG00000104490	NCALD	neurocalcin delta [Source:HGNC Symbol;Acc:HGNC:7655]	449.375	56.25	78	18	108	2	125	76	700	33	1380	118	591	61	391	134	222	8
ENSG00000184887	1596.89	-1.19696	0.197221	-6.06913	1.28605e-09	6.33322e-08	ENSG00000184887	BTBD6	BTB domain containing 6 [Source:HGNC Symbol;Acc:HGNC:19897]	2445.75	1126.75	1880	826	3075	1376	1836	1127	4727	1966	3475	1954	1565	448	1603	684	1405	633
ENSG00000169429	14188	4.90583	0.808425	6.06838	1.29204e-09	6.34916e-08	ENSG00000169429	CXCL8	C-X-C motif chemokine ligand 8 [Source:HGNC Symbol;Acc:HGNC:6025]	724	19807.6	2108	1323	22	37170	1139	53325	178	45146	30	8268	1218	3350	1009	7789	88	2090
ENSG00000007062	11808.4	-2.9816	0.491516	-6.06612	1.31035e-09	6.42545e-08	ENSG00000007062	PROM1	prominin 1 [Source:HGNC Symbol;Acc:HGNC:9454]	18226.2	8372.88	37855	51782	16228	954	4564	192	23980	2850	19330	875	24344	7007	7842	2153	11667	1170
ENSG00000107968	1831.93	1.65928	0.273652	6.06345	1.3323e-09	6.51921e-08	ENSG00000107968	MAP3K8	mitogen-activated protein kinase kinase kinase 8 [Source:HGNC Symbol;Acc:HGNC:6860]	1058.38	3242.38	1540	2801	549	2607	1658	3838	410	2571	749	2134	865	6084	875	2028	1821	3876
ENSG00000187621	351.325	-2.85974	0.473114	-6.04451	1.49865e-09	7.31766e-08	ENSG00000187621	TCL6	T cell leukemia/lymphoma 6 [Source:HGNC Symbol;Acc:HGNC:13463]	699.125	106.375	457	113	538	73	843	41	800	170	314	136	435	190	792	16	1414	112
ENSG00000168675	5680.64	-2.29025	0.379014	-6.04267	1.51584e-09	7.36616e-08	ENSG00000168675	LDLRAD4	low density lipoprotein receptor class A domain containing 4 [Source:HGNC Symbol;Acc:HGNC:1224]	10316.8	2508.88	10307	4945	18236	4810	5598	2127	8765	3088	8412	1387	13816	1014	8763	531	8637	2169
ENSG00000132669	275.603	3.4004	0.562732	6.04265	1.51599e-09	7.36616e-08	ENSG00000132669	RIN2	Ras and Rab interactor 2 [Source:HGNC Symbol;Acc:HGNC:18750]	51.75	585.125	37	680	24	204	146	787	67	796	4	171	35	752	32	11	69	1280
ENSG00000112655	1048.84	-2.46031	0.407172	-6.04242	1.51817e-09	7.36616e-08	ENSG00000112655	PTK7	protein tyrosine kinase 7 (inactive) [Source:HGNC Symbol;Acc:HGNC:9618]	1781.62	497.75	1821	111	2611	343	2485	1682	3093	431	1800	1031	639	170	1090	119	714	95
ENSG00000120693	315.333	-3.72247	0.616226	-6.04076	1.53391e-09	7.4269e-08	ENSG00000120693	SMAD9	SMAD family member 9 [Source:HGNC Symbol;Acc:HGNC:6774]	628.375	68.625	1536	28	391	30	92	59	35	13	683	13	1239	383	878	9	173	14
ENSG00000086289	511.003	-1.9122	0.316964	-6.03285	1.61094e-09	7.76971e-08	ENSG00000086289	EPDR1	ependymin related 1 [Source:HGNC Symbol;Acc:HGNC:17572]	888.125	274.25	760	620	981	158	555	112	609	171	2110	430	1006	482	713	134	371	87
ENSG00000163435	92.6412	2.46965	0.409371	6.0328	1.61146e-09	7.76971e-08	ENSG00000163435	ELF3	E74 like ETS transcription factor 3 [Source:HGNC Symbol;Acc:HGNC:3318]	31.75	172.875	72	139	24	83	11	216	19	100	55	192	45	481	9	65	19	107
ENSG00000197746	36916.9	2.24338	0.372209	6.02721	1.66815e-09	8.02629e-08	ENSG00000197746	PSAP	prosaposin [Source:HGNC Symbol;Acc:HGNC:9498]	13169.5	69309.2	7007	15406	8294	32202	33355	129210	21662	52043	6432	77937	8803	72546	9696	28690	10107	146440
ENSG00000279993	45.7446	-4.31954	0.716757	-6.02651	1.67542e-09	8.04447e-08	ENSG00000279993	AC078925.3	novel transcript	106.5	4	0	1	401	12	164	7	43	3	20	4	1	0	174	5	49	0
ENSG00000138678	217.862	3.97572	0.661563	6.00958	1.86008e-09	8.91255e-08	ENSG00000138678	GPAT3	glycerol-3-phosphate acyltransferase 3 [Source:HGNC Symbol;Acc:HGNC:28157]	14.75	412	11	9	5	322	21	601	13	126	9	1792	41	116	4	59	14	271
ENSG00000116990	219.246	2.94352	0.489866	6.00883	1.86862e-09	8.93489e-08	ENSG00000116990	MYCL	MYCL proto-oncogene, bHLH transcription factor [Source:HGNC Symbol;Acc:HGNC:7555]	47.75	459.5	32	114	13	142	192	548	20	191	21	273	43	954	15	19	46	1435
ENSG00000130584	569.4	-3.58593	0.597347	-6.0031	1.93588e-09	9.2373e-08	ENSG00000130584	ZBTB46	zinc finger and BTB domain containing 46 [Source:HGNC Symbol;Acc:HGNC:16094]	1092.5	186	685	902	1721	79	540	165	1283	131	662	108	1302	47	1588	14	959	42
ENSG00000123342	122.46	3.03722	0.506007	6.00232	1.94514e-09	9.26233e-08	ENSG00000123342	MMP19	matrix metallopeptidase 19 [Source:HGNC Symbol;Acc:HGNC:7165]	16.125	169.125	20	124	1	44	18	170	18	629	19	69	23	90	22	36	8	191
ENSG00000155363	2585.82	-1.53367	0.255558	-6.00126	1.95787e-09	9.3037e-08	ENSG00000155363	MOV10	Mov10 RISC complex RNA helicase [Source:HGNC Symbol;Acc:HGNC:7200]	4137.5	1595.38	3482	1463	6350	3433	4836	1474	3993	2342	6492	1603	2963	604	2577	574	2407	1270
ENSG00000203965	233.44	-1.41752	0.236286	-5.99915	1.98351e-09	9.40616e-08	ENSG00000203965	EFCAB7	EF-hand calcium binding domain 7 [Source:HGNC Symbol;Acc:HGNC:29379]	378.25	152.625	438	216	437	249	227	79	349	209	481	158	394	90	451	141	249	79
ENSG00000124788	1148.45	2.09977	0.350111	5.99742	2.00477e-09	9.48745e-08	ENSG00000124788	ATXN1	ataxin 1 [Source:HGNC Symbol;Acc:HGNC:10548]	483.75	2188.25	305	313	98	888	329	1219	120	854	732	1752	1067	5353	349	3219	870	3908
ENSG00000140995	764.288	2.72518	0.454817	5.99183	2.07495e-09	9.79946e-08	ENSG00000140995	DEF8	differentially expressed in FDCP 8 homolog [Source:HGNC Symbol;Acc:HGNC:25969]	113.125	1228	186	602	30	493	214	707	126	612	104	6288	53	230	32	327	160	565
ENSG00000280038	122.085	-2.89413	0.483358	-5.98755	2.13024e-09	1.004e-07	ENSG00000280038	DNM1P41	dynamin 1 pseudogene 41 [Source:HGNC Symbol;Acc:HGNC:35191]	224.75	26.5	154	49	258	12	224	32	110	14	751	21	97	38	123	38	81	8
ENSG00000154102	499.424	-1.7656	0.295049	-5.98409	2.17606e-09	1.0235e-07	ENSG00000154102	C16orf74	chromosome 16 open reading frame 74 [Source:HGNC Symbol;Acc:HGNC:23362]	910	274.125	536	273	460	73	307	80	2631	589	1078	189	717	349	799	253	752	387
ENSG00000213809	5996.1	-1.55698	0.260391	-5.97938	2.23983e-09	1.05135e-07	ENSG00000213809	KLRK1	killer cell lectin like receptor K1 [Source:HGNC Symbol;Acc:HGNC:18788]	9639	3820	13423	5490	10387	4717	11421	3838	9586	7718	9288	2033	8071	3613	6162	1223	8774	1928
ENSG00000163812	3551.4	1.0237	0.171237	5.9783	2.25484e-09	1.05625e-07	ENSG00000163812	ZDHHC3	zinc finger DHHC-type palmitoyltransferase 3 [Source:HGNC Symbol;Acc:HGNC:18470]	2623.75	5477.62	2061	3320	1653	3230	1979	5117	3611	6337	2367	6349	2846	6081	2993	6536	3480	6851
ENSG00000151726	6162.93	1.7332	0.290045	5.97564	2.29183e-09	1.07139e-07	ENSG00000151726	ACSL1	acyl-CoA synthetase long chain family member 1 [Source:HGNC Symbol;Acc:HGNC:3569]	3194.5	11073.9	5126	7465	1458	7388	2608	6148	2712	8079	3943	14648	5198	15405	1950	7377	2561	22081
ENSG00000124787	424.357	-1.70417	0.285306	-5.97311	2.32773e-09	1.08598e-07	ENSG00000124787	RPP40	ribonuclease P/MRP subunit p40 [Source:HGNC Symbol;Acc:HGNC:20992]	697.875	254.375	589	248	800	302	797	389	955	518	909	156	435	84	706	278	392	60
ENSG00000150938	632.478	-3.09888	0.519003	-5.97083	2.36048e-09	1.09903e-07	ENSG00000150938	CRIM1	cysteine rich transmembrane BMP regulator 1 [Source:HGNC Symbol;Acc:HGNC:2359]	1260.5	194.25	798	51	1219	594	2459	179	439	84	511	339	2715	107	886	182	1057	18
ENSG00000180316	85.3092	3.92329	0.657145	5.9702	2.36966e-09	1.10016e-07	ENSG00000180316	PNPLA1	patatin like phospholipase domain containing 1 [Source:HGNC Symbol;Acc:HGNC:21246]	8.5	122	6	19	0	16	3	97	11	77	2	370	31	78	8	70	7	249
ENSG00000152611	72.2231	-5.32744	0.892368	-5.97001	2.37246e-09	1.10016e-07	ENSG00000152611	CAPSL	calcyphosine like [Source:HGNC Symbol;Acc:HGNC:28375]	153.75	13.625	159	1	201	73	70	6	89	24	60	5	309	0	224	0	118	0
ENSG00000204577	1635.06	2.38897	0.400233	5.96895	2.38786e-09	1.10508e-07	ENSG00000204577	LILRB3	leukocyte immunoglobulin like receptor B3 [Source:HGNC Symbol;Acc:HGNC:6607]	398.75	2705.62	593	887	86	791	525	2200	527	2461	664	5655	322	1463	170	512	303	7676
ENSG00000172264	948.214	-3.09176	0.518512	-5.96275	2.48034e-09	1.14394e-07	ENSG00000172264	MACROD2	mono-ADP ribosylhydrolase 2 [Source:HGNC Symbol;Acc:HGNC:16126]	2058.12	368.5	2018	824	6671	211	1494	1342	760	45	561	53	1953	198	2121	80	887	195
ENSG00000100490	305.486	-1.62955	0.273293	-5.96265	2.48175e-09	1.14394e-07	ENSG00000100490	CDKL1	cyclin dependent kinase like 1 [Source:HGNC Symbol;Acc:HGNC:1781]	517.625	171	405	129	480	220	389	84	582	160	289	225	572	126	449	167	975	257
ENSG00000101040	4007.02	-1.21589	0.203939	-5.96203	2.49121e-09	1.146e-07	ENSG00000101040	ZMYND8	zinc finger MYND-type containing 8 [Source:HGNC Symbol;Acc:HGNC:9397]	6353.12	2732.75	5541	3210	8408	3995	4586	1931	4681	1849	9349	3818	9859	2543	4905	2605	3496	1911
ENSG00000151176	1072.84	1.87785	0.315058	5.96032	2.51746e-09	1.15439e-07	ENSG00000151176	PLBD2	phospholipase B domain containing 2 [Source:HGNC Symbol;Acc:HGNC:27283]	457.875	2018.88	180	513	248	658	860	2029	416	1183	239	1076	259	2869	553	1350	908	6473
ENSG00000149516	4503.82	3.95872	0.664194	5.96019	2.51945e-09	1.15439e-07	ENSG00000149516	MS4A3	membrane spanning 4-domains A3 [Source:HGNC Symbol;Acc:HGNC:7317]	689.75	7696.12	230	209	6	1215	703	2819	185	4523	39	11843	1351	18601	2780	18635	224	3724
ENSG00000107338	338.134	2.19992	0.369371	5.95586	2.58715e-09	1.18298e-07	ENSG00000107338	SHB	SH2 domain containing adaptor protein B [Source:HGNC Symbol;Acc:HGNC:10838]	121.25	635.625	50	249	81	257	119	911	97	422	26	307	204	2103	142	232	251	604
ENSG00000273837	104.96	3.08104	0.51734	5.95554	2.59213e-09	1.18298e-07	ENSG00000273837	AC018755.4	novel transcript, sense intronic to AC018755.18	18.625	215.625	11	27	4	25	9	183	17	182	5	45	11	369	39	65	53	829
ENSG00000267787	337.124	-1.37579	0.23106	-5.95425	2.61273e-09	1.19003e-07	ENSG00000267787	AC027097.2	novel transcript, antisense to ATP8B1	555.875	229.5	640	177	458	159	375	179	471	122	300	155	623	230	601	263	979	551
ENSG00000213316	145.388	1.60542	0.269653	5.95365	2.62227e-09	1.19202e-07	ENSG00000213316	LTC4S	leukotriene C4 synthase [Source:HGNC Symbol;Acc:HGNC:6719]	67	240.375	38	145	10	30	86	323	46	110	84	292	96	256	147	721	29	46
ENSG00000136518	1381.51	-1.34276	0.225605	-5.95182	2.65179e-09	1.20307e-07	ENSG00000136518	ACTL6A	actin like 6A [Source:HGNC Symbol;Acc:HGNC:24124]	2129.5	929.375	1705	1184	2278	990	1464	502	3287	1508	2775	1542	1872	591	2482	820	1173	298
ENSG00000151718	105.824	1.86695	0.313815	5.94922	2.69427e-09	1.21994e-07	ENSG00000151718	WWC2	WW and C2 domain containing 2 [Source:HGNC Symbol;Acc:HGNC:24148]	42.875	218.875	75	283	18	57	24	54	13	56	74	196	108	993	12	58	19	54
ENSG00000140090	820.081	2.15591	0.362504	5.94728	2.72636e-09	1.23205e-07	ENSG00000140090	SLC24A4	solute carrier family 24 member 4 [Source:HGNC Symbol;Acc:HGNC:10978]	276.75	1412.62	273	237	49	415	143	623	192	855	294	1186	532	1985	254	2251	477	3749
ENSG00000138185	2527.56	1.87383	0.315559	5.93812	2.88304e-09	1.3003e-07	ENSG00000138185	ENTPD1	ectonucleoside triphosphate diphosphohydrolase 1 [Source:HGNC Symbol;Acc:HGNC:3363]	1068.88	4486.62	2338	5957	127	513	874	2138	560	891	760	5635	1439	4345	1065	6559	1388	9855
ENSG00000163874	1538.14	2.00469	0.337684	5.93659	2.91016e-09	1.30997e-07	ENSG00000163874	ZC3H12A	zinc finger CCCH-type containing 12A [Source:HGNC Symbol;Acc:HGNC:26259]	654.125	2759.88	1052	1969	249	2183	1132	4126	497	6408	639	2034	375	2485	461	1240	828	1634
ENSG00000114737	351.299	1.42073	0.239501	5.93203	2.99204e-09	1.3442e-07	ENSG00000114737	CISH	cytokine inducible SH2 containing protein [Source:HGNC Symbol;Acc:HGNC:1984]	216.625	579.25	220	503	135	502	490	1036	142	633	234	789	135	545	134	262	243	364
ENSG00000143369	1134.62	-3.18805	0.537474	-5.93154	3.00106e-09	1.34563e-07	ENSG00000143369	ECM1	extracellular matrix protein 1 [Source:HGNC Symbol;Acc:HGNC:3153]	2099.5	355.875	1016	643	5516	465	3101	902	1492	484	1126	106	1599	165	2277	77	669	5
ENSG00000286546	136.845	-5.00125	0.843383	-5.92998	3.02965e-09	1.35581e-07	ENSG00000286546	AL079338.1	novel transcript, antisense to MACROD2	301.25	22.125	67	106	1202	8	158	49	132	4	19	0	72	4	584	6	176	0
ENSG00000203710	3609.78	3.56604	0.601453	5.92904	3.04711e-09	1.36098e-07	ENSG00000203710	CR1	complement C3b/C4b receptor 1 (Knops blood group) [Source:HGNC Symbol;Acc:HGNC:2334]	490.875	6546	213	99	30	1776	443	3023	172	1207	69	4592	1276	4892	169	4465	1555	32314
ENSG00000120784	270.292	-1.16366	0.196289	-5.92831	3.0607e-09	1.36441e-07	ENSG00000120784	ZFP30	ZFP30 zinc finger protein [Source:HGNC Symbol;Acc:HGNC:29555]	407.25	198.25	361	158	478	261	383	117	510	308	467	227	468	270	352	174	239	71
ENSG00000172995	4726.44	-4.57891	0.772766	-5.92535	3.11627e-09	1.3865e-07	ENSG00000172995	ARPP21	cAMP regulated phosphoprotein 21 [Source:HGNC Symbol;Acc:HGNC:16968]	10385.2	1150.62	33820	8	2759	139	142	1	29718	1867	6843	78	6563	6373	2678	690	559	49
ENSG00000215440	1742.7	1.77169	0.299112	5.92316	3.15806e-09	1.40239e-07	ENSG00000215440	NPEPL1	aminopeptidase like 1 [Source:HGNC Symbol;Acc:HGNC:16244]	933	3002.62	1565	2272	689	1947	1069	4502	1408	4234	733	3920	224	1734	1180	2593	596	2819
ENSG00000160602	669.56	-1.07343	0.181554	-5.91247	3.37021e-09	1.49372e-07	ENSG00000160602	NEK8	NIMA related kinase 8 [Source:HGNC Symbol;Acc:HGNC:13387]	1014.88	505	1081	697	1086	502	1142	552	1342	624	930	358	653	249	966	591	919	467
ENSG00000197603	1333.31	-1.38673	0.234621	-5.91051	3.41055e-09	1.50869e-07	ENSG00000197603	CPLANE1	ciliogenesis and planar polarity effector 1 [Source:HGNC Symbol;Acc:HGNC:25801]	2252.38	893.75	2003	1169	2427	745	1346	509	1023	239	1007	567	5111	1714	2727	1381	2375	826
ENSG00000112715	1980.94	3.43571	0.582045	5.90282	3.57336e-09	1.57769e-07	ENSG00000112715	VEGFA	vascular endothelial growth factor A [Source:HGNC Symbol;Acc:HGNC:12680]	496.5	3601.62	310	685	140	2862	272	6317	290	6435	39	2983	324	6368	347	1688	2250	1475
ENSG00000099953	382.53	-3.33472	0.566256	-5.88906	3.88391e-09	1.71152e-07	ENSG00000099953	MMP11	matrix metallopeptidase 11 [Source:HGNC Symbol;Acc:HGNC:7157]	729.625	130.75	807	173	728	171	490	128	1825	397	617	153	530	4	512	14	328	6
ENSG00000198848	840.94	4.71873	0.80141	5.88804	3.90803e-09	1.71886e-07	ENSG00000198848	CES1	carboxylesterase 1 [Source:HGNC Symbol;Acc:HGNC:1863]	14.75	690.625	32	83	2	80	12	46	43	3182	28	807	1	1074	0	0	0	253
ENSG00000132825	409.711	1.52607	0.259368	5.88379	4.00983e-09	1.76028e-07	ENSG00000132825	PPP1R3D	protein phosphatase 1 regulatory subunit 3D [Source:HGNC Symbol;Acc:HGNC:9294]	222.5	720	350	1811	111	413	248	404	226	715	224	904	258	628	202	377	161	508
ENSG00000182885	1809.27	4.16124	0.70758	5.88094	4.07933e-09	1.78738e-07	ENSG00000182885	ADGRG3	adhesion G protein-coupled receptor G3 [Source:HGNC Symbol;Acc:HGNC:13728]	125	2272.5	156	111	5	1249	53	1605	80	2256	32	8346	394	827	260	3615	20	171
ENSG00000230724	1864.31	1.66912	0.283839	5.8805	4.09035e-09	1.78881e-07	ENSG00000230724	LINC01001	long intergenic non-protein coding RNA 1001 [Source:HGNC Symbol;Acc:HGNC:38540]	766.875	3429.38	674	1200	552	1913	736	3248	769	1624	2020	15316	616	1356	285	1092	483	1686
ENSG00000027001	491.005	-1.35903	0.231319	-5.87516	4.22444e-09	1.84395e-07	ENSG00000027001	MIPEP	mitochondrial intermediate peptidase [Source:HGNC Symbol;Acc:HGNC:7104]	780.75	314.25	395	220	831	226	787	469	930	288	786	291	493	185	1003	513	1021	322
ENSG00000139832	497.916	2.43962	0.415283	5.87458	4.23912e-09	1.84686e-07	ENSG00000139832	RAB20	RAB20, member RAS oncogene family [Source:HGNC Symbol;Acc:HGNC:18260]	169.625	1015.88	61	217	96	393	237	1032	201	1707	66	576	56	2330	156	348	484	1524
ENSG00000140368	1419.33	2.30842	0.393007	5.87374	4.26078e-09	1.84949e-07	ENSG00000140368	PSTPIP1	proline-serine-threonine phosphatase interacting protein 1 [Source:HGNC Symbol;Acc:HGNC:9580]	410.25	2418.62	265	518	158	576	344	3830	709	1450	290	5546	318	1706	286	2075	912	3648
ENSG00000176595	2526.15	1.53025	0.260524	5.87372	4.26119e-09	1.84949e-07	ENSG00000176595	KBTBD11	kelch repeat and BTB domain containing 11 [Source:HGNC Symbol;Acc:HGNC:29104]	1293.62	3919.62	437	1987	205	491	1104	2100	1655	3766	2300	3854	1878	6406	2078	9417	692	3336
ENSG00000058453	1530.47	-0.948731	0.161628	-5.86984	4.36225e-09	1.88979e-07	ENSG00000058453	CROCC	ciliary rootlet coiled-coil, rootletin [Source:HGNC Symbol;Acc:HGNC:21299]	2241.5	1215.5	2631	1737	3339	1836	2620	1297	1823	1158	3083	1605	1730	887	1574	609	1132	595
ENSG00000077585	222.476	2.44595	0.416759	5.86898	4.38486e-09	1.89602e-07	ENSG00000077585	GPR137B	G protein-coupled receptor 137B [Source:HGNC Symbol;Acc:HGNC:11862]	59.75	474.875	30	38	47	524	80	253	39	432	23	147	89	1031	31	69	139	1305
ENSG00000251158	132.446	3.88572	0.662214	5.86777	4.41702e-09	1.90119e-07	ENSG00000251158	AC131392.1	POM121 membrane glycoprotein-like (POM121L1) pseudogene	10.5	282.25	34	293	1	3	16	577	3	7	7	30	10	191	6	126	7	1031
ENSG00000107815	534.497	-2.16527	0.369012	-5.86775	4.41736e-09	1.90119e-07	ENSG00000107815	TWNK	twinkle mtDNA helicase [Source:HGNC Symbol;Acc:HGNC:1160]	925.75	260.875	634	294	1778	439	859	304	1103	447	1189	343	619	90	918	159	306	11
ENSG00000103876	732.477	1.34967	0.23002	5.8676	4.42156e-09	1.90119e-07	ENSG00000103876	FAH	fumarylacetoacetate hydrolase [Source:HGNC Symbol;Acc:HGNC:3579]	446.125	1196.12	237	612	410	938	477	1437	638	2600	689	973	244	1089	461	1131	413	789
ENSG00000144354	4291.06	-1.94084	0.331	-5.86354	4.53088e-09	1.94457e-07	ENSG00000144354	CDCA7	cell division cycle associated 7 [Source:HGNC Symbol;Acc:HGNC:14628]	7283.38	2437.38	15219	9384	10915	1446	4182	2266	4225	1340	14283	2271	4689	1988	2455	471	2299	333
ENSG00000272482	123.869	-2.83795	0.48404	-5.86304	4.5446e-09	1.94683e-07	ENSG00000272482	AC254633.1	novel transcript	247.5	38.875	198	46	276	54	243	31	80	46	120	10	342	103	582	11	139	10
ENSG00000163563	5075.15	3.71611	0.63408	5.86063	4.61102e-09	1.97162e-07	ENSG00000163563	MNDA	myeloid cell nuclear differentiation antigen [Source:HGNC Symbol;Acc:HGNC:7183]	383.25	6952.75	218	151	40	2088	225	1695	270	1889	94	24568	951	9768	1072	7171	196	8292
ENSG00000130037	610.768	-6.78224	1.15782	-5.85777	4.69113e-09	2.00216e-07	ENSG00000130037	KCNA5	potassium voltage-gated channel subfamily A member 5 [Source:HGNC Symbol;Acc:HGNC:6224]	1365.62	48.375	1101	51	4903	56	947	157	1352	2	153	117	1374	0	700	4	395	0
ENSG00000197208	400.538	2.80492	0.479091	5.85466	4.77985e-09	2.03625e-07	ENSG00000197208	SLC22A4	solute carrier family 22 member 4 [Source:HGNC Symbol;Acc:HGNC:10968]	104.25	774.625	59	49	28	656	64	309	50	559	36	1041	171	1531	251	1418	175	634
ENSG00000101255	579.087	2.56385	0.438094	5.85227	4.849e-09	2.0619e-07	ENSG00000101255	TRIB3	tribbles pseudokinase 3 [Source:HGNC Symbol;Acc:HGNC:16228]	92.875	732.5	56	93	31	543	90	1176	141	2155	58	675	76	264	201	785	90	169
ENSG00000135469	475.015	-1.36261	0.232911	-5.85035	4.90529e-09	2.08199e-07	ENSG00000135469	COQ10A	coenzyme Q10A [Source:HGNC Symbol;Acc:HGNC:26515]	744.375	329.5	1164	847	1029	359	453	206	839	414	1096	345	468	166	537	212	369	87
ENSG00000271155	36.6937	-4.76555	0.814643	-5.84987	4.91971e-09	2.08427e-07	ENSG00000271155	AL161729.1	novel transcript, antisense to PTCH1	70.5	11.625	47	0	25	3	44	0	45	4	95	1	162	15	121	70	25	0
ENSG00000119725	2086.93	0.865267	0.148063	5.84391	5.09893e-09	2.15181e-07	ENSG00000119725	ZNF410	zinc finger protein 410 [Source:HGNC Symbol;Acc:HGNC:20144]	1633.12	3100.25	1066	1742	1930	3679	1763	3881	1721	3553	1269	2000	1886	3560	1521	3593	1909	2794
ENSG00000164818	978.609	-1.16633	0.199585	-5.84375	5.10373e-09	2.15181e-07	ENSG00000164818	DNAAF5	dynein axonemal assembly factor 5 [Source:HGNC Symbol;Acc:HGNC:26013]	1507.62	684.875	930	556	2186	750	1497	863	1743	665	2036	903	932	399	1502	899	1235	444
ENSG00000198771	21046.3	-1.41349	0.241884	-5.84364	5.10712e-09	2.15181e-07	ENSG00000198771	RCSD1	RCSD domain containing 1 [Source:HGNC Symbol;Acc:HGNC:28310]	34856.8	13624.8	27329	8274	29576	8918	15175	10579	42487	12150	29295	10544	51930	17084	40040	14438	43022	27011
ENSG00000164038	1002.84	-1.88029	0.321877	-5.84164	5.16889e-09	2.17386e-07	ENSG00000164038	SLC9B2	solute carrier family 9 member B2 [Source:HGNC Symbol;Acc:HGNC:25143]	1683	563.125	849	53	2795	1037	2344	1106	1557	559	1734	491	953	297	1484	590	1748	372
ENSG00000118308	8145.28	-1.4206	0.243739	-5.82838	5.59692e-09	2.34959e-07	ENSG00000118308	IRAG2	inositol 1,4,5-triphosphate receptor associated 2 [Source:HGNC Symbol;Acc:HGNC:6690]	13399.2	5506.25	18935	14008	19506	8935	11416	2756	5086	2303	12993	3262	23910	6401	10265	3869	5083	2516
ENSG00000123384	7910.68	3.33044	0.571513	5.82741	5.62936e-09	2.35891e-07	ENSG00000123384	LRP1	LDL receptor related protein 1 [Source:HGNC Symbol;Acc:HGNC:6692]	406	15846.2	228	509	183	1510	826	8252	605	2740	138	4875	360	9728	186	391	722	98765
ENSG00000114993	286.392	-2.38451	0.40932	-5.82555	5.69235e-09	2.38097e-07	ENSG00000114993	RTKN	rhotekin [Source:HGNC Symbol;Acc:HGNC:10466]	503.25	141.875	751	396	682	156	536	190	465	218	635	68	409	42	339	57	209	8
ENSG00000183019	2491.64	3.52981	0.605974	5.82502	5.71041e-09	2.3842e-07	ENSG00000183019	MCEMP1	mast cell expressed membrane protein 1 [Source:HGNC Symbol;Acc:HGNC:27291]	392.875	4083.5	159	107	38	3068	1117	3561	901	11922	104	5484	447	2163	301	3027	76	3336
ENSG00000119979	1786.5	1.3086	0.224812	5.82083	5.85551e-09	2.44036e-07	ENSG00000119979	DENND10	DENN domain containing 10 [Source:HGNC Symbol;Acc:HGNC:31793]	1109.38	3033.88	1000	1739	686	1559	1393	2937	911	1481	781	2331	1417	4451	1590	5692	1097	4081
ENSG00000081189	12877.6	-1.72557	0.296701	-5.81585	6.03273e-09	2.50968e-07	ENSG00000081189	MEF2C	myocyte enhancer factor 2C [Source:HGNC Symbol;Acc:HGNC:6996]	22207	7540.25	28931	16807	30710	11081	19063	7579	13038	5964	9149	1717	33977	6228	26498	3718	16290	7228
ENSG00000163993	4973.98	5.67772	0.976503	5.81434	6.08733e-09	2.52783e-07	ENSG00000163993	S100P	S100 calcium binding protein P [Source:HGNC Symbol;Acc:HGNC:10504]	49.125	3639.75	30	21	2	4876	30	2807	38	9108	26	8711	221	672	40	2880	6	43
ENSG00000135956	4684.19	1.37504	0.236537	5.81319	6.12933e-09	2.5407e-07	ENSG00000135956	TMEM127	transmembrane protein 127 [Source:HGNC Symbol;Acc:HGNC:26038]	2984.75	7912.5	2711	9163	1640	3981	3133	10258	2946	5555	1472	6492	4482	8828	3044	5733	4450	13290
ENSG00000120594	1848.64	2.24723	0.386742	5.81067	6.22225e-09	2.57458e-07	ENSG00000120594	PLXDC2	plexin domain containing 2 [Source:HGNC Symbol;Acc:HGNC:21013]	449.125	3882	100	326	49	155	256	2717	133	303	138	1332	1441	7251	58	108	1418	18864
ENSG00000260386	154.189	-4.48216	0.771563	-5.80919	6.27749e-09	2.59278e-07	ENSG00000260386	LDC1P	leucine decarboxylase 1, pseudogene [Source:HGNC Symbol;Acc:HGNC:49677]	352.875	22.125	336	47	200	47	202	8	176	40	137	30	1136	5	170	0	466	0
ENSG00000106789	873.445	2.77798	0.478291	5.80814	6.31707e-09	2.60446e-07	ENSG00000106789	CORO2A	coronin 2A [Source:HGNC Symbol;Acc:HGNC:2255]	129.75	1189.62	64	128	7	192	58	215	178	867	95	2611	174	311	160	2892	302	2301
ENSG00000231131	270.449	-3.38407	0.582928	-5.8053	6.42501e-09	2.64424e-07	ENSG00000231131	LNCAROD	lncRNA activating regulator of DKK1 [Source:HGNC Symbol;Acc:HGNC:50913]	505.75	121.875	960	681	255	30	309	81	222	102	520	16	935	49	610	8	235	8
ENSG00000008277	406.915	-3.99906	0.689625	-5.79889	6.67535e-09	2.74237e-07	ENSG00000008277	ADAM22	ADAM metallopeptidase domain 22 [Source:HGNC Symbol;Acc:HGNC:201]	826.75	75	247	169	903	142	1742	32	368	30	2439	135	609	2	196	90	110	0
ENSG00000058404	100.5	-3.66902	0.632956	-5.79664	6.76548e-09	2.77445e-07	ENSG00000058404	CAMK2B	calcium/calmodulin dependent protein kinase II beta [Source:HGNC Symbol;Acc:HGNC:1461]	196.375	21.375	222	9	221	45	216	24	142	79	72	7	3	0	30	0	665	7
ENSG00000069974	3001.8	1.96149	0.338589	5.79315	6.90801e-09	2.82787e-07	ENSG00000069974	RAB27A	RAB27A, member RAS oncogene family [Source:HGNC Symbol;Acc:HGNC:9766]	1169.12	5013	1588	4867	283	1476	786	1743	1145	2119	669	8603	2163	5628	1754	10653	965	5015
ENSG00000154027	722.59	-3.09223	0.533969	-5.79102	6.99613e-09	2.85886e-07	ENSG00000154027	AK5	adenylate kinase 5 [Source:HGNC Symbol;Acc:HGNC:365]	1373.5	178.125	610	11	558	50	1822	378	2635	150	246	228	732	262	3245	129	1140	217
ENSG00000177354	60.3976	-5.67129	0.979376	-5.79072	7.00859e-09	2.85888e-07	ENSG00000177354	C10orf71	chromosome 10 open reading frame 71 [Source:HGNC Symbol;Acc:HGNC:26973]	134.5	1	34	4	25	4	30	0	14	0	9	0	880	0	14	0	70	0
ENSG00000077097	22762.4	-1.2011	0.207584	-5.78609	7.20436e-09	2.93355e-07	ENSG00000077097	TOP2B	DNA topoisomerase II beta [Source:HGNC Symbol;Acc:HGNC:11990]	36238.1	16549.5	32660	19641	43952	14574	25238	14093	24914	10055	27685	9324	55885	28511	34690	22209	44881	13989
ENSG00000149925	33580.4	0.895256	0.154745	5.78538	7.2348e-09	2.94075e-07	ENSG00000149925	ALDOA	aldolase, fructose-bisphosphate A [Source:HGNC Symbol;Acc:HGNC:414]	25329.9	50072.6	14699	23434	21071	42604	30643	77901	33079	76161	23227	35483	20936	38234	30751	52998	28233	53766
ENSG00000136636	1374.49	-0.953489	0.164841	-5.78429	7.28198e-09	2.95471e-07	ENSG00000136636	KCTD3	potassium channel tetramerization domain containing 3 [Source:HGNC Symbol;Acc:HGNC:21305]	2031.88	1078.5	1640	792	3060	1390	1970	1196	1908	1022	1833	956	2012	1366	1888	792	1944	1114
ENSG00000160223	5342.21	-2.0101	0.347529	-5.78396	7.29624e-09	2.9553e-07	ENSG00000160223	ICOSLG	inducible T cell costimulator ligand [Source:HGNC Symbol;Acc:HGNC:17087]	7815.88	2521.38	2065	382	20742	6641	13621	4245	5296	3594	3595	762	7300	3268	5215	314	4693	965
ENSG00000185386	248.012	-1.79944	0.311481	-5.77705	7.6023e-09	3.07386e-07	ENSG00000185386	MAPK11	mitogen-activated protein kinase 11 [Source:HGNC Symbol;Acc:HGNC:6873]	408.75	137.25	269	183	737	203	765	313	468	170	491	125	89	13	292	48	159	43
ENSG00000267521	50.99	-4.59283	0.795145	-5.77609	7.64547e-09	3.08591e-07	ENSG00000267521	AC016168.1	novel transcript	103.375	10	94	1	143	51	104	7	76	14	22	5	145	0	148	0	95	2
ENSG00000064547	1390.22	1.27694	0.221088	5.77572	7.66253e-09	3.08738e-07	ENSG00000064547	LPAR2	lysophosphatidic acid receptor 2 [Source:HGNC Symbol;Acc:HGNC:3168]	947	2217.75	1991	2951	399	1185	994	1865	1117	2930	1855	5227	276	853	400	1806	544	925
ENSG00000078177	3719.32	-1.18673	0.205505	-5.7747	7.70908e-09	3.10072e-07	ENSG00000078177	N4BP2	NEDD4 binding protein 2 [Source:HGNC Symbol;Acc:HGNC:29851]	5910.88	2788.5	6559	4194	8863	2720	5189	2745	2289	874	2545	975	8140	5128	5771	2470	7931	3202
ENSG00000080644	303.147	-5.36731	0.929861	-5.77217	7.82591e-09	3.14223e-07	ENSG00000080644	CHRNA3	cholinergic receptor nicotinic alpha 3 subunit [Source:HGNC Symbol;Acc:HGNC:1957]	595.875	26.5	35	1	3125	126	182	66	666	3	0	4	204	0	465	12	90	0
ENSG00000133706	6000.17	-0.971329	0.168289	-5.77181	7.84256e-09	3.14344e-07	ENSG00000133706	LARS1	leucyl-tRNA synthetase 1 [Source:HGNC Symbol;Acc:HGNC:6512]	8778.88	4600	5593	3345	8546	3689	8825	4281	11985	5935	9611	4232	7003	4600	9341	6757	9327	3961
ENSG00000127947	3057.93	1.35891	0.23565	5.76664	8.08697e-09	3.23577e-07	ENSG00000127947	PTPN12	protein tyrosine phosphatase non-receptor type 12 [Source:HGNC Symbol;Acc:HGNC:9645]	1894	5268.88	1554	2615	1191	3107	2079	4861	1405	2244	1215	4877	3258	8428	1918	7458	2532	8561
ENSG00000082516	869.534	-1.10952	0.192427	-5.76593	8.12075e-09	3.24366e-07	ENSG00000082516	GEMIN5	gem nuclear organelle associated protein 5 [Source:HGNC Symbol;Acc:HGNC:20043]	1347.12	635.5	548	394	1623	843	861	300	1137	672	1407	699	1860	898	1883	807	1458	471
ENSG00000151693	1941	-2.78089	0.482452	-5.76408	8.21052e-09	3.27384e-07	ENSG00000151693	ASAP2	ArfGAP with SH3 domain, ankyrin repeat and PH domain 2 [Source:HGNC Symbol;Acc:HGNC:2721]	4315.25	729.25	3626	635	12371	587	3525	1920	1212	28	1963	694	5528	354	3273	525	3024	1091
ENSG00000165731	256.672	3.1965	0.554889	5.76062	8.38068e-09	3.33591e-07	ENSG00000165731	RET	ret proto-oncogene [Source:HGNC Symbol;Acc:HGNC:9967]	69.625	553.25	35	17	13	481	67	273	9	77	16	326	348	2042	50	772	19	438
ENSG00000163421	1009.74	4.60353	0.801382	5.74449	9.2201e-09	3.66372e-07	ENSG00000163421	PROK2	prokineticin 2 [Source:HGNC Symbol;Acc:HGNC:18455]	89.375	1587.12	50	12	0	267	34	432	3	331	70	2591	397	1484	115	5942	46	1638
ENSG00000100292	829.636	3.07386	0.535347	5.74181	9.3672e-09	3.71576e-07	ENSG00000100292	HMOX1	heme oxygenase 1 [Source:HGNC Symbol;Acc:HGNC:5013]	180.125	1308.12	50	69	38	516	736	2584	445	2793	46	1407	44	808	47	127	35	2161
ENSG00000135185	1478.49	-1.27664	0.222548	-5.73648	9.66623e-09	3.82779e-07	ENSG00000135185	TMEM243	transmembrane protein 243 [Source:HGNC Symbol;Acc:HGNC:21707]	2244.62	970.75	2100	751	3042	1721	2464	1592	1235	856	1452	468	2228	736	1553	639	3883	1003
ENSG00000141736	495.332	-2.31016	0.403014	-5.73222	9.91237e-09	3.91853e-07	ENSG00000141736	ERBB2	erb-b2 receptor tyrosine kinase 2 [Source:HGNC Symbol;Acc:HGNC:3430]	889.625	154.875	236	120	1236	166	562	65	1600	237	366	261	369	133	2103	147	645	110
ENSG00000130881	1554.29	2.05057	0.357745	5.73193	9.92941e-09	3.91855e-07	ENSG00000130881	LRP3	LDL receptor related protein 3 [Source:HGNC Symbol;Acc:HGNC:6695]	657.25	2698.5	178	774	104	246	960	5517	2636	5341	372	4474	158	1001	546	3727	304	508
ENSG00000179241	241.43	3.17669	0.554569	5.72822	1.01492e-08	3.99843e-07	ENSG00000179241	LDLRAD3	low density lipoprotein receptor class A domain containing 3 [Source:HGNC Symbol;Acc:HGNC:27046]	38.625	517	94	484	38	67	28	973	26	44	17	289	47	1150	31	153	28	976
ENSG00000102221	419.838	-1.64937	0.287966	-5.72765	1.0183e-08	4.00492e-07	ENSG00000102221	JADE3	jade family PHD finger 3 [Source:HGNC Symbol;Acc:HGNC:22982]	719.375	251.5	789	443	1374	357	555	265	382	144	646	218	1043	352	544	188	422	45
ENSG00000213965	411.069	1.34378	0.234779	5.72358	1.04301e-08	4.09512e-07	ENSG00000213965	NUDT19	nudix hydrolase 19 [Source:HGNC Symbol;Acc:HGNC:32036]	251.375	711.75	292	1037	172	517	190	278	113	271	300	575	268	572	342	1256	334	1188
ENSG00000018280	2717.94	3.06364	0.535596	5.72006	1.06484e-08	4.17372e-07	ENSG00000018280	SLC11A1	solute carrier family 11 member 1 [Source:HGNC Symbol;Acc:HGNC:10907]	486.5	4817	579	267	111	2227	841	3993	710	3730	399	8386	585	4474	390	3504	277	11955
ENSG00000223806	50.0238	-3.85767	0.675778	-5.70849	1.13983e-08	4.46005e-07	ENSG00000223806	LINC00114	long intergenic non-protein coding RNA 114 [Source:HGNC Symbol;Acc:HGNC:1265]	106.625	10.875	194	4	55	16	11	2	299	56	52	6	127	0	104	3	11	0
ENSG00000224397	1197.9	2.98869	0.524389	5.69938	1.20246e-08	4.69715e-07	ENSG00000224397	PELATON	plaque enriched lncRNA in atherosclerotic and inflammatory bowel macrophage regulation [Source:HGNC Symbol;Acc:HGNC:50328]	120.375	1542.38	58	20	18	475	211	936	281	4066	86	718	33	331	20	124	256	5669
ENSG00000183117	650.344	-4.34804	0.763133	-5.69762	1.21491e-08	4.73774e-07	ENSG00000183117	CSMD1	CUB and Sushi multiple domains 1 [Source:HGNC Symbol;Acc:HGNC:14026]	1386.5	12.375	6232	35	16	6	0	0	32	8	217	3	4470	39	2	0	123	8
ENSG00000166963	1401.76	-3.48697	0.612258	-5.69526	1.23183e-08	4.79562e-07	ENSG00000166963	MAP1A	microtubule associated protein 1A [Source:HGNC Symbol;Acc:HGNC:6835]	2800.5	497.75	1755	1968	4197	916	1406	81	765	78	2384	729	7518	38	2747	77	1632	95
ENSG00000280167	74.3961	2.51368	0.441409	5.69468	1.23607e-08	4.80398e-07	ENSG00000280167	AP000943.3	TEC	22.125	154.25	14	44	1	19	9	25	6	70	12	21	67	363	39	485	29	207
ENSG00000134247	49.0506	3.94463	0.692896	5.69296	1.24852e-08	4.84422e-07	ENSG00000134247	PTGFRN	prostaglandin F2 receptor inhibitor [Source:HGNC Symbol;Acc:HGNC:9601]	11.125	107.75	1	18	14	39	3	261	1	9	4	73	8	263	0	6	58	193
ENSG00000232010	33.0982	-4.54648	0.798673	-5.69254	1.25165e-08	4.84821e-07	ENSG00000232010	DNMT3L-AS1	DNMT3L antisense RNA 1 [Source:HGNC Symbol;Acc:HGNC:40189]	68.5	3.875	80	4	74	7	42	4	25	13	176	0	48	3	60	0	43	0
ENSG00000263327	318.391	-1.68573	0.29628	-5.68963	1.27313e-08	4.91555e-07	ENSG00000263327	TAPT1-AS1	TAPT1 antisense RNA 1 (head to head) [Source:HGNC Symbol;Acc:HGNC:26832]	563.75	172.625	496	234	283	94	389	163	571	213	996	184	797	156	334	231	644	106
ENSG00000159882	303.035	1.3745	0.24158	5.68961	1.2733e-08	4.91555e-07	ENSG00000159882	ZNF230	zinc finger protein 230 [Source:HGNC Symbol;Acc:HGNC:13024]	190.625	515	376	892	59	203	92	152	167	657	256	353	271	947	182	462	122	454
ENSG00000213625	3201.85	1.15397	0.203149	5.68042	1.34361e-08	5.1783e-07	ENSG00000213625	LEPROT	leptin receptor overlapping transcript [Source:HGNC Symbol;Acc:HGNC:29477]	2294.38	5078.25	3729	5477	1656	4282	2352	7139	2126	4703	2210	4019	2929	5267	2040	5530	1313	4209
ENSG00000198113	781.269	1.51682	0.267249	5.67569	1.38134e-08	5.3148e-07	ENSG00000198113	TOR4A	torsin family 4 member A [Source:HGNC Symbol;Acc:HGNC:25981]	424.875	1281.38	438	1336	183	492	329	1510	439	787	318	1440	531	887	596	1588	565	2211
ENSG00000153208	509.05	2.79374	0.492528	5.67225	1.40938e-08	5.41366e-07	ENSG00000153208	MERTK	MER proto-oncogene, tyrosine kinase [Source:HGNC Symbol;Acc:HGNC:7027]	99.625	1152.88	65	582	16	42	243	1085	32	93	27	110	98	3439	253	1128	63	2744
ENSG00000183723	820.631	1.98565	0.350269	5.66894	1.4368e-08	5.50979e-07	ENSG00000183723	CMTM4	CKLF like MARVEL transmembrane domain containing 4 [Source:HGNC Symbol;Acc:HGNC:19175]	383.125	1513	635	2333	288	529	404	1894	286	935	725	1239	148	2027	363	1654	216	1493
ENSG00000136689	1030.28	2.72794	0.481299	5.66787	1.44587e-08	5.53537e-07	ENSG00000136689	IL1RN	interleukin 1 receptor antagonist [Source:HGNC Symbol;Acc:HGNC:6000]	181	1627.38	192	910	47	564	189	2245	269	5522	246	1718	162	807	207	88	136	1165
ENSG00000157796	1330.45	-1.5482	0.273262	-5.66564	1.46477e-08	5.59843e-07	ENSG00000157796	WDR19	WD repeat domain 19 [Source:HGNC Symbol;Acc:HGNC:18340]	2233.88	745	1992	989	3307	830	2200	708	2037	702	4389	666	1226	529	1516	1144	1204	392
ENSG00000119866	9173.08	-1.74539	0.308148	-5.66412	1.47784e-08	5.63034e-07	ENSG00000119866	BCL11A	BAF chromatin remodeling complex subunit BCL11A [Source:HGNC Symbol;Acc:HGNC:13221]	15546.1	5284.5	13874	13455	18744	6659	16149	4220	7444	3446	12975	2045	30946	5692	15030	4757	9207	2002
ENSG00000088826	1240.66	2.68166	0.473448	5.6641	1.478e-08	5.63034e-07	ENSG00000088826	SMOX	spermine oxidase [Source:HGNC Symbol;Acc:HGNC:15862]	315.25	2558.25	314	1225	326	1473	463	4029	246	1747	82	1566	325	7374	367	238	399	2814
ENSG00000211966	88.7828	-5.25001	0.927138	-5.66261	1.49091e-08	5.67014e-07	ENSG00000211966	IGHV5-51	immunoglobulin heavy variable 5-51 [Source:HGNC Symbol;Acc:HGNC:5659]	196.625	37.625	61	24	11	1	55	0	708	77	242	197	151	0	164	0	181	2
ENSG00000243943	1971.14	-1.30352	0.230219	-5.6621	1.49533e-08	5.67242e-07	ENSG00000243943	ZNF512	zinc finger protein 512 [Source:HGNC Symbol;Acc:HGNC:29380]	3180.12	1332.62	3250	1980	3174	1066	1997	1122	2499	879	4727	1293	3637	1073	3533	2038	2624	1210
ENSG00000071564	10180.8	-1.99378	0.352136	-5.66197	1.49644e-08	5.67242e-07	ENSG00000071564	TCF3	transcription factor 3 [Source:HGNC Symbol;Acc:HGNC:11633]	17610.9	5088.75	19043	9493	21765	4509	13186	7638	30530	5713	12784	6911	11686	1292	10664	2570	21229	2584
ENSG00000239948	75.95	3.10559	0.548913	5.6577	1.53412e-08	5.80571e-07	ENSG00000239948	RN7SL368P	RNA, 7SL, cytoplasmic 368, pseudogene [Source:HGNC Symbol;Acc:HGNC:46384]	18.125	180	6	11	7	80	34	63	1	4	4	48	72	847	7	172	14	215
ENSG00000179583	13489.1	-2.50223	0.442338	-5.65683	1.54195e-08	5.8258e-07	ENSG00000179583	CIITA	class II major histocompatibility complex transactivator [Source:HGNC Symbol;Acc:HGNC:7067]	24855.9	5746.38	28022	15042	38121	2819	21229	7037	25593	3229	22270	5548	23843	5209	19250	546	20519	6541
ENSG00000053918	569.431	3.04067	0.537773	5.65419	1.56585e-08	5.90639e-07	ENSG00000053918	KCNQ1	potassium voltage-gated channel subfamily Q member 1 [Source:HGNC Symbol;Acc:HGNC:6294]	98.125	1218.5	51	758	30	66	83	476	64	87	24	1403	70	2032	102	478	361	4448
ENSG00000211679	1172.44	-4.1337	0.731209	-5.65324	1.57454e-08	5.92949e-07	ENSG00000211679	IGLC3	immunoglobulin lambda constant 3 (Kern-Oz+ marker) [Source:HGNC Symbol;Acc:HGNC:5857]	3415.38	529	27	20	46	7	338	17	24329	2698	1615	1481	219	1	557	7	192	1
ENSG00000090013	2465.97	2.31256	0.409615	5.64568	1.64527e-08	6.18572e-07	ENSG00000090013	BLVRB	biliverdin reductase B [Source:HGNC Symbol;Acc:HGNC:1063]	646.75	4879.38	661	1191	425	6324	594	1770	950	8467	727	15462	437	1877	774	1783	606	2161
ENSG00000130653	812.834	-1.51017	0.267573	-5.64394	1.66203e-08	6.23858e-07	ENSG00000130653	PNPLA7	patatin like phospholipase domain containing 7 [Source:HGNC Symbol;Acc:HGNC:24768]	1308.38	457.625	1197	760	972	317	2273	532	1159	400	2040	519	814	295	658	521	1354	317
ENSG00000133030	11119.9	-1.5294	0.271015	-5.64322	1.66901e-08	6.25457e-07	ENSG00000133030	MPRIP	myosin phosphatase Rho interacting protein [Source:HGNC Symbol;Acc:HGNC:30321]	18674.2	6874.5	16336	9448	29074	7647	18590	10504	12573	3229	13491	8392	25712	7074	15085	4336	18533	4366
ENSG00000146535	6805.88	-1.79484	0.318106	-5.64225	1.67841e-08	6.27959e-07	ENSG00000146535	GNA12	G protein subunit alpha 12 [Source:HGNC Symbol;Acc:HGNC:4380]	10842.5	3715.12	11994	7109	17881	5129	12244	2857	9578	3706	5921	3225	15534	5561	4235	413	9353	1721
ENSG00000205763	38.0908	5.77776	1.02419	5.6413	1.68772e-08	6.3042e-07	ENSG00000205763	RP9P	RP9 pseudogene [Source:HGNC Symbol;Acc:HGNC:33969]	1.125	78.75	1	52	0	49	5	20	0	304	3	88	0	107	0	10	0	0
ENSG00000087448	1405.97	-0.856377	0.151928	-5.63673	1.73312e-08	6.46332e-07	ENSG00000087448	KLHL42	kelch like family member 42 [Source:HGNC Symbol;Acc:HGNC:29252]	2048.75	1156.12	2020	1451	2358	1317	2696	1337	1437	849	2011	915	1997	1112	2380	1355	1491	913
ENSG00000164163	3647.55	-1.02609	0.182234	-5.63062	1.79564e-08	6.68563e-07	ENSG00000164163	ABCE1	ATP binding cassette subfamily E member 1 [Source:HGNC Symbol;Acc:HGNC:69]	5533.88	2761.12	3116	2193	9484	4108	6165	2706	4324	2541	4623	1928	5229	3658	6638	3249	4692	1706
ENSG00000237836	85.9692	-2.70104	0.479777	-5.62978	1.80435e-08	6.70724e-07	ENSG00000237836	PHKA2-AS1	PHKA2 antisense RNA 1 [Source:HGNC Symbol;Acc:HGNC:44110]	159.375	28.5	221	64	254	68	368	10	112	21	126	44	50	7	111	7	33	7
ENSG00000104055	285.404	4.08652	0.725946	5.62924	1.81006e-08	6.71763e-07	ENSG00000104055	TGM5	transglutaminase 5 [Source:HGNC Symbol;Acc:HGNC:11781]	11.5	458.875	34	1739	2	117	1	55	6	1464	7	57	18	217	18	10	6	12
ENSG00000166165	100.654	1.65911	0.294842	5.6271	1.83261e-08	6.79039e-07	ENSG00000166165	CKB	creatine kinase B [Source:HGNC Symbol;Acc:HGNC:1991]	49.625	168.875	78	200	56	369	118	266	41	229	36	113	25	47	25	78	18	49
ENSG00000101782	7745.33	1.09576	0.194837	5.62396	1.86626e-08	6.90396e-07	ENSG00000101782	RIOK3	RIO kinase 3 [Source:HGNC Symbol;Acc:HGNC:11451]	5469.12	11811.4	5671	9878	6977	13577	7614	18511	3634	6769	2694	9018	4640	13807	5060	10471	7463	12460
ENSG00000215246	364.174	-2.1252	0.378057	-5.62138	1.89439e-08	6.99679e-07	ENSG00000215246	AC116351.1	novel transcript	658.625	174.875	643	472	574	133	668	77	399	86	1192	125	931	131	431	116	431	259
ENSG00000158106	1903.85	-1.49079	0.265243	-5.62045	1.90456e-08	7.0231e-07	ENSG00000158106	RHPN1	rhophilin Rho GTPase binding protein 1 [Source:HGNC Symbol;Acc:HGNC:19973]	3113.5	1130.88	4778	731	3336	1563	1814	659	4834	3357	7422	1566	827	465	1316	484	581	222
ENSG00000152520	29452.3	-1.65077	0.293823	-5.61823	1.9292e-08	7.10259e-07	ENSG00000152520	PAN3	poly(A) specific ribonuclease subunit PAN3 [Source:HGNC Symbol;Acc:HGNC:29991]	50283.4	16756.6	62423	34800	111099	26879	46537	22437	11311	4824	54327	5501	79076	26446	21273	6978	16221	6188
ENSG00000181744	1627.4	1.26318	0.224876	5.61724	1.94032e-08	7.13215e-07	ENSG00000181744	DIPK2A	divergent protein kinase domain 2A [Source:HGNC Symbol;Acc:HGNC:28490]	1111	2584.5	935	2514	1009	2872	2013	4486	164	383	207	846	1185	2984	1524	1989	1851	4602
ENSG00000222047	40.6915	3.03036	0.540079	5.61096	2.01204e-08	7.384e-07	ENSG00000222047	C10orf55	chromosome 10 open reading frame 55 (putative) [Source:HGNC Symbol;Acc:HGNC:31008]	8.375	73.25	27	318	0	5	10	58	8	78	5	29	1	31	16	54	0	13
ENSG00000143226	2968.3	2.0678	0.368718	5.60807	2.04594e-08	7.49645e-07	ENSG00000143226	FCGR2A	Fc fragment of IgG receptor IIa [Source:HGNC Symbol;Acc:HGNC:3616]	1128.75	5487.12	821	2307	424	2288	1239	4056	1658	5526	682	5121	1348	5264	1942	3017	916	16318
ENSG00000171314	12250.4	1.17024	0.20877	5.60539	2.07789e-08	7.59673e-07	ENSG00000171314	PGAM1	phosphoglycerate mutase 1 [Source:HGNC Symbol;Acc:HGNC:8888]	7740.5	17781.6	4331	15009	6439	11487	9316	23892	16211	35604	8643	17174	3572	8321	7060	11446	6352	19320
ENSG00000113721	2274.62	-3.17958	0.567257	-5.60518	2.08041e-08	7.59673e-07	ENSG00000113721	PDGFRB	platelet derived growth factor receptor beta [Source:HGNC Symbol;Acc:HGNC:8804]	4591.25	743.75	493	66	21091	3638	6627	1328	1356	410	777	330	738	40	3105	10	2543	128
ENSG00000177105	4859.73	1.25756	0.224365	5.60495	2.08319e-08	7.59673e-07	ENSG00000177105	RHOG	ras homolog family member G [Source:HGNC Symbol;Acc:HGNC:672]	3180.5	7902.88	2464	5143	2293	4964	3122	9369	5614	8894	3382	10094	2522	4459	2527	8384	3520	11916
ENSG00000101916	485.959	3.22716	0.575896	5.60372	2.098e-08	7.63865e-07	ENSG00000101916	TLR8	toll like receptor 8 [Source:HGNC Symbol;Acc:HGNC:15632]	58.5	1114.5	20	39	15	201	122	315	66	318	20	824	158	4601	40	145	27	2473
ENSG00000025039	658.069	1.83368	0.327633	5.59675	2.18406e-08	7.93943e-07	ENSG00000025039	RRAGD	Ras related GTP binding D [Source:HGNC Symbol;Acc:HGNC:19903]	288.875	1155.12	206	775	225	1743	376	1206	244	1474	267	2128	378	709	406	821	209	385
ENSG00000224443	17.29	-5.12293	0.915437	-5.59616	2.19148e-08	7.95387e-07	ENSG00000224443	NME2P2	NME2 pseudogene 2 [Source:HGNC Symbol;Acc:HGNC:54766]	36	2	31	0	98	12	32	2	16	2	47	0	23	0	22	0	19	0
ENSG00000148655	473.306	3.07211	0.549451	5.59122	2.25476e-08	8.17069e-07	ENSG00000148655	LRMDA	leucine rich melanocyte differentiation associated [Source:HGNC Symbol;Acc:HGNC:23405]	92.5	893.5	115	1106	3	97	27	5	78	975	47	333	156	2055	241	1325	73	1252
ENSG00000087495	258.375	4.65339	0.832309	5.59094	2.2585e-08	8.17137e-07	ENSG00000087495	PHACTR3	phosphatase and actin regulator 3 [Source:HGNC Symbol;Acc:HGNC:15833]	26.25	293	152	888	0	54	0	154	3	831	3	103	30	227	11	19	11	68
ENSG00000141959	15038.8	-1.10198	0.19724	-5.58701	2.31008e-08	8.34488e-07	ENSG00000141959	PFKL	phosphofructokinase, liver type [Source:HGNC Symbol;Acc:HGNC:8876]	22794.9	10648.1	20633	10573	34048	12272	29655	16728	27994	11106	25950	9254	12376	6020	17677	9483	14026	9749
ENSG00000100505	101.287	-1.86023	0.333117	-5.58431	2.34634e-08	8.4626e-07	ENSG00000100505	TRIM9	tripartite motif containing 9 [Source:HGNC Symbol;Acc:HGNC:16288]	176.875	48.125	202	19	128	43	116	30	56	16	609	154	156	63	118	47	30	13
ENSG00000176438	10443.9	-1.7	0.304483	-5.58322	2.36111e-08	8.50257e-07	ENSG00000176438	SYNE3	spectrin repeat containing nuclear envelope family member 3 [Source:HGNC Symbol;Acc:HGNC:19861]	17913.4	5917.12	13631	5375	20292	2943	13552	8812	19165	2863	11125	4191	23572	8296	18814	6462	23156	8395
ENSG00000169403	1941.66	3.16381	0.56674	5.58248	2.37106e-08	8.5251e-07	ENSG00000169403	PTAFR	platelet activating factor receptor [Source:HGNC Symbol;Acc:HGNC:9582]	419.375	3112.62	178	167	29	1280	995	4296	230	1353	164	5668	1237	2813	414	5104	108	4220
ENSG00000265531	78.1495	4.14371	0.742311	5.58217	2.37535e-08	8.52722e-07	ENSG00000265531	FCGR1CP	Fc fragment of IgG receptor Ic, pseudogene [Source:HGNC Symbol;Acc:HGNC:3615]	20.25	133	4	73	0	122	50	193	2	90	9	83	80	124	0	127	17	252
ENSG00000131389	2760.72	2.22203	0.398494	5.57608	2.46003e-08	8.81745e-07	ENSG00000131389	SLC6A6	solute carrier family 6 member 6 [Source:HGNC Symbol;Acc:HGNC:11052]	1104.5	5294.12	324	2727	952	3307	924	3502	877	2348	414	10229	834	5438	1648	2793	2863	12009
ENSG00000185100	85.7534	1.86979	0.335691	5.56997	2.5478e-08	9.11788e-07	ENSG00000185100	ADSS1	adenylosuccinate synthase 1 [Source:HGNC Symbol;Acc:HGNC:20093]	35.125	145.125	75	215	11	44	28	69	63	382	40	149	15	165	22	38	27	99
ENSG00000135144	551.07	-3.71632	0.667378	-5.56853	2.56892e-08	9.17526e-07	ENSG00000135144	DTX1	deltex E3 ubiquitin ligase 1 [Source:HGNC Symbol;Acc:HGNC:3060]	1161.12	122.75	108	14	729	275	1833	88	1527	422	320	145	710	7	516	25	3546	6
ENSG00000255398	431.349	4.11887	0.739695	5.56834	2.5718e-08	9.17526e-07	ENSG00000255398	HCAR3	hydroxycarboxylic acid receptor 3 [Source:HGNC Symbol;Acc:HGNC:16824]	88.375	659.25	182	325	0	250	133	1140	46	1073	1	553	228	739	103	610	14	584
ENSG00000143337	4561.2	1.0422	0.187288	5.56468	2.62628e-08	9.35516e-07	ENSG00000143337	TOR1AIP1	torsin 1A interacting protein 1 [Source:HGNC Symbol;Acc:HGNC:29456]	3412.88	7182	2500	4494	2404	4894	3342	9495	2314	3869	1860	5428	5823	11023	4822	9516	4238	8737
ENSG00000103942	889.412	-1.94504	0.349838	-5.55983	2.7004e-08	9.60434e-07	ENSG00000103942	HOMER2	homer scaffold protein 2 [Source:HGNC Symbol;Acc:HGNC:17513]	1488.75	482.5	1725	1239	3005	1040	609	64	862	266	781	428	1653	357	2604	324	671	142
ENSG00000160746	562.19	1.69098	0.304574	5.55195	2.82498e-08	1.00319e-06	ENSG00000160746	ANO10	anoctamin 10 [Source:HGNC Symbol;Acc:HGNC:25519]	274.375	944.375	122	527	139	380	361	552	408	798	288	1842	291	1357	210	1235	376	864
ENSG00000120889	2415.19	1.26743	0.228328	5.55092	2.84177e-08	1.0076e-06	ENSG00000120889	TNFRSF10B	TNF receptor superfamily member 10b [Source:HGNC Symbol;Acc:HGNC:11905]	1603.25	3905.75	1362	5013	1173	2623	3045	5845	1393	4614	1735	3737	911	3718	1428	2074	1779	3622
ENSG00000133195	1389.84	1.42701	0.257418	5.54355	2.964e-08	1.04933e-06	ENSG00000133195	SLC39A11	solute carrier family 39 member 11 [Source:HGNC Symbol;Acc:HGNC:14463]	757.25	2362.38	288	1369	202	423	427	932	346	546	528	1293	1462	3636	1847	6559	958	4141
ENSG00000150540	144.551	3.08892	0.557502	5.54065	3.01357e-08	1.06524e-06	ENSG00000150540	HNMT	histamine N-methyltransferase [Source:HGNC Symbol;Acc:HGNC:5028]	17.875	220.5	20	32	6	131	24	291	54	857	30	412	9	24	0	0	0	17
ENSG00000084234	23065.8	1.80295	0.325464	5.53961	3.03145e-08	1.06992e-06	ENSG00000084234	APLP2	amyloid beta precursor like protein 2 [Source:HGNC Symbol;Acc:HGNC:598]	10805.2	43207.1	7320	30541	5539	10870	13172	56060	11861	21026	4840	24340	14986	79590	17980	34277	10744	88953
ENSG00000286599	37.9112	-4.46827	0.806981	-5.53702	3.07663e-08	1.08421e-06	ENSG00000286599	AC110611.1	novel transcript, antisense to EXOC1	79	13.625	119	78	26	1	50	2	179	8	84	16	66	0	69	0	39	4
ENSG00000260916	2441.6	1.65014	0.298052	5.53643	3.08699e-08	1.08619e-06	ENSG00000260916	CCPG1	cell cycle progression 1 [Source:HGNC Symbol;Acc:HGNC:24227]	1302.5	4227.5	1337	2293	511	3391	1381	2554	697	2176	1863	8466	2223	3880	1420	5356	988	5704
ENSG00000138443	1020.9	-1.52614	0.276308	-5.52331	3.32664e-08	1.16874e-06	ENSG00000138443	ABI2	abl interactor 2 [Source:HGNC Symbol;Acc:HGNC:24011]	1670.75	640.625	1732	455	2677	1046	1786	1123	1481	475	1139	868	1841	446	1399	332	1311	380
ENSG00000238121	600.548	-2.35149	0.425986	-5.52011	3.38781e-08	1.18841e-06	ENSG00000238121	LINC00426	long intergenic non-protein coding RNA 426 [Source:HGNC Symbol;Acc:HGNC:42761]	1099.75	270.75	1325	375	1019	609	1196	229	716	453	689	205	1192	89	1429	144	1232	62
ENSG00000078018	69.1302	-3.8787	0.703312	-5.5149	3.48969e-08	1.22229e-06	ENSG00000078018	MAP2	microtubule associated protein 2 [Source:HGNC Symbol;Acc:HGNC:6839]	137	24.375	23	0	332	152	442	22	2	0	27	5	109	9	89	0	72	7
ENSG00000165349	36.7606	-6.17096	1.11909	-5.51426	3.50245e-08	1.2249e-06	ENSG00000165349	SLC7A3	solute carrier family 7 member 3 [Source:HGNC Symbol;Acc:HGNC:11061]	61	2.125	135	0	31	5	30	0	67	6	3	5	37	1	61	0	124	0
ENSG00000186431	3098.58	3.7178	0.674425	5.51256	3.53661e-08	1.23497e-06	ENSG00000186431	FCAR	Fc fragment of IgA receptor [Source:HGNC Symbol;Acc:HGNC:3608]	395	4645.5	628	372	10	1233	181	2206	561	5947	288	15394	1049	856	136	7754	307	3402
ENSG00000277721	27.9032	-3.55991	0.646117	-5.50969	3.59468e-08	1.25335e-06	ENSG00000277721	Metazoa_SRP	Metazoan signal recognition particle RNA [Source:RFAM;Acc:RF00017]	61.625	6.875	91	14	25	0	18	1	183	9	143	28	14	2	18	1	1	0
ENSG00000185022	1397.96	2.14843	0.390051	5.50807	3.62785e-08	1.26301e-06	ENSG00000185022	MAFF	MAF bZIP transcription factor F [Source:HGNC Symbol;Acc:HGNC:6780]	647.25	2407.62	1685	2991	533	2813	404	3931	526	3343	91	878	344	2460	435	1765	1160	1080
ENSG00000184178	893.856	-1.37726	0.250103	-5.50677	3.65476e-08	1.26564e-06	ENSG00000184178	SCFD2	sec1 family domain containing 2 [Source:HGNC Symbol;Acc:HGNC:30676]	1446.62	582.375	822	510	1507	369	1207	415	1702	388	1113	519	1494	697	1989	1041	1739	720
ENSG00000182782	329.849	4.41416	0.801591	5.50675	3.65523e-08	1.26564e-06	ENSG00000182782	HCAR2	hydroxycarboxylic acid receptor 2 [Source:HGNC Symbol;Acc:HGNC:24827]	69.25	531.5	104	215	0	551	115	704	10	580	2	537	170	664	151	570	2	431
ENSG00000116001	4295.38	-1.06364	0.193154	-5.5067	3.65627e-08	1.26564e-06	ENSG00000116001	TIA1	TIA1 cytotoxic granule associated RNA binding protein [Source:HGNC Symbol;Acc:HGNC:11802]	6556.88	3304.62	13817	8689	6430	3329	5159	1754	4869	2638	9088	2928	5667	2679	4264	2276	3161	2144
ENSG00000154127	15564.7	-1.97326	0.358341	-5.50664	3.65738e-08	1.26564e-06	ENSG00000154127	UBASH3B	ubiquitin associated and SH3 domain containing B [Source:HGNC Symbol;Acc:HGNC:29884]	28274.1	8043.12	40919	25225	54312	10424	11072	5519	19335	3003	9847	2228	52441	4618	21054	4964	17213	8364
ENSG00000274840	430.173	-1.76503	0.320898	-5.50026	3.79226e-08	1.31035e-06	ENSG00000274840	AC132807.2	novel transcript	752.5	228.75	1912	478	308	103	177	80	572	231	609	53	1492	343	636	455	314	87
ENSG00000276533	118.15	3.03907	0.553228	5.49334	3.94401e-08	1.35903e-06	ENSG00000276533	AC018926.2	novel transcript, sense intronic to RAB27A	26.5	215.375	35	36	2	89	11	147	13	176	27	224	71	200	22	738	31	113
ENSG00000175352	1285.32	2.3079	0.420139	5.49317	3.94776e-08	1.35903e-06	ENSG00000175352	NRIP3	nuclear receptor interacting protein 3 [Source:HGNC Symbol;Acc:HGNC:1167]	463.375	2351.88	274	1971	251	3534	1120	6593	47	1248	180	263	600	2025	448	1345	787	1836
ENSG00000171105	9520.46	-1.16633	0.212328	-5.49304	3.95084e-08	1.35903e-06	ENSG00000171105	INSR	insulin receptor [Source:HGNC Symbol;Acc:HGNC:6091]	15099.5	7289.88	9361	6984	12246	5424	7503	2721	6893	3946	7040	1784	36774	19887	14331	7620	26648	9953
ENSG00000147443	1743.75	1.77813	0.323828	5.49098	3.9972e-08	1.37293e-06	ENSG00000147443	DOK2	docking protein 2 [Source:HGNC Symbol;Acc:HGNC:2991]	803.125	3166.75	798	2673	701	5651	2088	4593	669	6455	761	1885	464	1233	418	618	526	2226
ENSG00000113296	259.166	2.49119	0.453816	5.48943	4.03238e-08	1.38295e-06	ENSG00000113296	THBS4	thrombospondin 4 [Source:HGNC Symbol;Acc:HGNC:11788]	84.125	466.625	143	96	7	38	34	249	193	563	120	826	76	815	89	998	11	148
ENSG00000197536	2193.92	-1.59069	0.289806	-5.48881	4.04662e-08	1.38577e-06	ENSG00000197536	IRF1-AS1	IRF1 antisense RNA 1 [Source:HGNC Symbol;Acc:HGNC:33838]	3752	1293.12	4196	1304	3435	1856	2165	1019	2428	1796	4960	681	4620	994	3755	970	4457	1725
ENSG00000186594	1916.54	2.3124	0.421422	5.48714	4.08502e-08	1.39685e-06	ENSG00000186594	MIR22HG	MIR22 host gene [Source:HGNC Symbol;Acc:HGNC:28219]	580	3636.62	735	948	773	2080	1227	12075	334	821	255	3034	284	4585	542	1969	490	3581
ENSG00000183049	2815.97	-1.59696	0.291172	-5.48459	4.14426e-08	1.415e-06	ENSG00000183049	CAMK1D	calcium/calmodulin dependent protein kinase ID [Source:HGNC Symbol;Acc:HGNC:19341]	4717.38	1746.75	2053	898	6416	1910	4516	1070	3569	653	2510	2005	5248	1417	3826	1075	9601	4946
ENSG00000106443	2295.75	-1.03383	0.188537	-5.4834	4.17233e-08	1.42248e-06	ENSG00000106443	PHF14	PHD finger protein 14 [Source:HGNC Symbol;Acc:HGNC:22203]	3506.25	1792.12	3102	2059	4121	2436	3435	1253	2349	1268	2381	896	5161	2003	3508	2465	3993	1957
ENSG00000168615	1349.3	2.02051	0.368536	5.48253	4.19285e-08	1.42736e-06	ENSG00000168615	ADAM9	ADAM metallopeptidase domain 9 [Source:HGNC Symbol;Acc:HGNC:216]	529.375	2633.5	165	168	360	1312	910	2865	381	1096	235	1844	320	4215	613	2678	1251	6890
ENSG00000185215	3640.05	2.35949	0.430505	5.48075	4.23526e-08	1.43967e-06	ENSG00000185215	TNFAIP2	TNF alpha induced protein 2 [Source:HGNC Symbol;Acc:HGNC:11895]	1253.75	6772.5	987	1797	606	2497	2432	12518	2946	6454	690	15716	534	4804	1389	3778	446	6616
ENSG00000196878	153.419	3.84087	0.701007	5.47907	4.27558e-08	1.45124e-06	ENSG00000196878	LAMB3	laminin subunit beta 3 [Source:HGNC Symbol;Acc:HGNC:6490]	14.5	339.5	17	38	7	197	41	1031	10	776	14	175	5	119	6	0	16	380
ENSG00000145349	2846.95	-2.00609	0.366169	-5.47859	4.28718e-08	1.45304e-06	ENSG00000145349	CAMK2D	calcium/calmodulin dependent protein kinase II delta [Source:HGNC Symbol;Acc:HGNC:1462]	5069.62	1378.12	7237	651	6480	3884	5007	1445	3248	1335	735	419	7048	1182	5287	489	5515	1620
ENSG00000163191	6686.74	2.34696	0.428887	5.4722	4.44471e-08	1.50422e-06	ENSG00000163191	S100A11	S100 calcium binding protein A11 [Source:HGNC Symbol;Acc:HGNC:10488]	1480.62	7171.12	425	619	148	1327	648	2920	2382	15004	3512	11412	1154	6117	3348	10647	228	9323
ENSG00000175591	992.811	3.06365	0.560092	5.4699	4.50285e-08	1.52166e-06	ENSG00000175591	P2RY2	purinergic receptor P2Y2 [Source:HGNC Symbol;Acc:HGNC:8541]	255.625	1740.75	40	37	4	256	291	498	56	703	16	778	436	4649	942	3969	260	3036
ENSG00000102780	991.359	-1.37334	0.251245	-5.46612	4.59994e-08	1.55219e-06	ENSG00000102780	DGKH	diacylglycerol kinase eta [Source:HGNC Symbol;Acc:HGNC:2854]	1622.75	659	1150	776	2406	873	2043	717	935	282	1217	531	2243	588	1251	383	1737	1122
ENSG00000107957	870.823	-2.69932	0.494025	-5.46393	4.65696e-08	1.56914e-06	ENSG00000107957	SH3PXD2A	SH3 and PX domains 2A [Source:HGNC Symbol;Acc:HGNC:23664]	1500.38	416	1394	71	2920	1693	2562	163	571	238	991	678	1878	341	958	124	729	20
ENSG00000164904	754.135	-1.72618	0.315944	-5.46356	4.66678e-08	1.57015e-06	ENSG00000164904	ALDH7A1	aldehyde dehydrogenase 7 family member A1 [Source:HGNC Symbol;Acc:HGNC:877]	1236.75	458.75	1009	221	1672	447	1526	1137	1485	655	1096	347	1007	399	940	97	1159	367
ENSG00000178115	335.865	3.06711	0.561515	5.4622	4.70264e-08	1.57991e-06	ENSG00000178115	GOLGA8Q	golgin A8 family member Q [Source:HGNC Symbol;Acc:HGNC:44408]	74.75	752.125	516	4613	1	1	24	750	1	1	21	354	16	204	14	77	5	17
ENSG00000244720	41.347	-2.8063	0.513826	-5.46158	4.71913e-08	1.58314e-06	ENSG00000244720	NT5C3AP2	NT5C3A pseudogene 2 [Source:HGNC Symbol;Acc:HGNC:54578]	87.375	13.875	182	46	58	5	14	2	26	1	100	27	248	23	17	5	54	2
ENSG00000126432	4280.4	1.17006	0.214664	5.45064	5.01882e-08	1.68123e-06	ENSG00000126432	PRDX5	peroxiredoxin 5 [Source:HGNC Symbol;Acc:HGNC:9355]	2327.25	5972.88	1786	3352	1353	5049	2491	6258	4608	16599	3111	6947	1262	1773	2456	4352	1551	3453
ENSG00000203999	32.546	4.74095	0.870026	5.44921	5.05947e-08	1.69239e-06	ENSG00000203999	LINC01270	long intergenic non-protein coding RNA 1270 [Source:HGNC Symbol;Acc:HGNC:27658]	2.75	54.75	4	28	0	34	6	38	1	184	2	55	0	31	0	3	9	65
ENSG00000143546	71266.5	5.60698	1.02954	5.44612	5.14796e-08	1.71898e-06	ENSG00000143546	S100A8	S100 calcium binding protein A8 [Source:HGNC Symbol;Acc:HGNC:10498]	1352.5	62912.6	1269	369	76	80469	681	17990	1371	55076	702	259655	5858	13891	828	19836	35	56015
ENSG00000158470	3784.27	2.02534	0.3719	5.44592	5.15387e-08	1.71898e-06	ENSG00000158470	B4GALT5	beta-1,4-galactosyltransferase 5 [Source:HGNC Symbol;Acc:HGNC:928]	1356.62	6692.75	565	1800	632	5526	1122	865	2261	8754	1667	14288	2259	7612	1412	11024	935	3673
ENSG00000064225	449.682	1.5066	0.276669	5.44551	5.16582e-08	1.72047e-06	ENSG00000064225	ST3GAL6	ST3 beta-galactoside alpha-2,3-sialyltransferase 6 [Source:HGNC Symbol;Acc:HGNC:18080]	281.5	775.125	174	423	56	160	189	456	216	516	151	686	490	2134	831	1126	145	700
ENSG00000131437	422.715	-1.02609	0.188474	-5.4442	5.20381e-08	1.73062e-06	ENSG00000131437	KIF3A	kinesin family member 3A [Source:HGNC Symbol;Acc:HGNC:6319]	652.75	329.125	478	181	681	439	519	326	333	211	461	178	1185	477	739	362	826	459
ENSG00000109458	2464.17	-1.73699	0.319117	-5.4431	5.23624e-08	1.7389e-06	ENSG00000109458	GAB1	GRB2 associated binding protein 1 [Source:HGNC Symbol;Acc:HGNC:4066]	4419	1252	3336	977	4062	2430	4239	814	2226	876	1281	1162	9165	1943	2147	489	8896	1325
ENSG00000116791	467.657	-1.41879	0.260674	-5.44278	5.2454e-08	1.73943e-06	ENSG00000116791	CRYZ	crystallin zeta [Source:HGNC Symbol;Acc:HGNC:2419]	734.375	301.25	657	377	574	302	543	169	970	607	1197	218	427	102	994	436	513	199
ENSG00000086300	620.394	1.88433	0.346315	5.44111	5.29508e-08	1.75339e-06	ENSG00000086300	SNX10	sorting nexin 10 [Source:HGNC Symbol;Acc:HGNC:14974]	194.375	1028	156	267	83	330	218	657	175	457	199	1387	341	1779	102	206	281	3141
ENSG00000189057	385.184	-2.49215	0.458077	-5.44046	5.31438e-08	1.75599e-06	ENSG00000189057	FAM111B	family with sequence similarity 111 member B [Source:HGNC Symbol;Acc:HGNC:24200]	739.5	146.5	357	321	1159	122	509	104	618	91	376	217	833	173	807	39	1257	105
ENSG00000171992	484.241	-4.20992	0.773834	-5.44033	5.31817e-08	1.75599e-06	ENSG00000171992	SYNPO	synaptopodin [Source:HGNC Symbol;Acc:HGNC:30672]	1037.5	71.75	750	195	1222	41	752	138	594	80	241	68	1254	48	1549	0	1938	4
ENSG00000108179	3811.81	1.62939	0.299655	5.43755	5.40185e-08	1.78106e-06	ENSG00000108179	PPIF	peptidylprolyl isomerase F [Source:HGNC Symbol;Acc:HGNC:9259]	1987.88	6643.62	1349	3772	2693	4690	3300	16618	2146	7742	1945	4207	732	7001	1920	4315	1818	4804
ENSG00000159433	994.588	-1.9606	0.360723	-5.43521	5.47328e-08	1.80204e-06	ENSG00000159433	STARD9	StAR related lipid transfer domain containing 9 [Source:HGNC Symbol;Acc:HGNC:19162]	1703.75	514.125	1285	1072	2360	842	1888	384	1500	410	1489	673	1850	162	1058	280	2200	290
ENSG00000278291	62.8991	-1.9642	0.361523	-5.43314	5.53723e-08	1.82049e-06	ENSG00000278291	AL161772.1	novel transcript, antisense to IL17D	114	27.875	36	10	133	16	94	35	130	28	259	36	71	40	117	31	72	27
ENSG00000111424	653.087	2.09782	0.38621	5.43179	5.57908e-08	1.83164e-06	ENSG00000111424	VDR	vitamin D receptor [Source:HGNC Symbol;Acc:HGNC:12679]	362.375	1179.38	68	215	144	517	184	907	313	1276	60	987	260	2890	126	350	1744	2293
ENSG00000101160	5399.69	1.65002	0.303842	5.43051	5.61927e-08	1.84176e-06	ENSG00000101160	CTSZ	cathepsin Z [Source:HGNC Symbol;Acc:HGNC:2547]	2535.25	9107	1790	5840	998	1853	2888	12732	4485	8180	1750	8072	1737	8030	2878	4986	3756	23163
ENSG00000074842	2408.2	0.988416	0.182019	5.4303	5.62589e-08	1.84176e-06	ENSG00000074842	MYDGF	myeloid derived growth factor [Source:HGNC Symbol;Acc:HGNC:16948]	1663.88	3577	1695	3092	1258	2993	2125	5136	2739	8023	1816	2317	922	1704	1760	3131	996	2220
ENSG00000132965	5364.57	1.62887	0.300177	5.42638	5.75069e-08	1.87995e-06	ENSG00000132965	ALOX5AP	arachidonate 5-lipoxygenase activating protein [Source:HGNC Symbol;Acc:HGNC:436]	2128.75	8375.38	1579	4475	455	3252	2330	5040	4415	23901	3479	21122	1545	2806	2230	4395	997	2012
ENSG00000124575	3585.15	-2.48996	0.458983	-5.42494	5.79733e-08	1.89251e-06	ENSG00000124575	H1-3	H1.3 linker histone, cluster member [Source:HGNC Symbol;Acc:HGNC:4717]	7083	1600	1064	32	659	366	347	66	68	34	82	2	14813	3006	14052	5286	25579	4008
ENSG00000158164	60.5775	-4.86183	0.896498	-5.42314	5.85603e-08	1.90775e-06	ENSG00000158164	TMSB15A	thymosin beta 15a [Source:HGNC Symbol;Acc:HGNC:30744]	140.375	7.375	398	22	66	2	0	0	486	26	35	9	67	0	23	0	48	0
ENSG00000180712	760.935	-2.82121	0.520229	-5.423	5.86056e-08	1.90775e-06	ENSG00000180712	LINC02363	long intergenic non-protein coding RNA 2363 [Source:HGNC Symbol;Acc:HGNC:53286]	1380	328.375	5711	1739	1096	242	706	183	1392	280	135	112	852	43	895	18	253	10
ENSG00000136305	1111.13	1.34881	0.248857	5.42002	5.9591e-08	1.93708e-06	ENSG00000136305	CIDEB	cell death inducing DFFA like effector b [Source:HGNC Symbol;Acc:HGNC:1977]	654.25	1774.88	650	1647	389	657	663	2600	864	1348	1099	2769	484	1238	453	1409	632	2531
ENSG00000112578	768.247	-1.16438	0.214874	-5.4189	5.99674e-08	1.94658e-06	ENSG00000112578	BYSL	bystin like [Source:HGNC Symbol;Acc:HGNC:1157]	1166.75	554.625	876	486	1556	734	999	570	2073	1174	1786	500	690	214	918	591	436	168
ENSG00000035664	579.993	1.75042	0.323108	5.41743	6.04601e-08	1.95981e-06	ENSG00000035664	DAPK2	death associated protein kinase 2 [Source:HGNC Symbol;Acc:HGNC:2675]	233.875	953.125	372	1201	62	285	110	369	344	792	280	3297	267	469	103	387	333	825
ENSG00000112290	1718.93	-2.29183	0.423095	-5.41682	6.06667e-08	1.96374e-06	ENSG00000112290	WASF1	WASP family member 1 [Source:HGNC Symbol;Acc:HGNC:12732]	3238.38	806.25	12963	3323	3316	368	2072	970	2170	301	1255	491	1796	422	1134	39	1201	536
ENSG00000165271	1776.45	-0.985348	0.181919	-5.4164	6.08107e-08	1.96564e-06	ENSG00000165271	NOL6	nucleolar protein 6 [Source:HGNC Symbol;Acc:HGNC:19910]	2642.25	1350.12	2221	1350	3923	1492	3016	1731	3044	1362	3502	1722	1617	1018	2213	1456	1602	670
ENSG00000197520	33.0635	-4.21233	0.777856	-5.41531	6.11819e-08	1.97487e-06	ENSG00000197520	FAM177B	family with sequence similarity 177 member B [Source:HGNC Symbol;Acc:HGNC:34395]	72.625	5.625	111	3	19	0	45	13	58	10	14	2	61	16	160	1	113	0
ENSG00000112425	500.768	-1.33026	0.245727	-5.41355	6.17877e-08	1.99164e-06	ENSG00000112425	EPM2A	EPM2A glucan phosphatase, laforin [Source:HGNC Symbol;Acc:HGNC:3413]	805.125	347	849	581	670	186	575	262	610	214	1073	255	1018	466	934	543	712	269
ENSG00000070061	1918.68	-0.714559	0.132067	-5.41057	6.28257e-08	2.02227e-06	ENSG00000070061	ELP1	elongator complex protein 1 [Source:HGNC Symbol;Acc:HGNC:5959]	2689.75	1672.38	2252	1613	3496	2047	2557	1427	2448	1584	3468	2049	2229	1555	2849	1861	2219	1243
ENSG00000056972	2906.82	-1.65364	0.305674	-5.40981	6.30911e-08	2.02798e-06	ENSG00000056972	TRAF3IP2	TRAF3 interacting protein 2 [Source:HGNC Symbol;Acc:HGNC:1343]	5038.88	1593.75	7529	1269	5012	1406	2450	1579	5600	1570	5197	823	7787	2187	3434	2107	3302	1809
ENSG00000154710	1521.64	0.992163	0.183455	5.40821	6.36565e-08	2.0433e-06	ENSG00000154710	RABGEF1	RAB guanine nucleotide exchange factor 1 [Source:HGNC Symbol;Acc:HGNC:17676]	1144.88	2350.12	1018	1410	1014	2209	946	2608	884	1814	847	1927	2134	4297	1205	1970	1111	2566
ENSG00000090932	17.4415	-3.54913	0.656578	-5.40549	6.46303e-08	2.07168e-06	ENSG00000090932	DLL3	delta like canonical Notch ligand 3 [Source:HGNC Symbol;Acc:HGNC:2909]	35.375	3.5	83	2	45	10	25	2	27	6	25	5	29	2	30	1	19	0
ENSG00000257335	2082.86	4.29089	0.794486	5.40084	6.63299e-08	2.12066e-06	ENSG00000257335	MGAM	maltase-glucoamylase [Source:HGNC Symbol;Acc:HGNC:7043]	136.5	2813.38	73	47	5	587	34	4343	27	189	19	14650	848	1123	30	1249	56	319
ENSG00000260244	495.163	-3.53798	0.655083	-5.4008	6.63426e-08	2.12066e-06	ENSG00000260244	AC104083.1	novel transcript, overlapping GUCY1A3	790.25	356.25	1144	2470	763	32	169	55	325	47	888	54	1437	62	1270	130	326	0
ENSG00000162676	2712.25	1.55018	0.287066	5.40009	6.66091e-08	2.12623e-06	ENSG00000162676	GFI1	growth factor independent 1 transcriptional repressor [Source:HGNC Symbol;Acc:HGNC:4237]	1475.88	4740.75	1936	2739	902	5138	918	2936	1639	9206	2311	4273	2074	4835	1415	7613	612	1186
ENSG00000171049	514.296	4.3974	0.814542	5.39862	6.7157e-08	2.14076e-06	ENSG00000171049	FPR2	formyl peptide receptor 2 [Source:HGNC Symbol;Acc:HGNC:3827]	22.125	452.125	13	7	0	81	11	97	114	1055	26	2174	13	25	0	50	0	128
ENSG00000164125	779.492	3.42726	0.635301	5.39471	6.86338e-08	2.18481e-06	ENSG00000164125	GASK1B	golgi associated kinase 1B [Source:HGNC Symbol;Acc:HGNC:25312]	51	1738.38	45	313	35	152	60	1175	27	49	21	544	149	2573	54	190	17	8911
ENSG00000249992	65.027	2.98734	0.553959	5.39272	6.93992e-08	2.20613e-06	ENSG00000249992	TMEM158	transmembrane protein 158 [Source:HGNC Symbol;Acc:HGNC:30293]	7.25	86	8	29	0	43	11	102	11	375	7	76	11	29	4	17	6	17
ENSG00000241666	539.452	-2.86807	0.531997	-5.39113	7.00155e-08	2.22265e-06	ENSG00000241666	AL031733.2	novel transcript	1057.5	192.375	743	24	1477	684	284	81	209	153	1531	26	2116	145	1239	336	861	90
ENSG00000031081	293.337	2.40555	0.446527	5.38726	7.15407e-08	2.26795e-06	ENSG00000031081	ARHGAP31	Rho GTPase activating protein 31 [Source:HGNC Symbol;Acc:HGNC:29216]	79.375	609.625	66	628	18	36	70	353	52	64	20	432	99	821	24	83	286	2460
ENSG00000152784	1108.59	-2.10719	0.39155	-5.38165	7.38052e-08	2.33652e-06	ENSG00000152784	PRDM8	PR/SET domain 8 [Source:HGNC Symbol;Acc:HGNC:13993]	1866.25	611.125	1589	353	2795	813	758	277	996	153	5656	1347	1020	57	1810	1832	306	57
ENSG00000167676	98.7788	4.35425	0.810197	5.37431	7.68784e-08	2.43048e-06	ENSG00000167676	PLIN4	perilipin 4 [Source:HGNC Symbol;Acc:HGNC:29393]	10.75	131.625	64	61	1	95	2	32	3	82	1	608	4	92	11	80	0	3
ENSG00000101335	254.052	2.71545	0.505663	5.37008	7.87033e-08	2.48476e-06	ENSG00000101335	MYL9	myosin light chain 9 [Source:HGNC Symbol;Acc:HGNC:15754]	26.625	286.625	5	33	8	117	22	185	67	1296	24	524	8	45	53	45	26	48
ENSG00000138821	3240.78	-1.11271	0.207228	-5.36949	7.89599e-08	2.48945e-06	ENSG00000138821	SLC39A8	solute carrier family 39 member 8 [Source:HGNC Symbol;Acc:HGNC:20862]	5010.5	2430.5	5559	3297	10203	3545	4157	2515	2974	1180	3018	1353	4318	2327	6097	4049	3758	1178
ENSG00000189403	41071.2	-1.02211	0.190423	-5.36761	7.9788e-08	2.51212e-06	ENSG00000189403	HMGB1	high mobility group box 1 [Source:HGNC Symbol;Acc:HGNC:4983]	60822.1	32189	70308	36405	90455	51888	77971	45524	45207	36492	56563	23712	50914	29234	54611	21726	40548	12531
ENSG00000197558	65.7119	2.10054	0.391465	5.36583	8.05772e-08	2.53351e-06	ENSG00000197558	SSPOP	SCO-spondin, pseudogene [Source:HGNC Symbol;Acc:HGNC:21998]	25.375	123.875	41	87	13	44	45	217	17	34	21	301	14	84	14	75	38	149
ENSG00000182963	390.431	-2.21525	0.413111	-5.36238	8.21341e-08	2.57894e-06	ENSG00000182963	GJC1	gap junction protein gamma 1 [Source:HGNC Symbol;Acc:HGNC:4280]	741.75	142.875	454	90	816	278	639	232	349	158	131	71	642	135	1222	62	1681	117
ENSG00000161921	1010.83	2.9297	0.54642	5.36164	8.24718e-08	2.58602e-06	ENSG00000161921	CXCL16	C-X-C motif chemokine ligand 16 [Source:HGNC Symbol;Acc:HGNC:16642]	231.75	2009	109	105	92	1036	877	4787	287	3025	84	1803	71	1722	177	150	157	3444
ENSG00000242419	114.191	-3.60292	0.672247	-5.35952	8.34422e-08	2.60974e-06	ENSG00000242419	PCDHGC4	protocadherin gamma subfamily C, 4 [Source:HGNC Symbol;Acc:HGNC:8717]	264.375	44.25	328	17	630	58	125	18	20	1	36	0	610	68	81	185	285	7
ENSG00000149451	56.9312	-5.32214	0.99303	-5.3595	8.34546e-08	2.60974e-06	ENSG00000149451	ADAM33	ADAM metallopeptidase domain 33 [Source:HGNC Symbol;Acc:HGNC:15478]	88.25	11	52	0	152	1	105	29	255	1	89	57	7	0	31	0	15	0
ENSG00000165695	35.7786	-2.54258	0.474489	-5.35855	8.38917e-08	2.61985e-06	ENSG00000165695	AK8	adenylate kinase 8 [Source:HGNC Symbol;Acc:HGNC:26526]	67	12.125	53	12	107	16	45	19	42	12	76	6	22	3	94	24	97	5
ENSG00000163823	441.986	1.96723	0.367404	5.35439	8.58453e-08	2.67723e-06	ENSG00000163823	CCR1	C-C motif chemokine receptor 1 [Source:HGNC Symbol;Acc:HGNC:1602]	162.125	674.25	93	288	31	325	198	725	151	918	189	1634	304	452	141	222	190	830
ENSG00000107566	4719.4	1.54739	0.289147	5.35157	8.71962e-08	2.71083e-06	ENSG00000107566	ERLIN1	ER lipid raft associated 1 [Source:HGNC Symbol;Acc:HGNC:16947]	2411.88	8517.38	2813	18886	1108	2968	1978	3652	1269	3164	3399	5157	3773	9545	4032	21072	923	3695
ENSG00000177283	596.537	-1.87214	0.349839	-5.35143	8.72629e-08	2.71083e-06	ENSG00000177283	FZD8	frizzled class receptor 8 [Source:HGNC Symbol;Acc:HGNC:4046]	1081.12	380.5	2106	1625	429	90	860	409	202	34	264	94	3280	464	521	187	987	141
ENSG00000143851	2848.37	2.31129	0.431904	5.3514	8.72754e-08	2.71083e-06	ENSG00000143851	PTPN7	protein tyrosine phosphatase non-receptor type 7 [Source:HGNC Symbol;Acc:HGNC:9659]	1072	5098.12	822	6470	635	6570	1041	3464	845	8103	335	5456	759	2768	2104	6476	2035	1478
ENSG00000130340	987.587	2.88546	0.539328	5.35009	8.79083e-08	2.72681e-06	ENSG00000130340	SNX9	sorting nexin 9 [Source:HGNC Symbol;Acc:HGNC:14973]	322.25	1570.62	121	366	146	2771	242	1600	121	2059	20	1305	261	2965	50	135	1617	1364
ENSG00000104267	1030.09	3.90106	0.729271	5.34927	8.83111e-08	2.73563e-06	ENSG00000104267	CA2	carbonic anhydrase 2 [Source:HGNC Symbol;Acc:HGNC:1373]	98.75	2102.25	396	420	46	2898	93	613	64	1546	11	9454	30	1603	11	122	139	162
ENSG00000131080	142.803	-2.02445	0.378513	-5.34843	8.87209e-08	2.74463e-06	ENSG00000131080	EDA2R	ectodysplasin A2 receptor [Source:HGNC Symbol;Acc:HGNC:17756]	243.625	70	390	172	251	62	162	101	87	19	527	119	219	15	203	49	110	23
ENSG00000227220	52.8467	-4.17276	0.781067	-5.34238	9.17332e-08	2.83401e-06	ENSG00000227220	AL133346.1	novel transcript	102.125	16.625	553	91	15	1	25	0	65	21	29	0	90	20	25	0	15	0
ENSG00000025708	3544.3	2.3945	0.448407	5.34002	9.29346e-08	2.86729e-06	ENSG00000025708	TYMP	thymidine phosphorylase [Source:HGNC Symbol;Acc:HGNC:3148]	853.5	5623.38	1098	1041	175	1481	1920	6311	1246	4149	978	7359	325	1831	536	3274	550	19541
ENSG00000267632	50.1957	3.05538	0.572291	5.33886	9.35354e-08	2.88196e-06	ENSG00000267632	AC067852.3	novel transcript	13.5	109.25	28	24	2	34	2	28	3	22	7	122	24	145	9	59	33	440
ENSG00000279359	55.524	4.67761	0.877093	5.33308	9.65612e-08	2.97122e-06	ENSG00000279359	AL359195.2	TEC	4.5	107.875	2	1	0	10	9	71	2	24	1	69	1	196	0	264	21	228
ENSG00000260401	404.298	2.52298	0.473226	5.33145	9.74338e-08	2.99407e-06	ENSG00000260401	AP002761.4	novel transcript, overlapping to P2RY2	119.5	743.625	22	18	2	68	84	162	26	243	31	422	244	2191	378	1691	169	1154
ENSG00000180871	399.215	3.10418	0.582348	5.33044	9.79727e-08	3.00663e-06	ENSG00000180871	CXCR2	C-X-C motif chemokine receptor 2 [Source:HGNC Symbol;Acc:HGNC:6027]	20.75	647.875	15	258	3	96	8	35	27	196	19	4255	53	199	23	105	18	39
ENSG00000136877	5453.11	-1.39058	0.260895	-5.33002	9.82019e-08	3.00965e-06	ENSG00000136877	FPGS	folylpolyglutamate synthase [Source:HGNC Symbol;Acc:HGNC:3824]	8594.88	3408.88	10033	5486	14126	3939	6984	5106	14063	4734	9663	2391	5606	1488	4668	2776	3616	1351
ENSG00000004700	1989.53	-1.15502	0.216852	-5.32632	1.00223e-07	3.06753e-06	ENSG00000004700	RECQL	RecQ like helicase [Source:HGNC Symbol;Acc:HGNC:9948]	3093.5	1433.75	2780	1795	4032	1285	2218	1121	3061	1203	2760	1498	3369	2136	3619	1170	2909	1262
ENSG00000138758	2849.78	-1.34197	0.252081	-5.32355	1.0176e-07	3.11042e-06	ENSG00000138758	SEPTIN11	septin 11 [Source:HGNC Symbol;Acc:HGNC:25589]	4564.75	1899.12	2940	1856	4992	1997	5911	2182	4190	1134	2906	1481	5058	1080	5694	3488	4827	1975
ENSG00000187243	266.792	-4.28226	0.804851	-5.32056	1.03448e-07	3.15782e-06	ENSG00000187243	MAGED4B	MAGE family member D4B [Source:HGNC Symbol;Acc:HGNC:22880]	435.125	61.875	3	4	12	0	1160	254	677	36	1095	188	74	0	211	13	249	0
ENSG00000130518	1550.65	-2.06185	0.387584	-5.31975	1.03911e-07	3.16778e-06	ENSG00000130518	IQCN	IQ motif containing N [Source:HGNC Symbol;Acc:HGNC:29350]	2753.75	897.375	4380	2317	4017	689	2056	453	1371	200	2502	293	3777	656	1558	2058	2369	513
ENSG00000165028	729.747	-2.30008	0.432393	-5.31942	1.04098e-07	3.16927e-06	ENSG00000165028	NIPSNAP3B	nipsnap homolog 3B [Source:HGNC Symbol;Acc:HGNC:23641]	1351.38	285.875	1809	599	1438	663	1475	102	406	352	3417	143	736	162	1186	186	344	80
ENSG00000175344	65.0963	2.54996	0.479643	5.31636	1.05864e-07	3.21881e-06	ENSG00000175344	CHRNA7	cholinergic receptor nicotinic alpha 7 subunit [Source:HGNC Symbol;Acc:HGNC:1960]	25.625	128.375	64	195	4	39	8	141	19	167	40	258	19	61	10	121	41	45
ENSG00000172322	2138.29	2.57834	0.485137	5.31467	1.06852e-07	3.24036e-06	ENSG00000172322	CLEC12A	C-type lectin domain family 12 member A [Source:HGNC Symbol;Acc:HGNC:31713]	513.375	3638.88	617	1309	28	200	314	2375	322	478	368	6454	890	2312	1468	12124	100	3859
ENSG00000172232	16108.9	3.41149	0.641902	5.31466	1.06854e-07	3.24036e-06	ENSG00000172232	AZU1	azurocidin 1 [Source:HGNC Symbol;Acc:HGNC:913]	1457.75	24319.1	689	380	32	4093	1238	6869	769	17328	764	72197	3309	14470	4333	77413	528	1803
ENSG00000125170	768.085	-2.97459	0.560238	-5.3095	1.09924e-07	3.32906e-06	ENSG00000125170	DOK4	docking protein 4 [Source:HGNC Symbol;Acc:HGNC:19868]	1293.75	315.625	2465	139	2209	530	910	948	1569	348	663	458	1016	43	823	41	695	18
ENSG00000139112	2824.57	2.64873	0.499478	5.303	1.13915e-07	3.44542e-06	ENSG00000139112	GABARAPL1	GABA type A receptor associated protein like 1 [Source:HGNC Symbol;Acc:HGNC:4068]	1204.38	5338.88	1453	3570	224	4633	3280	4889	362	4195	123	4545	804	11410	1551	6184	1838	3285
ENSG00000138078	1134.91	-1.08619	0.204922	-5.30051	1.15477e-07	3.48806e-06	ENSG00000138078	PREPL	prolyl endopeptidase like [Source:HGNC Symbol;Acc:HGNC:30228]	1712.25	868.75	875	397	1825	1232	1249	310	1261	899	2153	858	1762	1040	2507	1342	2066	872
ENSG00000160161	165.258	4.06714	0.767374	5.30007	1.15755e-07	3.4919e-06	ENSG00000160161	CILP2	cartilage intermediate layer protein 2 [Source:HGNC Symbol;Acc:HGNC:24213]	19.25	244.75	68	239	0	158	8	166	10	820	2	169	35	72	11	325	20	9
ENSG00000178922	416.385	1.26839	0.239342	5.29948	1.16133e-07	3.49872e-06	ENSG00000178922	HYI	hydroxypyruvate isomerase (putative) [Source:HGNC Symbol;Acc:HGNC:26948]	255.5	689.875	651	1928	179	695	143	233	212	804	422	786	199	338	209	686	29	49
ENSG00000124731	3436.98	3.35673	0.63349	5.29879	1.16575e-07	3.50291e-06	ENSG00000124731	TREM1	triggering receptor expressed on myeloid cells 1 [Source:HGNC Symbol;Acc:HGNC:17760]	755.375	6194.88	202	71	36	3702	1685	8637	257	3929	136	5353	1519	4366	1880	13159	328	10342
ENSG00000168685	4319.1	-2.75375	0.519695	-5.29878	1.16576e-07	3.50291e-06	ENSG00000168685	IL7R	interleukin 7 receptor [Source:HGNC Symbol;Acc:HGNC:6024]	7720.88	1819.88	4923	209	4365	4812	3968	573	8125	4211	6534	2097	12984	373	8222	1660	12646	624
ENSG00000110324	4018.66	1.6899	0.318941	5.29848	1.1677e-07	3.50417e-06	ENSG00000110324	IL10RA	interleukin 10 receptor subunit alpha [Source:HGNC Symbol;Acc:HGNC:5964]	2047.75	7032.62	1010	1872	1779	5221	5338	12096	1829	4790	899	6786	1327	10453	1356	2384	2844	12659
ENSG00000165655	427.755	2.77125	0.523309	5.29563	1.18607e-07	3.55467e-06	ENSG00000165655	ZNF503	zinc finger protein 503 [Source:HGNC Symbol;Acc:HGNC:23589]	164.75	915	902	3422	14	30	44	580	1	3	136	220	186	1898	10	86	25	1081
ENSG00000198959	946.235	3.13226	0.591657	5.29404	1.19644e-07	3.58107e-06	ENSG00000198959	TGM2	transglutaminase 2 [Source:HGNC Symbol;Acc:HGNC:11778]	95.875	1657.25	71	119	15	789	110	438	113	9202	98	1629	17	408	13	32	330	641
ENSG00000074706	649.87	2.83263	0.535217	5.29249	1.20659e-07	3.60678e-06	ENSG00000074706	IPCEF1	interaction protein for cytohesin exchange factors 1 [Source:HGNC Symbol;Acc:HGNC:21204]	263.125	1046.12	62	1648	28	151	75	739	171	535	90	1856	592	1595	28	897	1059	948
ENSG00000105810	37493.3	-1.71646	0.324442	-5.2905	1.21984e-07	3.64168e-06	ENSG00000105810	CDK6	cyclin dependent kinase 6 [Source:HGNC Symbol;Acc:HGNC:1777]	64052.5	24356.5	73243	50967	62315	13785	30075	9300	27066	9403	47105	4530	124028	46180	65658	41975	82930	18712
ENSG00000251259	54.2105	2.45879	0.464902	5.28882	1.23106e-07	3.6704e-06	ENSG00000251259	AC004069.1	novel transcript	17	108.625	16	20	8	99	15	77	4	74	15	60	18	225	43	266	17	48
ENSG00000143771	1558.52	1.79379	0.339195	5.28839	1.23397e-07	3.67079e-06	ENSG00000143771	CNIH4	cornichon family AMPA receptor auxiliary protein 4 [Source:HGNC Symbol;Acc:HGNC:25013]	669.625	2723.38	488	793	373	2932	506	1424	815	7005	998	1333	646	1897	1079	3560	452	2843
ENSG00000129538	68.4958	4.23413	0.800655	5.28833	1.23437e-07	3.67079e-06	ENSG00000129538	RNASE1	ribonuclease A family member 1, pancreatic [Source:HGNC Symbol;Acc:HGNC:10044]	6.375	138.375	11	28	0	232	2	61	0	406	4	144	8	128	9	7	17	101
ENSG00000162337	1423.72	-1.78697	0.338012	-5.28669	1.24546e-07	3.699e-06	ENSG00000162337	LRP5	LDL receptor related protein 5 [Source:HGNC Symbol;Acc:HGNC:6697]	2433.75	779.875	2243	880	2737	755	2195	1273	2407	482	1749	1148	3221	434	2304	926	2614	341
ENSG00000188070	1463.67	-1.88079	0.35581	-5.28594	1.25061e-07	3.70949e-06	ENSG00000188070	C11orf95	chromosome 11 open reading frame 95 [Source:HGNC Symbol;Acc:HGNC:28449]	2470.88	866.25	4731	2452	3039	330	2027	1753	2125	309	2099	496	2733	739	1582	446	1431	405
ENSG00000229839	31.1532	-3.4258	0.648293	-5.28434	1.26158e-07	3.73724e-06	ENSG00000229839	AC018462.1	novel transcript	60.875	11.125	71	13	17	1	49	13	181	55	17	1	33	3	65	3	54	0
ENSG00000070814	3842.85	-1.35579	0.256595	-5.28377	1.26553e-07	3.74413e-06	ENSG00000070814	TCOF1	treacle ribosome biogenesis factor 1 [Source:HGNC Symbol;Acc:HGNC:11654]	6262.12	2512.38	4033	2711	9038	2320	5976	3356	4952	1251	4908	2770	6250	2192	6510	2309	8430	3190
ENSG00000103811	2664.67	2.73866	0.519207	5.2747	1.32975e-07	3.92607e-06	ENSG00000103811	CTSH	cathepsin H [Source:HGNC Symbol;Acc:HGNC:2535]	514.625	5277.88	1222	1054	119	579	657	20030	718	3440	205	3718	253	3849	208	344	735	9209
ENSG00000164659	323.82	-3.23612	0.613528	-5.2746	1.33044e-07	3.92607e-06	ENSG00000164659	ELAPOR2	endosome-lysosome associated apoptosis and autophagy regulator family member 2 [Source:HGNC Symbol;Acc:HGNC:21945]	643.625	87	13	25	54	1	40	9	1072	171	1713	137	1398	302	785	51	74	0
ENSG00000235106	419.005	-1.14753	0.21767	-5.27186	1.35045e-07	3.98004e-06	ENSG00000235106	BRD3OS	BRD3 opposite strand [Source:HGNC Symbol;Acc:HGNC:24742]	645.25	304.375	467	215	620	265	469	314	931	556	821	264	626	303	654	196	574	322
ENSG00000062282	271.522	3.13453	0.594818	5.26973	1.36625e-07	4.02146e-06	ENSG00000062282	DGAT2	diacylglycerol O-acyltransferase 2 [Source:HGNC Symbol;Acc:HGNC:16940]	27.25	328.75	18	23	5	182	40	147	73	638	14	1009	21	155	38	74	9	402
ENSG00000135931	220.815	-1.21219	0.2302	-5.26582	1.39566e-07	4.10278e-06	ENSG00000135931	ARMC9	armadillo repeat containing 9 [Source:HGNC Symbol;Acc:HGNC:20730]	344.875	159.75	264	96	381	261	359	137	289	235	383	105	326	130	381	146	376	168
ENSG00000145779	2006.07	1.48397	0.282139	5.25973	1.44265e-07	4.23552e-06	ENSG00000145779	TNFAIP8	TNF alpha induced protein 8 [Source:HGNC Symbol;Acc:HGNC:17260]	1223	3403.5	1291	1647	558	2760	894	4104	828	2799	994	3156	2051	3115	1359	5646	1809	4001
ENSG00000211666	164.463	-3.7791	0.718566	-5.25923	1.4466e-07	4.24171e-06	ENSG00000211666	IGLV2-14	immunoglobulin lambda variable 2-14 [Source:HGNC Symbol;Acc:HGNC:5888]	217.875	83.5	35	12	13	6	115	3	325	126	835	511	88	1	224	9	108	0
ENSG00000174628	110.365	-1.88198	0.357887	-5.2586	1.45155e-07	4.24674e-06	ENSG00000174628	IQCK	IQ motif containing K [Source:HGNC Symbol;Acc:HGNC:28556]	189.25	59.75	173	31	295	80	170	73	121	37	316	36	173	42	196	163	70	16
ENSG00000184371	231.591	2.39918	0.456244	5.25854	1.452e-07	4.24674e-06	ENSG00000184371	CSF1	colony stimulating factor 1 [Source:HGNC Symbol;Acc:HGNC:2432]	61.5	413.25	42	206	45	368	140	1279	83	317	40	770	98	135	17	195	27	36
ENSG00000166664	64.8852	2.53112	0.481402	5.25781	1.45783e-07	4.25837e-06	ENSG00000166664	CHRFAM7A	CHRNA7 (exons 5-10) and FAM7A (exons A-E) fusion [Source:HGNC Symbol;Acc:HGNC:15781]	16.875	128.625	29	178	18	54	11	250	7	21	17	315	19	94	18	81	16	36
ENSG00000156675	4836.46	1.57393	0.299385	5.25719	1.4627e-07	4.26718e-06	ENSG00000156675	RAB11FIP1	RAB11 family interacting protein 1 [Source:HGNC Symbol;Acc:HGNC:30265]	2584.5	8455	934	1568	1227	3474	3218	10152	2521	3764	840	6786	3172	9957	3732	15657	5032	16282
ENSG00000284691	585.214	-1.43289	0.272759	-5.25332	1.49382e-07	4.35248e-06	ENSG00000284691	AC073111.3	novel zinc finger protein	940.5	371.5	1612	482	890	596	895	413	942	622	2033	498	444	74	375	174	333	113
ENSG00000108592	1781.61	-1.01352	0.192978	-5.252	1.50459e-07	4.37833e-06	ENSG00000108592	FTSJ3	FtsJ RNA 2'-O-methyltransferase 3 [Source:HGNC Symbol;Acc:HGNC:17136]	2625.62	1385	2904	2035	4460	2154	2716	1566	2486	1148	3116	1881	1933	674	1969	963	1421	659
ENSG00000154511	138.537	-2.45093	0.466822	-5.25025	1.51894e-07	4.41451e-06	ENSG00000154511	DIPK1A	divergent protein kinase domain 1A [Source:HGNC Symbol;Acc:HGNC:32213]	263	64.75	260	212	164	10	55	27	395	43	249	33	247	37	354	31	380	125
ENSG00000170006	1029.81	1.98941	0.379043	5.24851	1.53332e-07	4.45068e-06	ENSG00000170006	TMEM154	transmembrane protein 154 [Source:HGNC Symbol;Acc:HGNC:26489]	396.375	1702.25	340	1756	69	442	224	611	388	1093	170	3368	674	1459	392	755	914	4134
ENSG00000184313	41.75	2.25455	0.429648	5.24745	1.54222e-07	4.47088e-06	ENSG00000184313	MROH7	maestro heat like repeat family member 7 [Source:HGNC Symbol;Acc:HGNC:24802]	17.5	77	55	84	7	61	3	27	8	66	14	103	33	216	10	35	10	24
ENSG00000254006	101.483	4.98209	0.949825	5.24527	1.56051e-07	4.51823e-06	ENSG00000254006	AC104232.1	novel transcript	8.625	163	7	35	0	49	8	251	2	126	0	726	6	52	46	56	0	9
ENSG00000178531	47.237	-3.08157	0.587525	-5.24501	1.56274e-07	4.51902e-06	ENSG00000178531	CTXN1	cortexin 1 [Source:HGNC Symbol;Acc:HGNC:31108]	94.875	14.875	26	1	256	32	141	45	44	21	94	6	23	7	52	7	123	0
ENSG00000178081	22.1908	4.04585	0.771718	5.24265	1.58284e-07	4.57139e-06	ENSG00000178081	ULK4P3	ULK4 pseudogene 3 [Source:HGNC Symbol;Acc:HGNC:15777]	4.375	45.625	7	26	0	33	8	90	0	34	11	92	0	38	1	29	8	23
ENSG00000170425	54.0466	2.18549	0.416988	5.24114	1.59591e-07	4.60337e-06	ENSG00000170425	ADORA2B	adenosine A2b receptor [Source:HGNC Symbol;Acc:HGNC:264]	22.625	96.5	7	49	30	132	41	84	25	160	41	57	17	131	11	56	9	103
ENSG00000253210	352.954	1.06003	0.202297	5.23998	1.60597e-07	4.62661e-06	ENSG00000253210	AC040970.1	novel transcript	264.5	551.625	537	869	155	485	146	235	256	778	429	660	152	299	227	663	214	424
ENSG00000084764	38.725	3.39816	0.648851	5.23719	1.63037e-07	4.68599e-06	ENSG00000084764	MAPRE3	microtubule associated protein RP/EB family member 3 [Source:HGNC Symbol;Acc:HGNC:6892]	7.875	74.75	25	75	1	91	5	12	6	179	4	118	5	40	0	5	17	78
ENSG00000136869	1389.72	2.75205	0.525486	5.23716	1.63065e-07	4.68599e-06	ENSG00000136869	TLR4	toll like receptor 4 [Source:HGNC Symbol;Acc:HGNC:11850]	329.125	2391.88	116	263	15	209	494	855	479	1161	171	3665	689	3385	613	5898	56	3699
ENSG00000240247	56321.3	15.6728	2.99291	5.23662	1.63544e-07	4.6939e-06	ENSG00000240247	DEFA1B	defensin alpha 1B [Source:HGNC Symbol;Acc:HGNC:33596]	76.875	72114.6	0	1	15	359809	0	1	26	12831	3	204273	569	2	1	0	1	0
ENSG00000105997	161.844	-4.68391	0.894686	-5.23525	1.6476e-07	4.72292e-06	ENSG00000105997	HOXA3	homeobox A3 [Source:HGNC Symbol;Acc:HGNC:5104]	380.5	7.625	1091	4	18	2	59	2	2	0	1516	15	358	38	0	0	0	0
ENSG00000275494	27.3291	2.57989	0.492817	5.23499	1.64995e-07	4.72379e-06	ENSG00000275494	AC133552.5	novel transcript	9.5	54.625	6	25	2	48	7	26	6	118	4	32	9	65	30	90	12	33
ENSG00000157227	3901.33	-2.31038	0.441872	-5.22861	1.70789e-07	4.88358e-06	ENSG00000157227	MMP14	matrix metallopeptidase 14 [Source:HGNC Symbol;Acc:HGNC:7160]	6960.75	1898.88	5343	280	15215	3029	5211	6140	5609	1305	6601	510	10148	1365	5395	1555	2164	1007
ENSG00000181045	609.091	2.82924	0.541174	5.22796	1.71386e-07	4.89459e-06	ENSG00000181045	SLC26A11	solute carrier family 26 member 11 [Source:HGNC Symbol;Acc:HGNC:14471]	122.875	1219.38	99	284	64	3976	437	1140	36	1950	54	477	64	302	46	76	183	1550
ENSG00000178921	2580.95	-1.36006	0.260177	-5.22743	1.71879e-07	4.90259e-06	ENSG00000178921	PFAS	phosphoribosylformylglycinamidine synthase [Source:HGNC Symbol;Acc:HGNC:8863]	4124	1680.25	2452	1673	7645	1888	5277	2602	3301	902	4547	1812	2406	960	4103	2749	3261	856
ENSG00000072110	6188.74	1.68497	0.322416	5.22606	1.73156e-07	4.93291e-06	ENSG00000072110	ACTN1	actinin alpha 1 [Source:HGNC Symbol;Acc:HGNC:163]	2687.75	10958.6	1981	9965	931	2622	2186	4141	2629	3783	3042	25520	4115	11113	4332	23846	2286	6679
ENSG00000113140	1013.34	1.49019	0.285456	5.22039	1.78545e-07	5.08015e-06	ENSG00000113140	SPARC	secreted protein acidic and cysteine rich [Source:HGNC Symbol;Acc:HGNC:11219]	565	1708.62	186	997	652	1737	1190	3140	546	2092	759	2328	215	712	751	2472	221	191
ENSG00000232021	162.37	-2.81692	0.539663	-5.21978	1.79132e-07	5.09056e-06	ENSG00000232021	LEF1-AS1	LEF1 antisense RNA 1 [Source:HGNC Symbol;Acc:HGNC:40339]	299.875	64.25	455	6	154	72	72	17	507	262	345	35	328	41	228	71	310	10
ENSG00000241294	76.7594	-4.78715	0.917444	-5.21792	1.80941e-07	5.13565e-06	ENSG00000241294	IGKV2-24	immunoglobulin kappa variable 2-24 [Source:HGNC Symbol;Acc:HGNC:5781]	140	35.125	284	5	44	61	90	0	133	63	264	149	95	0	103	3	107	0
ENSG00000159403	91.6106	1.70346	0.326761	5.21318	1.85629e-07	5.26223e-06	ENSG00000159403	C1R	complement C1r [Source:HGNC Symbol;Acc:HGNC:1246]	41.375	158.75	48	129	23	92	53	377	45	184	51	259	43	97	24	50	44	82
ENSG00000095713	81.1428	-4.21301	0.808406	-5.2115	1.87321e-07	5.30367e-06	ENSG00000095713	CRTAC1	cartilage acidic protein 1 [Source:HGNC Symbol;Acc:HGNC:14882]	204	22.375	65	1	1017	84	129	74	23	1	10	5	311	14	37	0	40	0
ENSG00000143669	11044.9	1.5972	0.306626	5.20897	1.89893e-07	5.3699e-06	ENSG00000143669	LYST	lysosomal trafficking regulator [Source:HGNC Symbol;Acc:HGNC:1968]	5565.38	19903.1	6496	7541	1307	4060	5032	14723	4691	7561	2906	13500	8963	32589	8990	44347	6138	34904
ENSG00000075399	624.875	1.3373	0.25683	5.20694	1.91976e-07	5.42214e-06	ENSG00000075399	VPS9D1	VPS9 domain containing 1 [Source:HGNC Symbol;Acc:HGNC:13526]	421.5	1017.12	972	1180	218	605	395	1038	343	775	694	1668	143	419	300	806	307	1646
ENSG00000070159	73.4604	-2.21428	0.425392	-5.20527	1.93714e-07	5.46453e-06	ENSG00000070159	PTPN3	protein tyrosine phosphatase non-receptor type 3 [Source:HGNC Symbol;Acc:HGNC:9655]	126.125	31.125	91	11	213	69	71	27	69	43	188	22	146	37	108	35	123	5
ENSG00000108582	5456.82	1.36772	0.262813	5.20417	1.94863e-07	5.49023e-06	ENSG00000108582	CPD	carboxypeptidase D [Source:HGNC Symbol;Acc:HGNC:2301]	2952.62	9983.25	1069	1407	1751	3990	2152	4994	2117	3762	1764	5365	5479	24034	4523	13569	4766	22745
ENSG00000183828	239.336	1.35142	0.259731	5.20313	1.95957e-07	5.51432e-06	ENSG00000183828	NUDT14	nudix hydrolase 14 [Source:HGNC Symbol;Acc:HGNC:20141]	149.875	375.375	88	300	182	494	234	390	180	748	97	231	28	135	208	310	182	395
ENSG00000158717	3303.1	1.17093	0.225103	5.20178	1.9739e-07	5.54786e-06	ENSG00000158717	RNF166	ring finger protein 166 [Source:HGNC Symbol;Acc:HGNC:28856]	2171.62	5229.75	2334	4455	1628	2769	2327	7332	3594	5548	3019	11165	1088	2770	1354	3176	2029	4623
ENSG00000100031	180.668	2.42155	0.465592	5.201	1.98218e-07	5.56436e-06	ENSG00000100031	GGT1	gamma-glutamyltransferase 1 [Source:HGNC Symbol;Acc:HGNC:4250]	43.625	298.25	63	480	12	41	24	255	46	211	40	911	23	250	63	84	78	154
ENSG00000276210	31.0594	-4.62971	0.89027	-5.20035	1.98917e-07	5.57718e-06	ENSG00000276210	LINC00226	long intergenic non-protein coding RNA 226 [Source:HGNC Symbol;Acc:HGNC:20168]	58.875	2	24	0	52	9	64	5	10	1	240	0	38	0	43	1	0	0
ENSG00000111344	168.342	-3.64927	0.701879	-5.19929	2.00054e-07	5.60097e-06	ENSG00000111344	RASAL1	RAS protein activator like 1 [Source:HGNC Symbol;Acc:HGNC:9873]	282.125	98.875	17	1	333	71	157	12	499	575	177	19	522	112	258	1	294	0
ENSG00000110237	327.664	1.77305	0.341043	5.1989	2.00472e-07	5.60097e-06	ENSG00000110237	ARHGEF17	Rho guanine nucleotide exchange factor 17 [Source:HGNC Symbol;Acc:HGNC:21726]	130.875	608	107	773	79	198	150	339	73	140	192	1402	216	858	194	1098	36	56
ENSG00000136045	2026.1	-0.831988	0.160032	-5.19888	2.00495e-07	5.60097e-06	ENSG00000136045	PWP1	PWP1 homolog, endonuclein [Source:HGNC Symbol;Acc:HGNC:17015]	2894.12	1704	1943	1052	3806	2303	3225	2054	2948	2323	3085	1265	2761	1793	2614	1653	2771	1189
ENSG00000148926	555.146	3.35917	0.646681	5.19448	2.05296e-07	5.72815e-06	ENSG00000148926	ADM	adrenomedullin [Source:HGNC Symbol;Acc:HGNC:259]	106.875	1249.75	140	37	75	3649	375	2814	30	1173	13	266	32	543	97	113	93	1403
ENSG00000213463	565.62	-1.51398	0.291501	-5.19374	2.06114e-07	5.74402e-06	ENSG00000213463	SYNJ2BP	synaptojanin 2 binding protein [Source:HGNC Symbol;Acc:HGNC:18955]	940.375	350.375	965	259	1296	398	954	213	723	151	1062	375	1028	425	1021	550	474	432
ENSG00000111640	130798	1.02107	0.196638	5.19262	2.0736e-07	5.76669e-06	ENSG00000111640	GAPDH	glyceraldehyde-3-phosphate dehydrogenase [Source:HGNC Symbol;Acc:HGNC:4141]	90266.4	203950	70220	118919	84522	197386	110624	334489	143707	457487	122601	156436	47969	94404	79266	155652	63222	116831
ENSG00000106665	6041.04	-2.48252	0.478091	-5.19255	2.07428e-07	5.76669e-06	ENSG00000106665	CLIP2	CAP-Gly domain containing linker protein 2 [Source:HGNC Symbol;Acc:HGNC:2586]	11000.5	3066.75	11785	9861	16763	977	6916	5929	6411	534	8641	1190	18425	1938	10049	1017	9014	3088
ENSG00000166825	1799.58	2.99642	0.577231	5.19102	2.09145e-07	5.80256e-06	ENSG00000166825	ANPEP	alanyl aminopeptidase, membrane [Source:HGNC Symbol;Acc:HGNC:500]	254.625	3343.38	174	109	31	727	288	548	466	1992	155	12399	583	5813	33	365	307	4794
ENSG00000204390	79.8616	1.56867	0.302192	5.19095	2.09221e-07	5.80256e-06	ENSG00000204390	HSPA1L	heat shock protein family A (Hsp70) member 1 like [Source:HGNC Symbol;Acc:HGNC:5234]	45.125	133.375	60	116	20	105	43	142	32	104	48	247	78	138	56	139	24	76
ENSG00000187266	439.737	3.11916	0.600997	5.18997	2.10326e-07	5.82619e-06	ENSG00000187266	EPOR	erythropoietin receptor [Source:HGNC Symbol;Acc:HGNC:3416]	64.875	899.625	74	374	19	998	166	304	68	1011	20	3827	50	329	23	143	99	211
ENSG00000249931	167.895	2.41224	0.46489	5.18884	2.11613e-07	5.85479e-06	ENSG00000249931	GOLGA8K	golgin A8 family member K [Source:HGNC Symbol;Acc:HGNC:38652]	72.875	330.375	438	1676	20	58	11	166	5	19	9	193	31	368	44	110	25	53
ENSG00000140749	625.084	2.65112	0.511288	5.18518	2.15809e-07	5.96372e-06	ENSG00000140749	IGSF6	immunoglobulin superfamily member 6 [Source:HGNC Symbol;Acc:HGNC:5953]	108.875	1098	112	281	19	173	148	482	79	415	70	1642	133	1494	172	147	138	4150
ENSG00000213380	1161.25	-1.19109	0.229777	-5.18368	2.17551e-07	6.00467e-06	ENSG00000213380	COG8	component of oligomeric golgi complex 8 [Source:HGNC Symbol;Acc:HGNC:18623]	1846.12	817.625	1251	737	1267	789	905	443	2126	1157	2264	954	2434	509	2370	1142	2152	810
ENSG00000189319	7843.18	-1.24015	0.239264	-5.1832	2.18114e-07	6.01299e-06	ENSG00000189319	FAM53B	family with sequence similarity 53 member B [Source:HGNC Symbol;Acc:HGNC:28968]	12432.5	5320.38	8239	3121	16968	5874	7402	5120	15937	4835	7878	4786	17691	6311	11136	3819	14209	8697
ENSG00000170801	2912.46	-2.12755	0.410507	-5.18274	2.18651e-07	6.0206e-06	ENSG00000170801	HTRA3	HtrA serine peptidase 3 [Source:HGNC Symbol;Acc:HGNC:30406]	4907.5	1581.12	4829	3373	6141	1762	5562	1667	3084	1679	10679	3049	3633	593	4179	481	1153	45
ENSG00000115590	482.069	3.7999	0.733741	5.1788	2.23312e-07	6.14162e-06	ENSG00000115590	IL1R2	interleukin 1 receptor type 2 [Source:HGNC Symbol;Acc:HGNC:5994]	77	1159.38	92	8	0	58	23	169	103	2848	55	1702	35	1118	7	25	301	3347
ENSG00000140612	5865.64	0.836613	0.161608	5.17682	2.25699e-07	6.19373e-06	ENSG00000140612	SEC11A	SEC11 homolog A, signal peptidase complex subunit [Source:HGNC Symbol;Acc:HGNC:17718]	4795.62	8937.75	3238	4362	2486	5031	3482	7757	3540	8224	3751	5001	6755	14536	5314	9197	9799	17394
ENSG00000111801	1024.62	-0.942208	0.182006	-5.17678	2.25745e-07	6.19373e-06	ENSG00000111801	BTN3A3	butyrophilin subfamily 3 member A3 [Source:HGNC Symbol;Acc:HGNC:1140]	1531.25	809.125	2468	1149	1074	537	1199	503	2141	969	2676	1534	634	371	921	514	1137	896
ENSG00000065665	794.244	-1.14286	0.220886	-5.17401	2.29127e-07	6.27907e-06	ENSG00000065665	SEC61A2	SEC61 translocon subunit alpha 2 [Source:HGNC Symbol;Acc:HGNC:17702]	1193.88	531.875	1448	912	2035	838	2295	763	557	319	1373	360	635	437	755	437	453	189
ENSG00000169877	1678.19	5.63096	1.08899	5.17083	2.3306e-07	6.37926e-06	ENSG00000169877	AHSP	alpha hemoglobin stabilizing protein [Source:HGNC Symbol;Acc:HGNC:18075]	133.375	4377.88	264	238	13	2369	32	480	56	6536	25	24144	14	966	2	277	661	13
ENSG00000173334	4690.41	2.1456	0.415052	5.16948	2.34745e-07	6.41451e-06	ENSG00000173334	TRIB1	tribbles pseudokinase 1 [Source:HGNC Symbol;Acc:HGNC:16891]	2192.75	8548	1569	2474	652	14254	4093	10559	337	3860	717	6528	2923	7605	3592	15587	3659	7517
ENSG00000214357	564.29	-2.73187	0.528475	-5.16935	2.34905e-07	6.41451e-06	ENSG00000214357	NEURL1B	neuralized E3 ubiquitin protein ligase 1B [Source:HGNC Symbol;Acc:HGNC:35422]	1017.38	246	1669	431	1308	169	298	124	2325	262	454	824	1168	117	210	7	707	34
ENSG00000272255	27.2374	-3.6192	0.700527	-5.16639	2.38653e-07	6.50915e-06	ENSG00000272255	AC113361.1	novel transcript	56.875	6.25	21	1	16	5	19	3	52	30	153	3	104	2	65	6	25	0
ENSG00000183060	427.376	-1.33412	0.258309	-5.16482	2.40666e-07	6.5563e-06	ENSG00000183060	LYSMD4	LysM domain containing 4 [Source:HGNC Symbol;Acc:HGNC:26571]	672.875	278	901	299	895	494	878	287	805	323	1110	385	217	46	296	267	281	123
ENSG00000090674	582.436	1.08856	0.210859	5.1625	2.43678e-07	6.63051e-06	ENSG00000090674	MCOLN1	mucolipin 1 [Source:HGNC Symbol;Acc:HGNC:13356]	415.25	893.125	635	1176	286	692	521	863	578	1049	526	1255	208	378	286	661	282	1071
ENSG00000139370	1412.57	1.19446	0.23146	5.16054	2.46238e-07	6.69227e-06	ENSG00000139370	SLC15A4	solute carrier family 15 member 4 [Source:HGNC Symbol;Acc:HGNC:23090]	924	2335.88	993	1286	725	1720	916	2614	901	1952	849	2308	1000	2770	747	1241	1261	4796
ENSG00000184381	1402.24	-1.16412	0.225663	-5.15867	2.48707e-07	6.75141e-06	ENSG00000184381	PLA2G6	phospholipase A2 group VI [Source:HGNC Symbol;Acc:HGNC:9039]	2139.38	1023.25	3071	1662	1593	950	2024	974	2078	1378	4956	1797	1080	329	1310	850	1003	246
ENSG00000107518	54.2106	-3.95685	0.767301	-5.15684	2.51153e-07	6.80979e-06	ENSG00000107518	ATRNL1	attractin like 1 [Source:HGNC Symbol;Acc:HGNC:29063]	113.375	8.75	88	3	98	13	19	12	8	2	7	0	404	39	249	1	34	0
ENSG00000135077	398.959	1.50522	0.291921	5.15625	2.51942e-07	6.82316e-06	ENSG00000135077	HAVCR2	hepatitis A virus cellular receptor 2 [Source:HGNC Symbol;Acc:HGNC:18437]	244.375	708.5	112	416	137	488	218	612	113	622	126	366	429	1734	181	183	639	1247
ENSG00000166923	3594.84	-3.27636	0.635549	-5.15517	2.53405e-07	6.85472e-06	ENSG00000166923	GREM1	gremlin 1, DAN family BMP antagonist [Source:HGNC Symbol;Acc:HGNC:2001]	7643.88	1015.5	19739	80	12042	3529	6342	1464	365	218	7601	61	8216	1289	6196	1446	650	37
ENSG00000150977	4918.87	1.01571	0.197046	5.1547	2.54042e-07	6.85767e-06	ENSG00000150977	RILPL2	Rab interacting lysosomal protein like 2 [Source:HGNC Symbol;Acc:HGNC:28787]	3628.38	7643.88	3798	4829	3470	8562	3865	8883	4559	10943	2995	4714	4952	9949	3099	6040	2289	7231
ENSG00000228327	4396.81	1.43981	0.279323	5.15465	2.54109e-07	6.85767e-06	ENSG00000228327	AL669831.1	general transcription factor IIi (GTF2I) pseudogene	2283.88	7559.12	2360	3164	1691	5066	3114	12915	1940	3559	4402	21885	1749	3277	1505	4817	1510	5790
ENSG00000163466	20844.7	0.864085	0.167719	5.15197	2.57768e-07	6.94828e-06	ENSG00000163466	ARPC2	actin related protein 2/3 complex subunit 2 [Source:HGNC Symbol;Acc:HGNC:705]	16536.8	31177.1	17272	27053	13204	22207	15791	35038	20149	40747	15710	30171	14572	37994	17070	24212	18526	31995
ENSG00000230368	36.4217	1.7804	0.345613	5.15143	2.58505e-07	6.95535e-06	ENSG00000230368	FAM41C	family with sequence similarity 41 member C [Source:HGNC Symbol;Acc:HGNC:27635]	17	62.5	27	80	19	71	21	42	6	24	15	49	15	86	20	109	13	39
ENSG00000272463	49.4688	-2.17059	0.421367	-5.15132	2.58665e-07	6.95535e-06	ENSG00000272463	AL357054.4	novel transcript	92.375	21.5	201	51	83	16	67	27	42	16	127	19	64	20	97	4	58	19
ENSG00000120800	1251.9	-1.29603	0.251602	-5.15112	2.58936e-07	6.95535e-06	ENSG00000120800	UTP20	UTP20 small subunit processome component [Source:HGNC Symbol;Acc:HGNC:17897]	2033.5	838.5	873	592	2969	973	1760	793	1140	397	1387	888	2831	1272	2989	1328	2319	465
ENSG00000160883	4043.6	3.7474	0.727594	5.15039	2.59942e-07	6.97426e-06	ENSG00000160883	HK3	hexokinase 3 [Source:HGNC Symbol;Acc:HGNC:4925]	389.75	6119.62	405	202	82	1039	586	10218	916	1038	516	24908	555	2365	30	2640	28	6547
ENSG00000125772	6843.23	1.19438	0.231934	5.14967	2.60939e-07	6.99287e-06	ENSG00000125772	GPCPD1	glycerophosphocholine phosphodiesterase 1 [Source:HGNC Symbol;Acc:HGNC:26957]	4751.12	11174.1	3822	5353	3532	14751	7199	10359	2632	10204	3933	9213	5775	15830	5081	9073	6035	14610
ENSG00000276649	68.3107	3.6125	0.70205	5.14565	2.66601e-07	7.12268e-06	ENSG00000276649	AL117335.1	novel transcript, antisense to SIRPA	11	98.375	23	38	0	4	3	39	13	99	3	141	24	259	22	112	0	95
ENSG00000137513	804.316	-0.988483	0.192102	-5.14561	2.66651e-07	7.12268e-06	ENSG00000137513	NARS2	asparaginyl-tRNA synthetase 2, mitochondrial [Source:HGNC Symbol;Acc:HGNC:26274]	1202.75	624.5	1296	870	1690	774	1548	541	1256	627	875	343	1113	720	917	621	927	500
ENSG00000161944	175.629	3.21921	0.625664	5.14528	2.6712e-07	7.12268e-06	ENSG00000161944	ASGR2	asialoglycoprotein receptor 2 [Source:HGNC Symbol;Acc:HGNC:743]	24.75	371.5	68	300	8	50	24	493	17	103	7	188	24	346	26	9	24	1483
ENSG00000118508	407.705	3.47998	0.676358	5.14518	2.67271e-07	7.12268e-06	ENSG00000118508	RAB32	RAB32, member RAS oncogene family [Source:HGNC Symbol;Acc:HGNC:9772]	55.375	578	133	860	8	357	84	53	169	503	14	2071	15	40	11	473	9	267
ENSG00000151422	753.92	-0.944876	0.183645	-5.14514	2.67328e-07	7.12268e-06	ENSG00000151422	FER	FER tyrosine kinase [Source:HGNC Symbol;Acc:HGNC:3655]	1149.75	628.25	816	424	577	295	379	239	360	185	905	311	2789	1460	1426	1074	1946	1038
ENSG00000279611	49.8511	-1.90215	0.369991	-5.14108	2.73165e-07	7.26977e-06	ENSG00000279611	AC012313.10	novel transcript	89.25	25	174	61	73	10	35	20	90	17	94	17	112	34	58	16	78	25
ENSG00000118961	630.786	-1.0763	0.209407	-5.13975	2.75104e-07	7.31295e-06	ENSG00000118961	LDAH	lipid droplet associated hydrolase [Source:HGNC Symbol;Acc:HGNC:26145]	964.25	454.625	481	363	743	282	644	321	1520	655	1247	479	1008	468	1316	588	755	481
ENSG00000124334	122.868	-2.08134	0.405058	-5.13838	2.7712e-07	7.35675e-06	ENSG00000124334	IL9R	interleukin 9 receptor [Source:HGNC Symbol;Acc:HGNC:6030]	220	55.75	173	146	359	78	382	58	116	52	259	50	52	20	327	26	92	16
ENSG00000211934	127.158	-4.02311	0.782982	-5.13819	2.7739e-07	7.35675e-06	ENSG00000211934	IGHV1-2	immunoglobulin heavy variable 1-2 [Source:HGNC Symbol;Acc:HGNC:5550]	234.875	51	207	6	37	58	169	4	110	97	986	237	123	0	138	6	109	0
ENSG00000095383	1054.96	1.91912	0.373542	5.13764	2.7821e-07	7.37001e-06	ENSG00000095383	TBC1D2	TBC1 domain family member 2 [Source:HGNC Symbol;Acc:HGNC:18026]	379.375	1824.12	299	359	106	413	207	1291	286	1012	552	945	561	2716	681	3005	343	4852
ENSG00000280721	57.1327	3.30335	0.64327	5.13525	2.81775e-07	7.45587e-06	ENSG00000280721	LINC01943	long intergenic non-protein coding RNA 1943 [Source:HGNC Symbol;Acc:HGNC:52767]	8.25	120.5	2	4	5	215	15	109	5	328	8	125	2	58	17	114	12	11
ENSG00000205444	10.1452	-5.74892	1.11973	-5.1342	2.83352e-07	7.48902e-06	ENSG00000205444	KU-MEL-3	uncharacterized LOC497048 [Source:NCBI gene (formerly Entrezgene);Acc:497048]	22.125	0.25	28	0	22	0	31	2	24	0	12	0	39	0	10	0	11	0
ENSG00000117151	1374.42	0.91909	0.179022	5.13395	2.83718e-07	7.49009e-06	ENSG00000117151	CTBS	chitobiase [Source:HGNC Symbol;Acc:HGNC:2496]	1079.75	2081	1248	2055	625	1625	1400	1569	866	1855	779	1454	1157	2449	1321	2998	1242	2643
ENSG00000213614	3893.62	1.06196	0.206878	5.13325	2.84777e-07	7.50944e-06	ENSG00000213614	HEXA	hexosaminidase subunit alpha [Source:HGNC Symbol;Acc:HGNC:4878]	2893.75	6079.12	1766	4392	2195	3325	2502	5913	4139	7195	3214	7012	2540	7419	2248	6806	4546	6571
ENSG00000230747	81.8522	-2.46981	0.481416	-5.1303	2.89276e-07	7.61936e-06	ENSG00000230747	AC021188.1	novel transcript	142.5	40.25	271	95	166	40	229	70	157	87	99	13	36	3	111	14	71	0
ENSG00000159079	1613.06	-1.03988	0.202719	-5.12966	2.90272e-07	7.63686e-06	ENSG00000159079	CFAP298	cilia and flagella associated protein 298 [Source:HGNC Symbol;Acc:HGNC:1301]	2463.12	1216.25	2141	1196	2216	1294	1915	896	2531	1183	2866	1223	3375	1000	3073	1849	1588	1089
ENSG00000235888	1114.81	-2.27717	0.444011	-5.12864	2.91846e-07	7.66954e-06	ENSG00000235888	AF064858.1	novel transcript	1993.12	545.75	3505	1922	1916	436	1047	84	907	438	2442	93	2326	767	3205	318	597	308
ENSG00000106991	2691.47	-1.10189	0.215013	-5.12479	2.97875e-07	7.81905e-06	ENSG00000106991	ENG	endoglin [Source:HGNC Symbol;Acc:HGNC:3349]	4161	2011.12	4156	1330	2926	1436	3246	2384	5734	2725	5331	1921	4395	1657	3358	1739	4142	2897
ENSG00000230882	423.291	-3.32546	0.649269	-5.12185	3.0255e-07	7.93274e-06	ENSG00000230882	AC005077.4	hypothetical protein LOC285908 (LOC285908) pseudogene	857.375	177.375	726	217	1838	261	313	58	287	38	1289	24	1970	37	280	782	156	2
ENSG00000091127	644.137	-1.3514	0.263936	-5.12018	3.05248e-07	7.99436e-06	ENSG00000091127	PUS7	pseudouridine synthase 7 [Source:HGNC Symbol;Acc:HGNC:26033]	1051.38	400.375	303	212	1400	386	982	407	1042	467	1342	418	507	313	1440	739	1395	261
ENSG00000051108	3526.07	1.43505	0.280679	5.11279	3.17435e-07	8.3041e-06	ENSG00000051108	HERPUD1	homocysteine inducible ER protein with ubiquitin like domain 1 [Source:HGNC Symbol;Acc:HGNC:13744]	2074	6050.38	2223	3047	1309	3212	3177	12274	1663	3482	751	4371	2175	9644	1994	3890	3300	8483
ENSG00000165832	562.261	-1.10976	0.217077	-5.11227	3.18318e-07	8.31779e-06	ENSG00000165832	TRUB1	TruB pseudouridine synthase family member 1 [Source:HGNC Symbol;Acc:HGNC:16060]	869.25	414.75	1022	433	1340	552	717	533	745	397	655	253	937	504	906	277	632	369
ENSG00000115271	2484.3	2.02014	0.395269	5.1108	3.20806e-07	8.36497e-06	ENSG00000115271	GCA	grancalcin [Source:HGNC Symbol;Acc:HGNC:15990]	687.25	3589.25	599	747	192	1213	306	1225	898	1919	1376	14925	1021	2109	958	4833	148	1743
ENSG00000166228	486.929	1.64967	0.322784	5.11077	3.2085e-07	8.36497e-06	ENSG00000166228	PCBD1	pterin-4 alpha-carbinolamine dehydratase 1 [Source:HGNC Symbol;Acc:HGNC:8646]	267.125	853.5	309	865	151	660	165	1376	163	1170	252	417	264	659	467	957	366	724
ENSG00000183773	208.752	2.7113	0.530611	5.10977	3.22553e-07	8.39986e-06	ENSG00000183773	AIFM3	apoptosis inducing factor mitochondria associated 3 [Source:HGNC Symbol;Acc:HGNC:26398]	47.25	425.5	81	1275	6	9	50	429	37	46	97	372	46	431	52	471	9	371
ENSG00000110435	817.37	-0.864373	0.169264	-5.10666	3.27907e-07	8.52964e-06	ENSG00000110435	PDHX	pyruvate dehydrogenase complex component X [Source:HGNC Symbol;Acc:HGNC:21350]	1195.38	684.875	1237	800	1212	587	835	397	1121	515	1025	611	1406	891	1447	852	1280	826
ENSG00000161011	6170.4	1.25053	0.244918	5.10591	3.29208e-07	8.55384e-06	ENSG00000161011	SQSTM1	sequestosome 1 [Source:HGNC Symbol;Acc:HGNC:11280]	3682	10212	3399	4665	2590	11689	4942	10140	5410	27603	3535	6024	3110	7569	3276	6913	3194	7093
ENSG00000102265	3170.08	2.02924	0.39745	5.10565	3.29657e-07	8.55586e-06	ENSG00000102265	TIMP1	TIMP metallopeptidase inhibitor 1 [Source:HGNC Symbol;Acc:HGNC:11820]	932.75	5474.38	839	4260	344	2360	1176	5200	1496	21863	1151	1327	971	3941	885	1062	600	3782
ENSG00000211942	115.542	-4.48915	0.879401	-5.10478	3.31174e-07	8.58196e-06	ENSG00000211942	IGHV3-13	immunoglobulin heavy variable 3-13 [Source:HGNC Symbol;Acc:HGNC:5581]	183	5.125	1247	3	44	12	5	0	17	4	95	21	16	1	32	0	8	0
ENSG00000211899	18105.5	-4.00367	0.784319	-5.10465	3.31407e-07	8.58196e-06	ENSG00000211899	IGHM	immunoglobulin heavy constant mu [Source:HGNC Symbol;Acc:HGNC:5541]	33204.1	7508	33088	5478	33230	24178	36497	2164	33313	12064	62806	15899	28874	19	17345	191	20480	71
ENSG00000187049	358.832	1.56101	0.30583	5.10419	3.32219e-07	8.58381e-06	ENSG00000187049	TMEM216	transmembrane protein 216 [Source:HGNC Symbol;Acc:HGNC:25018]	136.75	455.25	122	239	27	202	100	264	162	932	216	755	177	299	243	883	47	68
ENSG00000125968	131.032	2.15414	0.422034	5.10418	3.32224e-07	8.58381e-06	ENSG00000125968	ID1	inhibitor of DNA binding 1, HLH protein [Source:HGNC Symbol;Acc:HGNC:5360]	58	243.125	45	45	26	296	195	562	20	83	10	78	69	186	77	467	22	228
ENSG00000213088	60.6625	6.21385	1.21797	5.10183	3.36383e-07	8.68155e-06	ENSG00000213088	ACKR1	atypical chemokine receptor 1 (Duffy blood group) [Source:HGNC Symbol;Acc:HGNC:4035]	1.375	134.25	10	2	0	200	0	19	0	36	1	799	0	13	0	1	0	4
ENSG00000211978	96.8825	-4.79412	0.940063	-5.09978	3.40045e-07	8.76624e-06	ENSG00000211978	IGHV5-78	immunoglobulin heavy variable 5-78 (pseudogene) [Source:HGNC Symbol;Acc:HGNC:5660]	129	83.5	141	1	90	129	56	1	424	521	84	16	66	0	29	0	142	0
ENSG00000267506	189.658	-3.25401	0.638311	-5.09783	3.43561e-07	8.847e-06	ENSG00000267506	AC021683.2	novel transcript	381.75	53.875	769	1	107	54	383	22	220	27	665	70	480	25	357	221	73	11
ENSG00000185973	890.296	-0.932361	0.182999	-5.09489	3.48951e-07	8.96865e-06	ENSG00000185973	TMLHE	trimethyllysine hydroxylase, epsilon [Source:HGNC Symbol;Acc:HGNC:18308]	1338.12	721.875	1232	537	605	403	794	388	1507	739	978	573	2166	883	1690	1382	1733	870
ENSG00000128342	82.3031	3.77362	0.740678	5.09482	3.49064e-07	8.96865e-06	ENSG00000128342	LIF	LIF interleukin 6 family cytokine [Source:HGNC Symbol;Acc:HGNC:6596]	5.25	104.25	3	38	1	70	14	223	2	372	2	61	3	58	14	7	3	5
ENSG00000159363	2884.45	-1.34136	0.263371	-5.09305	3.52355e-07	9.04311e-06	ENSG00000159363	ATP13A2	ATPase cation transporting 13A2 [Source:HGNC Symbol;Acc:HGNC:30213]	4452.38	1927.12	2948	1657	7713	2198	6175	4366	5510	1568	4205	2506	1976	569	3766	1127	3326	1426
ENSG00000139531	363.322	1.10934	0.217925	5.09046	3.57203e-07	9.15736e-06	ENSG00000139531	SUOX	sulfite oxidase [Source:HGNC Symbol;Acc:HGNC:11460]	250.125	570.875	421	989	104	282	179	221	225	488	255	801	234	570	262	721	321	495
ENSG00000132170	21.0398	5.35101	1.05149	5.08897	3.60014e-07	9.21916e-06	ENSG00000132170	PPARG	peroxisome proliferator activated receptor gamma [Source:HGNC Symbol;Acc:HGNC:9236]	0.625	46.875	3	9	1	85	0	27	0	173	1	38	0	39	0	0	0	4
ENSG00000198677	3577.06	-0.993168	0.195235	-5.08703	3.63705e-07	9.30334e-06	ENSG00000198677	TTC37	tetratricopeptide repeat domain 37 [Source:HGNC Symbol;Acc:HGNC:23639]	5376.5	2893.12	4212	1672	5929	3324	5114	1612	3893	2080	4064	2654	6290	5191	6061	3268	7449	3344
ENSG00000110841	754.948	-1.4418	0.283538	-5.08505	3.67525e-07	9.39062e-06	ENSG00000110841	PPFIBP1	PPFIA binding protein 1 [Source:HGNC Symbol;Acc:HGNC:9249]	1238.25	491	1066	985	1688	785	1260	379	765	303	640	258	1949	351	1295	531	1243	336
ENSG00000178951	2468.25	1.16546	0.229334	5.08192	3.73643e-07	9.53637e-06	ENSG00000178951	ZBTB7A	zinc finger and BTB domain containing 7A [Source:HGNC Symbol;Acc:HGNC:18078]	1667.88	4119.12	1331	2554	956	1864	1766	4866	1116	1518	907	2723	2864	5887	1939	4842	2464	8699
ENSG00000064601	7365.2	1.32162	0.260146	5.0803	3.7683e-07	9.59906e-06	ENSG00000064601	CTSA	cathepsin A [Source:HGNC Symbol;Acc:HGNC:9251]	4113.75	10933.2	5001	9767	1115	2521	3208	11882	6352	16224	5811	7496	2802	7594	4866	11558	3755	20424
ENSG00000265972	34457.8	1.33997	0.263767	5.08014	3.77153e-07	9.59906e-06	ENSG00000265972	TXNIP	thioredoxin interacting protein [Source:HGNC Symbol;Acc:HGNC:16952]	25431.9	55157.5	11665	55866	4823	9709	29030	66600	21799	58770	9763	32519	14334	62766	13840	24498	98201	130532
ENSG00000198019	387.648	2.45651	0.483579	5.07986	3.77719e-07	9.59906e-06	ENSG00000198019	FCGR1B	Fc fragment of IgG receptor Ib [Source:HGNC Symbol;Acc:HGNC:3614]	133.875	533.125	45	235	7	92	108	412	39	211	85	263	276	570	501	1717	10	765
ENSG00000117906	2098.8	-0.732574	0.144212	-5.07983	3.77765e-07	9.59906e-06	ENSG00000117906	RCN2	reticulocalbin 2 [Source:HGNC Symbol;Acc:HGNC:9935]	2924.88	1826.88	3029	1638	4646	3350	2708	1355	2034	1655	2084	1232	2631	2008	2346	1267	3921	2110
ENSG00000172667	4589.24	-1.57279	0.30973	-5.07795	3.81533e-07	9.6753e-06	ENSG00000172667	ZMAT3	zinc finger matrin-type 3 [Source:HGNC Symbol;Acc:HGNC:29983]	7959.12	2878.75	9541	3855	7008	2198	5052	3433	3086	838	5174	1083	18350	3092	7703	2413	7759	6118
ENSG00000179938	174.636	2.90272	0.571636	5.07791	3.81605e-07	9.6753e-06	ENSG00000179938	GOLGA8J	golgin A8 family member J [Source:HGNC Symbol;Acc:HGNC:38650]	70	310.5	525	2217	6	23	1	70	0	1	9	63	8	77	11	25	0	8
ENSG00000229644	292.055	2.82617	0.55665	5.07711	3.83213e-07	9.70538e-06	ENSG00000229644	NAMPTP1	nicotinamide phosphoribosyltransferase pseudogene 1 [Source:HGNC Symbol;Acc:HGNC:17633]	76.125	564.375	20	74	0	4	178	551	82	292	58	1805	0	13	53	156	218	1620
ENSG00000125900	38.0156	3.40517	0.671062	5.0743	3.88926e-07	9.83927e-06	ENSG00000125900	SIRPD	signal regulatory protein delta [Source:HGNC Symbol;Acc:HGNC:16248]	5	62.875	3	12	0	4	8	28	12	41	1	57	9	145	4	44	3	172
ENSG00000120896	2451.31	-2.03732	0.401611	-5.07287	3.91865e-07	9.90276e-06	ENSG00000120896	SORBS3	sorbin and SH3 domain containing 3 [Source:HGNC Symbol;Acc:HGNC:30907]	4155.62	1371.62	5179	3360	6665	1049	4441	2726	4137	1293	2771	774	3029	672	2501	116	4522	983
ENSG00000115365	1769.04	-1.00403	0.197943	-5.07233	3.92976e-07	9.91996e-06	ENSG00000115365	LANCL1	LanC like 1 [Source:HGNC Symbol;Acc:HGNC:6508]	2605.38	1345.25	2602	1571	4515	1849	3358	1858	1901	679	2298	1480	2083	943	2402	1574	1684	808
ENSG00000103351	438.174	-1.14688	0.226153	-5.07125	3.95217e-07	9.9656e-06	ENSG00000103351	CLUAP1	clusterin associated protein 1 [Source:HGNC Symbol;Acc:HGNC:19009]	667.125	324.375	545	233	698	567	590	180	583	470	866	308	830	292	723	332	502	213
ENSG00000135441	2832.97	1.26735	0.249928	5.07086	3.96024e-07	9.97504e-06	ENSG00000135441	BLOC1S1	biogenesis of lysosomal organelles complex 1 subunit 1 [Source:HGNC Symbol;Acc:HGNC:4200]	1600.75	4230.88	1456	2142	797	2746	1114	4102	3509	12577	2274	4803	979	1732	1854	2825	823	2920
ENSG00000223881	29.3209	-5.45004	1.07602	-5.065	4.08402e-07	1.02756e-05	ENSG00000223881	AL157402.1	novel transcript	59.5	6.375	231	1	27	14	5	0	46	36	31	0	60	0	52	0	24	0
ENSG00000181649	78.3688	2.72459	0.53805	5.06383	4.10915e-07	1.03275e-05	ENSG00000181649	PHLDA2	pleckstrin homology like domain family A member 2 [Source:HGNC Symbol;Acc:HGNC:12385]	26.25	149	54	64	25	355	49	267	16	173	5	27	12	99	48	115	1	92
ENSG00000187164	506.983	2.75781	0.544858	5.06152	4.15923e-07	1.04389e-05	ENSG00000187164	SHTN1	shootin 1 [Source:HGNC Symbol;Acc:HGNC:29319]	71	1139.75	42	220	53	109	154	1510	12	56	95	506	34	1918	44	61	134	4738
ENSG00000104093	6359.18	2.01235	0.39759	5.06137	4.16252e-07	1.04389e-05	ENSG00000104093	DMXL2	Dmx like 2 [Source:HGNC Symbol;Acc:HGNC:2938]	2226.12	12141.4	1921	3583	761	3690	1700	4464	1683	2930	1274	5243	6342	18493	2630	35891	1498	22837
ENSG00000111275	1339.19	1.67165	0.330428	5.05906	4.21331e-07	1.05548e-05	ENSG00000111275	ALDH2	aldehyde dehydrogenase 2 family member [Source:HGNC Symbol;Acc:HGNC:404]	677.125	2407.75	947	3104	320	1132	720	1209	470	1288	385	4227	703	4068	552	941	1320	3293
ENSG00000213160	239.645	-2.518	0.497802	-5.05824	4.2315e-07	1.05889e-05	ENSG00000213160	KLHL23	kelch like family member 23 [Source:HGNC Symbol;Acc:HGNC:27506]	436.375	105.75	504	112	760	252	329	115	405	145	309	153	262	14	431	48	491	7
ENSG00000166532	3109.34	-1.6606	0.328329	-5.05774	4.24262e-07	1.06052e-05	ENSG00000166532	RIMKLB	ribosomal modification protein rimK like family member B [Source:HGNC Symbol;Acc:HGNC:29228]	4942.62	2036.12	6024	5609	8561	1804	7937	3620	2741	657	5557	1473	3201	689	3317	2061	2203	376
ENSG00000120526	613.133	-1.18037	0.23339	-5.05748	4.24825e-07	1.06077e-05	ENSG00000120526	NUDCD1	NudC domain containing 1 [Source:HGNC Symbol;Acc:HGNC:24306]	933.875	446.25	672	480	953	596	753	180	1095	678	1149	569	1027	384	1145	441	677	242
ENSG00000233974	38.5394	5.13298	1.01583	5.05297	4.34992e-07	1.08433e-05	ENSG00000233974	AC138951.1	POM121 membrane glycoprotein (POM121) pseudogene	4	84.75	26	56	0	1	3	95	1	2	0	10	0	61	0	72	2	381
ENSG00000118965	572.124	-1.6947	0.335393	-5.05288	4.35199e-07	1.08433e-05	ENSG00000118965	WDR35	WD repeat domain 35 [Source:HGNC Symbol;Acc:HGNC:29250]	951.5	360.875	705	590	790	164	517	90	573	161	2036	346	1010	503	1355	895	626	138
ENSG00000196497	1982.09	-1.15241	0.228096	-5.05228	4.36558e-07	1.08654e-05	ENSG00000196497	IPO4	importin 4 [Source:HGNC Symbol;Acc:HGNC:19426]	2969	1437	1622	650	5265	1805	4430	3233	3295	1379	3520	1391	1088	566	2292	1798	2240	674
ENSG00000019169	262.433	3.74534	0.741366	5.05194	4.37349e-07	1.08733e-05	ENSG00000019169	MARCO	macrophage receptor with collagenous structure [Source:HGNC Symbol;Acc:HGNC:6895]	14.625	376.125	7	2	5	157	42	892	6	268	25	107	5	211	15	29	12	1343
ENSG00000268758	420.766	2.3708	0.469405	5.05066	4.40286e-07	1.09346e-05	ENSG00000268758	ADGRE4P	adhesion G protein-coupled receptor E4, pseudogene [Source:HGNC Symbol;Acc:HGNC:19240]	114.75	653.75	51	102	7	101	253	372	22	264	78	109	106	954	325	2069	76	1259
ENSG00000236444	31.4209	-2.18744	0.433182	-5.04971	4.42479e-07	1.09772e-05	ENSG00000236444	UBE2L5	ubiquitin conjugating enzyme E2 L5 [Source:HGNC Symbol;Acc:HGNC:13477]	56.625	14.625	27	4	68	31	59	16	41	24	70	16	74	12	68	10	46	4
ENSG00000172965	300.885	2.01218	0.399066	5.04221	4.60186e-07	1.14042e-05	ENSG00000172965	MIR4435-2HG	MIR4435-2 host gene [Source:HGNC Symbol;Acc:HGNC:35163]	116.125	575.75	53	149	147	1361	191	404	59	700	132	1057	82	531	160	221	105	183
ENSG00000065057	829.914	-1.53352	0.304225	-5.04074	4.63747e-07	1.14801e-05	ENSG00000065057	NTHL1	nth like DNA glycosylase 1 [Source:HGNC Symbol;Acc:HGNC:8028]	1274.25	554.375	802	291	2274	920	1672	1356	2147	1041	1431	266	641	91	695	249	532	221
ENSG00000168065	46.7445	-3.2221	0.639647	-5.0373	4.72133e-07	1.16752e-05	ENSG00000168065	SLC22A11	solute carrier family 22 member 11 [Source:HGNC Symbol;Acc:HGNC:18120]	96.125	11.125	184	15	178	33	8	7	32	18	139	5	124	8	79	3	25	0
ENSG00000236552	172.701	-3.5789	0.710617	-5.03634	4.74524e-07	1.17182e-05	ENSG00000236552	RPL13AP5	ribosomal protein L13a pseudogene 5 [Source:HGNC Symbol;Acc:HGNC:23736]	312.625	69.625	118	23	576	297	635	115	148	102	232	14	472	1	175	5	145	0
ENSG00000120318	403.483	3.42123	0.679329	5.03619	4.74892e-07	1.17182e-05	ENSG00000120318	ARAP3	ArfGAP with RhoGAP domain, ankyrin repeat and PH domain 3 [Source:HGNC Symbol;Acc:HGNC:24097]	66.625	681.5	41	22	5	497	131	269	50	387	26	1572	204	616	19	1275	57	814
ENSG00000219200	3950.41	1.0751	0.213489	5.03586	4.75703e-07	1.17257e-05	ENSG00000219200	RNASEK	ribonuclease K [Source:HGNC Symbol;Acc:HGNC:33911]	2740.75	6093.12	3539	6206	1680	5072	2788	6657	3173	8625	3083	4162	2086	2811	3397	9419	2180	5793
ENSG00000285578	23.976	-4.8092	0.95512	-5.03518	4.77401e-07	1.17425e-05	ENSG00000285578	AL035696.4	Novel transcript	41.125	6.25	57	16	46	1	23	1	56	1	42	31	46	0	32	0	27	0
ENSG00000158163	52.8333	3.57444	0.709902	5.03512	4.77549e-07	1.17425e-05	ENSG00000158163	DZIP1L	DAZ interacting zinc finger protein 1 like [Source:HGNC Symbol;Acc:HGNC:26551]	3	90.125	3	18	2	45	0	1	5	74	6	503	4	71	4	7	0	2
ENSG00000170385	3378.82	1.81514	0.360506	5.03497	4.77913e-07	1.17425e-05	ENSG00000170385	SLC30A1	solute carrier family 30 member 1 [Source:HGNC Symbol;Acc:HGNC:11012]	1440.62	6239.75	1560	10513	2063	4431	2577	13430	798	3141	550	1310	1167	6711	1420	1296	1390	9086
ENSG00000154358	2429.1	-1.39389	0.276896	-5.03397	4.80421e-07	1.17915e-05	ENSG00000154358	OBSCN	obscurin, cytoskeletal calmodulin and titin-interacting RhoGEF [Source:HGNC Symbol;Acc:HGNC:15719]	3952.5	1644.62	5996	3284	4148	1531	3569	2363	1660	685	3438	1832	4734	1442	3435	1361	4640	659
ENSG00000102984	202.783	1.73997	0.345936	5.02975	4.91131e-07	1.20416e-05	ENSG00000102984	ZNF821	zinc finger protein 821 [Source:HGNC Symbol;Acc:HGNC:28043]	108	331	33	179	113	533	240	671	87	535	22	140	50	178	48	70	271	342
ENSG00000267519	9734.08	1.91392	0.380573	5.02905	4.92915e-07	1.20725e-05	ENSG00000267519	AC020916.1	novel transcript	3892.75	16376.4	4427	4101	321	4093	921	4039	1076	8443	1466	4945	5691	13123	12097	81324	5143	10943
ENSG00000175895	2408.47	1.29013	0.25658	5.0282	4.95115e-07	1.21135e-05	ENSG00000175895	PLEKHF2	pleckstrin homology and FYVE domain containing 2 [Source:HGNC Symbol;Acc:HGNC:20757]	1620.12	3930.75	2271	7543	1380	4499	2352	6048	631	2289	528	1943	1456	3543	1835	2406	2508	3175
ENSG00000112183	218.587	-3.69818	0.735582	-5.02756	4.96762e-07	1.21409e-05	ENSG00000112183	RBM24	RNA binding motif protein 24 [Source:HGNC Symbol;Acc:HGNC:21539]	432.875	60.75	24	1	648	181	1743	240	75	2	2	18	306	6	494	33	171	5
ENSG00000138162	695.898	-1.94998	0.387945	-5.02644	4.99677e-07	1.21992e-05	ENSG00000138162	TACC2	transforming acidic coiled-coil containing protein 2 [Source:HGNC Symbol;Acc:HGNC:11523]	1212	220.625	85	39	578	350	741	116	890	563	346	132	622	83	403	100	6031	382
ENSG00000198160	3777.08	1.02473	0.203891	5.02587	5.01148e-07	1.22222e-05	ENSG00000198160	MIER1	MIER1 transcriptional regulator [Source:HGNC Symbol;Acc:HGNC:29657]	2699.88	5954.5	1758	2895	2822	5488	2647	7846	1148	2149	1216	2486	4365	9798	3517	11493	4126	5481
ENSG00000111110	1378.85	-1.65305	0.329004	-5.02441	5.04987e-07	1.23028e-05	ENSG00000111110	PPM1H	protein phosphatase, Mg2+/Mn2+ dependent 1H [Source:HGNC Symbol;Acc:HGNC:18583]	2411.12	851	2271	876	2641	581	1497	531	1030	127	1940	659	5802	1151	2843	2112	1265	771
ENSG00000093000	4620.01	0.918775	0.182911	5.02307	5.08532e-07	1.23761e-05	ENSG00000093000	NUP50	nucleoporin 50 [Source:HGNC Symbol;Acc:HGNC:8065]	3566.25	7248.12	2644	4267	3395	5302	3036	8321	2454	4201	2579	4796	6355	15838	4246	7348	3821	7912
ENSG00000198736	1833.85	1.86149	0.370686	5.02175	5.12018e-07	1.24478e-05	ENSG00000198736	MSRB1	methionine sulfoxide reductase B1 [Source:HGNC Symbol;Acc:HGNC:14133]	439.75	2123.12	293	422	113	700	196	657	1340	3089	656	8687	290	506	494	2139	136	785
ENSG00000143333	2956.94	-3.6425	0.726009	-5.01715	5.24441e-07	1.27363e-05	ENSG00000143333	RGS16	regulator of G protein signaling 16 [Source:HGNC Symbol;Acc:HGNC:9997]	4538.75	1243.62	6494	629	9620	2347	6386	4928	5414	1666	3209	358	3999	8	924	2	264	11
ENSG00000116729	73.5716	5.16252	1.0291	5.01656	5.26055e-07	1.27511e-05	ENSG00000116729	WLS	Wnt ligand secretion mediator [Source:HGNC Symbol;Acc:HGNC:30238]	2.25	99.375	13	33	0	44	2	63	2	166	1	478	0	9	0	2	0	0
ENSG00000162994	329.342	-1.16652	0.232535	-5.01652	5.26157e-07	1.27511e-05	ENSG00000162994	CLHC1	clathrin heavy chain linker domain containing 1 [Source:HGNC Symbol;Acc:HGNC:26453]	499.875	256.125	1083	751	769	320	289	98	450	258	360	85	262	146	489	249	297	142
ENSG00000136859	148.022	-3.5538	0.709115	-5.0116	5.39784e-07	1.30677e-05	ENSG00000136859	ANGPTL2	angiopoietin like 2 [Source:HGNC Symbol;Acc:HGNC:490]	283	53.125	211	15	208	170	536	74	215	102	251	57	271	0	103	3	469	4
ENSG00000216490	6114.33	1.83342	0.366201	5.00661	5.53976e-07	1.33972e-05	ENSG00000216490	IFI30	IFI30 lysosomal thiol reductase [Source:HGNC Symbol;Acc:HGNC:5398]	2421.88	9046	2417	1951	907	3114	3737	12851	3949	13238	2941	6186	872	6708	194	1701	4358	26619
ENSG00000254521	121.049	2.19167	0.437782	5.0063	5.54871e-07	1.34047e-05	ENSG00000254521	SIGLEC12	sialic acid binding Ig like lectin 12 [Source:HGNC Symbol;Acc:HGNC:15482]	48.875	236.125	199	1349	3	7	1	12	1	2	151	364	26	65	3	22	7	68
ENSG00000285967	1338.13	-0.849488	0.16984	-5.00169	5.68293e-07	1.37146e-05	ENSG00000285967	NIPBL-DT	NIPBL divergent transcript [Source:HGNC Symbol;Acc:HGNC:51293]	1941.12	1154.12	3614	2660	2226	1262	1747	901	1065	689	1565	577	2221	1275	1616	1003	1475	866
ENSG00000135631	97.6508	2.97325	0.594559	5.00076	5.71045e-07	1.37572e-05	ENSG00000135631	RAB11FIP5	RAB11 family interacting protein 5 [Source:HGNC Symbol;Acc:HGNC:24845]	21.125	199.5	30	38	18	91	24	428	10	98	10	170	1	104	27	32	49	635
ENSG00000231074	1336.73	-0.905932	0.181161	-5.00069	5.71254e-07	1.37572e-05	ENSG00000231074	HCG18	HLA complex group 18 [Source:HGNC Symbol;Acc:HGNC:31337]	1958.62	1093.5	1927	880	1545	1072	1565	742	2218	1175	1899	1207	2278	930	2205	1786	2032	956
ENSG00000064666	5289.64	1.87072	0.374152	4.99989	5.7362e-07	1.37899e-05	ENSG00000064666	CNN2	calponin 2 [Source:HGNC Symbol;Acc:HGNC:2156]	2275.12	8592.88	3200	8765	331	1508	1755	7282	1302	2556	772	17812	2587	8118	4875	11436	3379	11266
ENSG00000093134	275.794	4.08927	0.817881	4.99983	5.73806e-07	1.37899e-05	ENSG00000093134	VNN3	vanin 3 [Source:HGNC Symbol;Acc:HGNC:16431]	12	338.875	18	15	0	180	25	13	4	95	25	2052	19	163	3	45	2	148
ENSG00000104894	5451.95	1.30056	0.260259	4.99718	5.8175e-07	1.39609e-05	ENSG00000104894	CD37	CD37 molecule [Source:HGNC Symbol;Acc:HGNC:1666]	3672	8650.75	2227	11932	2712	7878	6116	10647	2272	8040	3227	9595	1692	4305	4226	6522	6904	10287
ENSG00000198189	4185.34	0.77422	0.154935	4.99705	5.82131e-07	1.39609e-05	ENSG00000198189	HSD17B11	hydroxysteroid 17-beta dehydrogenase 11 [Source:HGNC Symbol;Acc:HGNC:22960]	3466.88	6133.12	3737	5731	2432	4963	4256	7175	4004	8471	3472	6608	3046	5626	3137	3867	3651	6624
ENSG00000205542	85444.4	1.07005	0.214156	4.99658	5.83562e-07	1.39806e-05	ENSG00000205542	TMSB4X	thymosin beta 4 X-linked [Source:HGNC Symbol;Acc:HGNC:11881]	56283.2	124680	99443	112043	32906	104677	54995	102559	93632	319202	57215	131178	30498	83585	44218	75337	37359	68858
ENSG00000244625	422.367	-1.0566	0.211495	-4.99585	5.85772e-07	1.4019e-05	ENSG00000244625	MIATNB	MIAT neighbor [Source:HGNC Symbol;Acc:HGNC:50731]	660.625	317.875	769	318	327	268	572	197	468	300	887	384	833	279	596	359	833	438
ENSG00000156535	1512.72	-1.94217	0.388856	-4.99458	5.89641e-07	1.40969e-05	ENSG00000156535	CD109	CD109 molecule [Source:HGNC Symbol;Acc:HGNC:21685]	2623.62	822.75	1578	691	7105	2433	3762	628	649	404	1644	725	2923	1431	2271	196	1057	74
ENSG00000141985	2339.83	1.02551	0.20536	4.99369	5.9235e-07	1.4147e-05	ENSG00000141985	SH3GL1	SH3 domain containing GRB2 like 1, endophilin A2 [Source:HGNC Symbol;Acc:HGNC:10830]	1671.62	3632.25	1604	1956	1777	3800	2182	5932	1886	3899	1334	3620	1564	3894	1519	3827	1507	2130
ENSG00000170745	42.3349	-4.29762	0.860982	-4.99153	5.99014e-07	1.42914e-05	ENSG00000170745	KCNS3	potassium voltage-gated channel modifier subfamily S member 3 [Source:HGNC Symbol;Acc:HGNC:6302]	106.625	6.125	15	1	479	13	106	30	46	2	1	1	7	2	125	0	74	0
ENSG00000152380	104.644	3.0484	0.610825	4.99063	6.01827e-07	1.43436e-05	ENSG00000152380	FAM151B	family with sequence similarity 151 member B [Source:HGNC Symbol;Acc:HGNC:33716]	21	211	18	4	4	47	9	322	18	76	9	170	35	285	50	304	25	480
ENSG00000071859	1425.06	0.784718	0.157427	4.98466	6.20714e-07	1.47785e-05	ENSG00000071859	FAM50A	family with sequence similarity 50 member A [Source:HGNC Symbol;Acc:HGNC:18786]	1073.75	1878	1630	2309	620	1163	822	1261	2346	4525	1078	1623	567	1134	893	1496	634	1513
ENSG00000159733	88.7998	2.22354	0.446197	4.98332	6.25011e-07	1.48655e-05	ENSG00000159733	ZFYVE28	zinc finger FYVE-type containing 28 [Source:HGNC Symbol;Acc:HGNC:29334]	37.375	169.625	24	359	14	83	68	68	24	137	37	313	9	74	26	82	97	241
ENSG00000132382	3207.33	-1.20931	0.242682	-4.98312	6.25674e-07	1.48659e-05	ENSG00000132382	MYBBP1A	MYB binding protein 1a [Source:HGNC Symbol;Acc:HGNC:7546]	5001	2194.25	3790	2232	7705	2036	6534	3229	4791	1487	6264	2147	2484	1434	4339	3351	4101	1638
ENSG00000169385	7006.21	3.04014	0.610209	4.98213	6.28867e-07	1.49264e-05	ENSG00000169385	RNASE2	ribonuclease A family member 2 [Source:HGNC Symbol;Acc:HGNC:10045]	1440.12	8719	691	858	23	2879	905	3017	361	7947	864	24343	3502	5141	4960	20377	215	5190
ENSG00000102580	3742.91	1.29447	0.259887	4.98091	6.32857e-07	1.50056e-05	ENSG00000102580	DNAJC3	DnaJ heat shock protein family (Hsp40) member C3 [Source:HGNC Symbol;Acc:HGNC:9439]	2395.38	6323.62	1224	2539	2231	4110	1940	8222	1305	1888	919	3448	4433	10677	3795	8036	3316	11669
ENSG00000166920	537.412	4.21476	0.846941	4.97645	6.47614e-07	1.53397e-05	ENSG00000166920	C15orf48	chromosome 15 open reading frame 48 [Source:HGNC Symbol;Acc:HGNC:29898]	4.5	659.25	5	21	0	147	0	45	15	5000	7	12	5	25	4	8	0	16
ENSG00000117115	1624.29	2.92603	0.588119	4.97524	6.51685e-07	1.54183e-05	ENSG00000117115	PADI2	peptidyl arginine deiminase 2 [Source:HGNC Symbol;Acc:HGNC:18341]	184.75	2300.88	120	63	17	410	67	722	197	820	91	10107	451	1730	306	1411	229	3144
ENSG00000101384	259.158	3.56113	0.715795	4.97506	6.52268e-07	1.54183e-05	ENSG00000101384	JAG1	jagged canonical Notch ligand 1 [Source:HGNC Symbol;Acc:HGNC:6188]	70.875	520.375	23	43	6	849	76	684	18	282	6	680	379	469	11	1083	48	73
ENSG00000186665	187.33	1.3612	0.273618	4.97483	6.53063e-07	1.54213e-05	ENSG00000186665	C17orf58	chromosome 17 open reading frame 58 [Source:HGNC Symbol;Acc:HGNC:27568]	109.5	310.125	88	220	81	190	126	706	77	283	79	136	111	355	205	399	109	192
ENSG00000158483	142.441	-1.2477	0.250853	-4.97384	6.56393e-07	1.5484e-05	ENSG00000158483	FAM86C1P	family with sequence similarity 86 member C1, pseudogene [Source:HGNC Symbol;Acc:HGNC:25561]	222	95	157	108	262	100	202	64	283	124	308	80	157	66	261	137	146	81
ENSG00000128274	81.8631	2.97324	0.598083	4.97128	6.65116e-07	1.56738e-05	ENSG00000128274	A4GALT	alpha 1,4-galactosyltransferase (P blood group) [Source:HGNC Symbol;Acc:HGNC:18149]	17.375	173.375	38	39	5	118	29	79	13	123	13	672	17	281	1	15	23	60
ENSG00000111752	2999.29	-1.42723	0.287116	-4.97091	6.6639e-07	1.56877e-05	ENSG00000111752	PHC1	polyhomeotic homolog 1 [Source:HGNC Symbol;Acc:HGNC:3182]	4612.88	2167.12	6931	5707	5594	1698	5458	4007	3725	1877	4987	1221	4118	1242	2997	826	3093	759
ENSG00000267475	31.5382	1.897	0.381884	4.96746	6.7835e-07	1.5953e-05	ENSG00000267475	AC008736.1	novel transcript	16.875	54.75	24	85	7	30	14	57	6	34	50	74	10	39	15	84	9	35
ENSG00000137726	221.66	2.56753	0.517104	4.96522	6.86238e-07	1.6122e-05	ENSG00000137726	FXYD6	FXYD domain containing ion transport regulator 6 [Source:HGNC Symbol;Acc:HGNC:4030]	60.5	390.125	66	140	35	118	39	780	120	345	117	203	57	321	36	694	14	520
ENSG00000091106	317.729	3.18789	0.642336	4.96296	6.94266e-07	1.6294e-05	ENSG00000091106	NLRC4	NLR family CARD domain containing 4 [Source:HGNC Symbol;Acc:HGNC:16412]	36.75	444.75	34	160	6	177	27	52	58	177	16	1560	104	475	46	234	3	723
ENSG00000144848	3152.66	0.780636	0.157335	4.96162	6.99094e-07	1.63907e-05	ENSG00000144848	ATG3	autophagy related 3 [Source:HGNC Symbol;Acc:HGNC:20962]	2603.88	4593.25	2125	3212	2383	5207	2465	4301	2175	5454	2829	4351	2732	5134	3132	4133	2990	4954
ENSG00000124215	28.7396	2.61752	0.527606	4.96112	7.00886e-07	1.6416e-05	ENSG00000124215	CDH26	cadherin 26 [Source:HGNC Symbol;Acc:HGNC:15902]	8.75	54.5	24	109	3	49	4	43	1	26	14	131	5	33	10	30	9	15
ENSG00000124098	1565.01	1.63152	0.328928	4.96011	7.04521e-07	1.64844e-05	ENSG00000124098	FAM210B	family with sequence similarity 210 member B [Source:HGNC Symbol;Acc:HGNC:16102]	759.625	2803.12	1020	1614	490	2374	804	1497	957	3941	830	7555	455	2491	761	1341	760	1612
ENSG00000100462	2599.07	-1.01341	0.204327	-4.95976	7.05788e-07	1.64973e-05	ENSG00000100462	PRMT5	protein arginine methyltransferase 5 [Source:HGNC Symbol;Acc:HGNC:10894]	3802	2018.25	3069	2015	5646	2666	4470	3220	4905	2970	4742	1581	2048	800	3124	1936	2412	958
ENSG00000046653	2152.89	-2.57937	0.520132	-4.95907	7.08299e-07	1.65392e-05	ENSG00000046653	GPM6B	glycoprotein M6B [Source:HGNC Symbol;Acc:HGNC:4461]	3927	1237.38	8208	3549	7038	203	1585	624	1609	138	2863	93	6085	3738	3253	1464	775	90
ENSG00000211959	69.1861	-4.10747	0.828461	-4.95795	7.12416e-07	1.66185e-05	ENSG00000211959	IGHV4-39	immunoglobulin heavy variable 4-39 [Source:HGNC Symbol;Acc:HGNC:5651]	110.375	44.125	64	21	7	2	73	1	259	54	213	273	44	0	186	2	37	0
ENSG00000123360	480.157	1.22293	0.246749	4.95618	7.18943e-07	1.67538e-05	ENSG00000123360	PDE1B	phosphodiesterase 1B [Source:HGNC Symbol;Acc:HGNC:8775]	330.625	774.125	850	1561	314	510	229	574	255	363	208	619	262	949	225	598	302	1019
ENSG00000262209	113.314	-2.65884	0.536631	-4.95469	7.24446e-07	1.68649e-05	ENSG00000262209	PCDHGB3	protocadherin gamma subfamily B, 3 [Source:HGNC Symbol;Acc:HGNC:8710]	222.125	49.5	83	68	107	9	626	107	13	2	53	6	400	151	242	45	253	8
ENSG00000268895	459.604	-1.42152	0.287043	-4.95227	7.33541e-07	1.70594e-05	ENSG00000268895	A1BG-AS1	A1BG antisense RNA 1 [Source:HGNC Symbol;Acc:HGNC:37133]	746.625	290	946	432	620	269	451	260	1165	549	1101	209	722	132	539	189	429	280
ENSG00000211445	59.8211	3.73622	0.75453	4.95173	7.3558e-07	1.70896e-05	ENSG00000211445	GPX3	glutathione peroxidase 3 [Source:HGNC Symbol;Acc:HGNC:4555]	9	114.625	41	47	0	20	6	52	10	251	4	382	4	140	2	4	5	21
ENSG00000169122	36.6316	3.00365	0.606652	4.95119	7.37604e-07	1.71194e-05	ENSG00000169122	FAM110B	family with sequence similarity 110 member B [Source:HGNC Symbol;Acc:HGNC:28587]	6	49.375	6	34	0	6	9	20	15	88	5	152	6	59	0	10	7	26
ENSG00000104763	6996.4	1.62057	0.327472	4.94873	7.46997e-07	1.73074e-05	ENSG00000104763	ASAH1	N-acylsphingosine amidohydrolase 1 [Source:HGNC Symbol;Acc:HGNC:735]	3502	12439.1	3328	7182	2204	4810	4639	11294	4610	15186	4106	7453	2378	24935	3837	8538	2914	20115
ENSG00000135838	654.248	2.56924	0.519178	4.94867	7.47205e-07	1.73074e-05	ENSG00000135838	NPL	N-acetylneuraminate pyruvate lyase [Source:HGNC Symbol;Acc:HGNC:16781]	125.5	1036.75	65	114	45	1145	155	332	268	1272	136	1700	126	124	62	928	147	2679
ENSG00000100300	8951.13	1.72824	0.349367	4.94677	7.54553e-07	1.74558e-05	ENSG00000100300	TSPO	translocator protein [Source:HGNC Symbol;Acc:HGNC:1158]	3818.88	13541.6	2794	2299	2239	7996	2106	19399	9820	29733	7880	24256	1672	4273	2203	11648	1837	8729
ENSG00000105383	1545.83	2.10978	0.426508	4.94662	7.55129e-07	1.74558e-05	ENSG00000105383	CD33	CD33 molecule [Source:HGNC Symbol;Acc:HGNC:1659]	579	2909.25	478	4539	206	233	322	4510	804	1210	476	2333	620	3941	1221	3462	505	3046
ENSG00000172159	191.623	2.54932	0.515681	4.9436	7.66945e-07	1.77112e-05	ENSG00000172159	FRMD3	FERM domain containing 3 [Source:HGNC Symbol;Acc:HGNC:24125]	56.375	306.625	25	61	4	23	6	177	58	123	33	285	273	657	30	1029	22	98
ENSG00000022267	3915.96	-1.9653	0.39793	-4.9388	7.86035e-07	1.81187e-05	ENSG00000022267	FHL1	four and a half LIM domains 1 [Source:HGNC Symbol;Acc:HGNC:3702]	6557.75	2223.25	8900	3708	12586	4183	6211	3176	6048	1500	6613	1415	5094	277	4241	3200	2769	327
ENSG00000279846	53.7787	-3.52284	0.713303	-4.93877	7.86164e-07	1.81187e-05	ENSG00000279846	AC015660.4	TEC	102.375	19.75	213	60	109	11	91	59	93	10	82	16	102	0	66	0	63	2
ENSG00000110318	85.0955	-2.26203	0.458265	-4.93608	7.97085e-07	1.83521e-05	ENSG00000110318	CEP126	centrosomal protein 126 [Source:HGNC Symbol;Acc:HGNC:29264]	164.375	30.125	47	44	58	13	363	48	90	15	110	54	190	19	91	23	366	25
ENSG00000243667	464.881	-0.98756	0.200183	-4.93328	8.08612e-07	1.85983e-05	ENSG00000243667	WDR92	WD repeat domain 92 [Source:HGNC Symbol;Acc:HGNC:25176]	684	353.25	440	337	565	253	579	360	742	354	760	387	643	275	1024	578	719	282
ENSG00000112234	939.558	-0.921286	0.186756	-4.93309	8.09395e-07	1.85983e-05	ENSG00000112234	FBXL4	F-box and leucine rich repeat protein 4 [Source:HGNC Symbol;Acc:HGNC:13601]	1404	763.75	1224	823	914	461	897	466	1100	444	1072	689	2391	1048	1865	1212	1769	967
ENSG00000275126	505.575	-3.19214	0.647201	-4.93222	8.13012e-07	1.86628e-05	ENSG00000275126	H4C13	H4 clustered histone 13 [Source:HGNC Symbol;Acc:HGNC:4791]	1103.25	85.5	26	1	11	21	6	1	0	0	8	0	2510	111	4641	437	1624	113
ENSG00000107731	39.9923	3.96263	0.803529	4.93154	8.15853e-07	1.87094e-05	ENSG00000107731	UNC5B	unc-5 netrin receptor B [Source:HGNC Symbol;Acc:HGNC:12568]	4.125	96	3	19	8	37	8	84	0	17	3	51	0	487	11	62	0	11
ENSG00000113504	3988.26	-2.41762	0.490281	-4.93109	8.17735e-07	1.87339e-05	ENSG00000113504	SLC12A7	solute carrier family 12 member 7 [Source:HGNC Symbol;Acc:HGNC:10915]	6997.88	2109.88	10784	2958	10210	1397	5452	2061	6777	600	7393	3396	5535	425	4471	174	5361	5868
ENSG00000065183	1239.06	-0.988324	0.200453	-4.93046	8.20375e-07	1.87758e-05	ENSG00000065183	WDR3	WD repeat domain 3 [Source:HGNC Symbol;Acc:HGNC:12755]	1848.12	967.375	896	622	2042	1108	1284	425	2203	1483	2468	847	2125	1297	2361	1087	1406	870
ENSG00000125249	1708.49	-1.21716	0.246919	-4.92938	8.24929e-07	1.88613e-05	ENSG00000125249	RAP2A	RAP2A, member of RAS oncogene family [Source:HGNC Symbol;Acc:HGNC:9861]	2693.62	1242.12	2768	2018	3489	1470	2409	1246	1480	712	2381	734	3345	1072	2898	800	2779	1885
ENSG00000163611	639.713	-1.2899	0.261753	-4.92791	8.3113e-07	1.89842e-05	ENSG00000163611	SPICE1	spindle and centriole associated protein 1 [Source:HGNC Symbol;Acc:HGNC:25083]	1005.88	459.875	1241	893	1185	391	1050	310	964	323	767	315	909	449	943	754	988	244
ENSG00000051620	2430.24	1.14437	0.232343	4.92538	8.41982e-07	1.9213e-05	ENSG00000051620	HEBP2	heme binding protein 2 [Source:HGNC Symbol;Acc:HGNC:15716]	1731.12	3907	2184	2964	1075	3945	1742	3414	2043	7026	1236	4170	1248	2995	1538	2662	2783	4080
ENSG00000103932	1191.7	-1.08864	0.221046	-4.92496	8.43761e-07	1.92346e-05	ENSG00000103932	RPAP1	RNA polymerase II associated protein 1 [Source:HGNC Symbol;Acc:HGNC:24567]	1808.62	884.375	1577	909	2557	968	1761	1038	2015	680	2108	1169	1366	522	1502	1156	1583	633
ENSG00000137404	2123.45	-1.48211	0.301008	-4.92383	8.48681e-07	1.93276e-05	ENSG00000137404	NRM	nurim [Source:HGNC Symbol;Acc:HGNC:8003]	3418.88	1387.25	4040	1963	4008	1509	2281	2197	3614	2091	5399	1476	2604	569	2688	544	2717	749
ENSG00000057019	226.56	-1.71929	0.349236	-4.92301	8.52232e-07	1.93711e-05	ENSG00000057019	DCBLD2	discoidin, CUB and LCCL domain containing 2 [Source:HGNC Symbol;Acc:HGNC:24627]	386.75	132.625	372	155	325	37	253	173	456	76	504	136	427	231	443	180	314	73
ENSG00000133114	1126.78	-0.638081	0.129612	-4.923	8.52271e-07	1.93711e-05	ENSG00000133114	GPALPP1	GPALPP motifs containing 1 [Source:HGNC Symbol;Acc:HGNC:20298]	1565.25	1029.88	1629	1159	1639	1155	1170	782	1331	1005	1332	806	1794	1139	1954	1269	1673	924
ENSG00000168778	194.021	-1.31722	0.267721	-4.92012	8.64907e-07	1.96389e-05	ENSG00000168778	TCTN2	tectonic family member 2 [Source:HGNC Symbol;Acc:HGNC:25774]	303.25	139.875	373	307	236	74	242	66	197	62	503	194	301	134	371	213	203	69
ENSG00000130348	1125.5	-0.933097	0.189718	-4.91833	8.72876e-07	1.98004e-05	ENSG00000130348	QRSL1	glutaminyl-tRNA amidotransferase subunit QRSL1 [Source:HGNC Symbol;Acc:HGNC:21020]	1664.12	905.375	1585	903	1952	1300	1645	838	2044	1336	981	746	1753	807	1576	631	1777	682
ENSG00000146021	269.435	-1.97294	0.401239	-4.91713	8.78227e-07	1.99022e-05	ENSG00000146021	KLHL3	kelch like family member 3 [Source:HGNC Symbol;Acc:HGNC:6354]	470.875	136.375	204	307	568	79	501	104	403	82	1018	251	411	115	279	110	383	43
ENSG00000254289	36.8167	-5.18254	1.05413	-4.91643	8.81352e-07	1.99534e-05	ENSG00000254289	IGHV3-32	immunoglobulin heavy variable 3-32 (pseudogene) [Source:HGNC Symbol;Acc:HGNC:5595]	84.625	8	127	0	25	1	48	31	285	31	43	0	21	0	128	1	0	0
ENSG00000164050	798.399	-1.50476	0.306363	-4.91169	9.0297e-07	2.04227e-05	ENSG00000164050	PLXNB1	plexin B1 [Source:HGNC Symbol;Acc:HGNC:9103]	1324.38	504.5	4149	1344	914	250	943	639	821	254	1248	296	1051	387	733	730	736	136
ENSG00000170458	2147.11	3.27137	0.666264	4.91003	9.10641e-07	2.0576e-05	ENSG00000170458	CD14	CD14 molecule [Source:HGNC Symbol;Acc:HGNC:1628]	180.75	2719.12	97	18	29	359	244	9115	607	1873	195	4053	197	988	36	338	41	5009
ENSG00000113742	3040.55	1.68315	0.342955	4.90779	9.21098e-07	2.0772e-05	ENSG00000113742	CPEB4	cytoplasmic polyadenylation element binding protein 4 [Source:HGNC Symbol;Acc:HGNC:21747]	1565.62	5433.75	1551	1950	1349	5943	1711	4063	675	1622	479	6144	2269	10990	1410	3931	3081	8827
ENSG00000177576	1125.43	0.851226	0.173449	4.90764	9.21766e-07	2.0772e-05	ENSG00000177576	C18orf32	chromosome 18 open reading frame 32 [Source:HGNC Symbol;Acc:HGNC:31690]	915.125	1637.88	1534	2095	518	1372	943	1591	923	1900	618	1353	849	1222	1079	1937	857	1633
ENSG00000197905	91.312	-2.55355	0.520327	-4.90759	9.2202e-07	2.0772e-05	ENSG00000197905	TEAD4	TEA domain transcription factor 4 [Source:HGNC Symbol;Acc:HGNC:11717]	176.5	33.5	11	1	509	42	312	135	59	29	95	20	0	2	79	1	347	38
ENSG00000142405	693.906	2.26951	0.46247	4.90737	9.23065e-07	2.07753e-05	ENSG00000142405	NLRP12	NLR family pyrin domain containing 12 [Source:HGNC Symbol;Acc:HGNC:22938]	164.875	1174.62	189	194	32	422	150	762	188	701	157	4037	216	421	78	277	309	2583
ENSG00000164308	2800.65	-1.28422	0.261852	-4.90439	9.37194e-07	2.10727e-05	ENSG00000164308	ERAP2	endoplasmic reticulum aminopeptidase 2 [Source:HGNC Symbol;Acc:HGNC:29499]	4363.12	1931	3805	709	6064	3053	7266	3219	3528	1205	6320	4058	5162	1804	851	695	1909	705
ENSG00000160685	2644.94	1.87938	0.383225	4.90411	9.38512e-07	2.10818e-05	ENSG00000160685	ZBTB7B	zinc finger and BTB domain containing 7B [Source:HGNC Symbol;Acc:HGNC:18668]	1077.62	4363.88	1113	2764	253	527	730	4858	2284	2482	621	7191	1043	3740	1172	4795	1405	8554
ENSG00000168004	44.6073	3.00939	0.6138	4.90289	9.44383e-07	2.1193e-05	ENSG00000168004	PLAAT5	phospholipase A and acyltransferase 5 [Source:HGNC Symbol;Acc:HGNC:24978]	19.625	86.5	15	169	0	3	10	83	1	8	0	26	90	221	41	179	0	3
ENSG00000131873	4435.33	1.24655	0.254362	4.9007	9.54972e-07	2.14098e-05	ENSG00000131873	CHSY1	chondroitin sulfate synthase 1 [Source:HGNC Symbol;Acc:HGNC:17198]	2856.62	7364.5	2916	12135	3071	4804	2571	7428	1735	2380	1965	5443	4390	9537	2854	9464	3351	7725
ENSG00000166128	2086.06	1.20636	0.246193	4.90004	9.58188e-07	2.1461e-05	ENSG00000166128	RAB8B	RAB8B, member RAS oncogene family [Source:HGNC Symbol;Acc:HGNC:30273]	1415	3315.75	1491	4337	1282	4634	1691	3198	814	2673	794	2075	2428	3930	1462	1696	1358	3983
ENSG00000173559	1232.03	1.46476	0.298978	4.89922	9.62184e-07	2.15296e-05	ENSG00000173559	NABP1	nucleic acid binding protein 1 [Source:HGNC Symbol;Acc:HGNC:26232]	745.875	2111.38	573	1076	391	2489	1077	1067	422	2156	830	2257	1009	3166	746	2836	919	1844
ENSG00000253134	15.2147	-5.1328	1.04775	-4.89889	9.63801e-07	2.15313e-05	ENSG00000253134	AC025437.1	novel transcript	24.75	1	6	0	56	5	4	0	38	2	13	1	43	0	15	0	23	0
ENSG00000211672	12.8663	-5.76561	1.17694	-4.89882	9.64128e-07	2.15313e-05	ENSG00000211672	IGLV4-3	immunoglobulin lambda variable 4-3 [Source:HGNC Symbol;Acc:HGNC:5919]	27.125	0.625	4	0	8	0	92	0	38	0	12	5	19	0	21	0	23	0
ENSG00000138463	528.633	1.57346	0.321244	4.89801	9.68106e-07	2.15992e-05	ENSG00000138463	SLC49A4	solute carrier family 49 member 4 [Source:HGNC Symbol;Acc:HGNC:16628]	276.625	979.75	233	360	136	345	183	567	216	272	120	649	612	1869	339	2029	374	1747
ENSG00000163464	327.202	4.18333	0.854927	4.8932	9.92092e-07	2.21129e-05	ENSG00000163464	CXCR1	C-X-C motif chemokine receptor 1 [Source:HGNC Symbol;Acc:HGNC:6026]	4.25	343.25	4	4	0	212	2	10	5	225	11	2202	10	64	2	7	0	22
ENSG00000227039	851.594	1.94795	0.398118	4.8929	9.93627e-07	2.21257e-05	ENSG00000227039	ITGB2-AS1	ITGB2 antisense RNA 1 [Source:HGNC Symbol;Acc:HGNC:44304]	274.75	1352.75	349	399	56	152	509	2441	302	1122	699	5821	7	152	69	246	207	489
ENSG00000227933	22.2284	-4.14188	0.846712	-4.89172	9.99565e-07	2.22274e-05	ENSG00000227933	AL357874.1	novel transcript	47.875	3.75	185	11	34	0	23	9	21	0	40	0	39	4	29	6	12	0
ENSG00000049245	3321.59	1.18218	0.241675	4.89161	1.00012e-06	2.22274e-05	ENSG00000049245	VAMP3	vesicle associated membrane protein 3 [Source:HGNC Symbol;Acc:HGNC:12644]	2216.12	5422.75	2066	4161	1927	2842	2371	9232	2339	3527	1756	4907	2139	6423	2696	5784	2435	6506
ENSG00000215717	3369.27	0.88013	0.179961	4.89066	1.00497e-06	2.23075e-05	ENSG00000215717	TMEM167B	transmembrane protein 167B [Source:HGNC Symbol;Acc:HGNC:30187]	2639.5	5097.25	3197	5568	2240	3849	3849	7501	2904	5308	1688	2351	2365	5212	2531	4341	2342	6648
ENSG00000160570	1780.75	1.4725	0.3011	4.89039	1.00635e-06	2.23075e-05	ENSG00000160570	DEDD2	death effector domain containing 2 [Source:HGNC Symbol;Acc:HGNC:24450]	982.5	3067.25	768	1722	879	2797	721	4353	2096	5665	837	5372	944	1557	653	1285	962	1787
ENSG00000186765	34.5075	-3.01551	0.616647	-4.89018	1.00743e-06	2.23075e-05	ENSG00000186765	FSCN2	fascin actin-bundling protein 2, retinal [Source:HGNC Symbol;Acc:HGNC:3960]	65.25	12.375	58	41	69	2	83	25	62	9	105	2	52	10	62	6	31	4
ENSG00000177192	1780.4	-1.01281	0.207111	-4.89015	1.0076e-06	2.23075e-05	ENSG00000177192	PUS1	pseudouridine synthase 1 [Source:HGNC Symbol;Acc:HGNC:15508]	2681.88	1320.62	2534	1273	3540	1473	2403	1568	3383	2040	4783	1335	1358	834	1951	1396	1503	646
ENSG00000085514	1320.99	2.69325	0.551052	4.88747	1.0214e-06	2.25914e-05	ENSG00000085514	PILRA	paired immunoglobin like type 2 receptor alpha [Source:HGNC Symbol;Acc:HGNC:20396]	233.5	1975	154	111	29	375	362	953	545	2486	235	2593	190	2107	290	1238	63	5937
ENSG00000137460	446.837	3.95614	0.809478	4.88727	1.02241e-06	2.25921e-05	ENSG00000137460	FHDC1	FH2 domain containing 1 [Source:HGNC Symbol;Acc:HGNC:29363]	91.25	973.75	127	338	9	659	11	83	20	497	17	5316	111	751	1	115	434	31
ENSG00000277117	1530.15	-2.36462	0.483867	-4.88693	1.02423e-06	2.26105e-05	ENSG00000277117	FP565260.3	ICOS ligand [Source:NCBI gene (formerly Entrezgene);Acc:102723996]	2502.12	717.625	191	21	7469	1712	3655	1338	1233	768	280	89	3466	1649	2048	38	1675	126
ENSG00000135709	1370.93	1.86956	0.382611	4.88633	1.02735e-06	2.26402e-05	ENSG00000135709	KIAA0513	KIAA0513 [Source:HGNC Symbol;Acc:HGNC:29058]	499.875	2461.5	721	2913	178	694	347	1168	383	682	315	6281	654	1711	354	675	1047	5568
ENSG00000132256	812.012	-1.15722	0.236829	-4.88629	1.02754e-06	2.26402e-05	ENSG00000132256	TRIM5	tripartite motif containing 5 [Source:HGNC Symbol;Acc:HGNC:16276]	1263.12	604.375	1310	889	1117	486	790	249	1241	412	1412	730	1696	594	1510	708	1029	767
ENSG00000247572	169.122	-1.20003	0.245642	-4.88527	1.03287e-06	2.2736e-05	ENSG00000247572	CKMT2-AS1	CKMT2 antisense RNA 1 [Source:HGNC Symbol;Acc:HGNC:48997]	261.5	122.75	224	130	157	79	204	74	267	104	483	248	329	95	286	207	142	45
ENSG00000211947	57.3586	-4.06047	0.831778	-4.88167	1.05191e-06	2.3133e-05	ENSG00000211947	IGHV3-21	immunoglobulin heavy variable 3-21 [Source:HGNC Symbol;Acc:HGNC:5586]	91.625	27.25	30	14	9	4	40	0	160	43	217	152	89	1	151	4	37	0
ENSG00000182795	33.1849	4.05881	0.831662	4.88036	1.05893e-06	2.32652e-05	ENSG00000182795	C1orf116	chromosome 1 open reading frame 116 [Source:HGNC Symbol;Acc:HGNC:28667]	19.5	57.875	3	55	3	97	4	30	0	26	0	101	2	90	2	11	142	53
ENSG00000175445	159.32	3.19238	0.654346	4.87874	1.06767e-06	2.34302e-05	ENSG00000175445	LPL	lipoprotein lipase [Source:HGNC Symbol;Acc:HGNC:6677]	43.875	353.875	14	17	0	6	18	284	6	25	2	326	266	1665	37	486	8	22
ENSG00000160216	1810.58	1.52531	0.312654	4.87859	1.06848e-06	2.34302e-05	ENSG00000160216	AGPAT3	1-acylglycerol-3-phosphate O-acyltransferase 3 [Source:HGNC Symbol;Acc:HGNC:326]	1004.88	3186.12	353	1998	869	1286	620	2553	1209	1864	1203	3544	1147	3246	1086	2500	1552	8498
ENSG00000123689	3758.41	5.24979	1.07617	4.8782	1.07057e-06	2.34539e-05	ENSG00000123689	G0S2	G0/G1 switch 2 [Source:HGNC Symbol;Acc:HGNC:30229]	128.75	4799	128	17	7	7642	381	4285	441	10517	7	15087	56	133	8	421	2	290
ENSG00000107611	267.244	-1.56092	0.320051	-4.87711	1.07652e-06	2.35619e-05	ENSG00000107611	CUBN	cubilin [Source:HGNC Symbol;Acc:HGNC:2548]	435.875	183.5	413	351	199	48	247	89	238	51	753	302	365	93	677	416	595	118
ENSG00000159307	1030.92	2.33118	0.478066	4.87626	1.08115e-06	2.36407e-05	ENSG00000159307	SCUBE1	signal peptide, CUB domain and EGF like domain containing 1 [Source:HGNC Symbol;Acc:HGNC:13441]	271	2077.62	355	3269	42	400	216	218	91	1365	118	185	299	3117	403	581	644	7486
ENSG00000261377	66.4875	1.83054	0.37557	4.87404	1.09338e-06	2.38855e-05	ENSG00000261377	PDCD6IPP2	PDCD6IP pseudogene 2 [Source:HGNC Symbol;Acc:HGNC:49873]	28.25	123.375	95	571	9	34	10	14	24	123	60	126	8	57	3	16	17	46
ENSG00000129450	385.958	2.546	0.522389	4.87377	1.0949e-06	2.38961e-05	ENSG00000129450	SIGLEC9	sialic acid binding Ig like lectin 9 [Source:HGNC Symbol;Acc:HGNC:10878]	88.625	731.125	70	492	39	74	114	1128	207	263	34	1063	93	868	42	72	110	1889
ENSG00000133065	1284.49	-1.6049	0.329328	-4.87325	1.0978e-06	2.39212e-05	ENSG00000133065	SLC41A1	solute carrier family 41 member 1 [Source:HGNC Symbol;Acc:HGNC:19429]	2104.5	731	1091	444	2674	1078	2662	1031	2169	1045	1283	1080	1221	412	2137	300	3599	458
ENSG00000269019	61.6433	2.87745	0.590465	4.87319	1.09813e-06	2.39212e-05	ENSG00000269019	HOMER3-AS1	HOMER3 antisense RNA 1 [Source:HGNC Symbol;Acc:HGNC:53775]	19.5	115.375	10	11	0	13	9	210	5	56	5	18	33	122	88	364	6	129
ENSG00000166025	1236.28	-1.31659	0.270317	-4.87055	1.11291e-06	2.42202e-05	ENSG00000166025	AMOTL1	angiomotin like 1 [Source:HGNC Symbol;Acc:HGNC:17811]	2094.88	792.25	1269	792	3486	1209	1204	905	904	285	958	572	4162	1013	2080	769	2696	793
ENSG00000196935	310.379	2.06835	0.424717	4.86995	1.11627e-06	2.42705e-05	ENSG00000196935	SRGAP1	SLIT-ROBO Rho GTPase activating protein 1 [Source:HGNC Symbol;Acc:HGNC:17382]	94.125	633.75	215	1647	40	104	86	188	54	326	100	124	80	1412	41	98	137	1171
ENSG00000124785	257.957	-3.19387	0.656396	-4.86577	1.14013e-06	2.4744e-05	ENSG00000124785	NRN1	neuritin 1 [Source:HGNC Symbol;Acc:HGNC:17972]	479.5	84.75	66	0	1021	96	401	18	1465	140	264	47	58	56	343	15	218	306
ENSG00000175792	2344.13	-1.03245	0.212188	-4.86576	1.1402e-06	2.4744e-05	ENSG00000175792	RUVBL1	RuvB like AAA ATPase 1 [Source:HGNC Symbol;Acc:HGNC:10474]	3448.25	1745.62	2348	1910	4192	1827	3731	2232	5096	2788	4603	1453	2012	775	3063	1724	2541	1256
ENSG00000177191	325.32	2.0718	0.425843	4.86517	1.14357e-06	2.47938e-05	ENSG00000177191	B3GNT8	UDP-GlcNAc:betaGal beta-1,3-N-acetylglucosaminyltransferase 8 [Source:HGNC Symbol;Acc:HGNC:24139]	45	287.5	39	500	2	24	11	19	91	628	77	812	52	112	62	121	26	84
ENSG00000157077	726.044	-2.13846	0.439594	-4.86463	1.14672e-06	2.48388e-05	ENSG00000157077	ZFYVE9	zinc finger FYVE-type containing 9 [Source:HGNC Symbol;Acc:HGNC:6775]	1246.75	445.75	727	26	2190	636	1400	621	637	128	449	91	2722	692	1084	1271	765	101
ENSG00000105655	1582.39	-2.14609	0.441291	-4.8632	1.155e-06	2.49947e-05	ENSG00000105655	ISYNA1	inositol-3-phosphate synthase 1 [Source:HGNC Symbol;Acc:HGNC:29821]	2613.38	884.625	2567	2699	4673	1602	3712	1027	822	644	4983	723	1035	134	1455	136	1660	112
ENSG00000244482	869.098	2.32215	0.477996	4.8581	1.18519e-06	2.56239e-05	ENSG00000244482	LILRA6	leukocyte immunoglobulin like receptor A6 [Source:HGNC Symbol;Acc:HGNC:15495]	141.625	1441	153	154	37	256	141	920	211	648	215	2719	111	500	81	173	184	6158
ENSG00000204103	1449.14	2.90587	0.598238	4.85737	1.18953e-06	2.56935e-05	ENSG00000204103	MAFB	MAF bZIP transcription factor B [Source:HGNC Symbol;Acc:HGNC:6408]	240.75	2766.12	269	127	34	558	679	10019	571	2500	83	2318	144	510	59	166	87	5931
ENSG00000119655	2367.17	1.05992	0.21823	4.85692	1.19229e-06	2.57156e-05	ENSG00000119655	NPC2	NPC intracellular cholesterol transporter 2 [Source:HGNC Symbol;Acc:HGNC:14537]	1664	3606.12	1898	2470	878	2641	1992	4446	2054	5871	2046	3562	1492	2806	1594	2516	1358	4537
ENSG00000174989	944.097	-0.97983	0.201743	-4.85683	1.19278e-06	2.57156e-05	ENSG00000174989	FBXW8	F-box and WD repeat domain containing 8 [Source:HGNC Symbol;Acc:HGNC:13597]	1418.88	755.5	1247	865	1436	561	1341	780	1326	616	1203	422	1547	913	1413	1001	1838	886
ENSG00000261596	157.443	1.97184	0.406064	4.85599	1.19784e-06	2.58006e-05	ENSG00000261596	AC005632.3	novel transcript, sense intronic to METTL9	52.125	304	37	39	24	178	92	426	31	154	51	153	85	242	17	48	80	1192
ENSG00000111859	1000.96	1.59651	0.328856	4.85475	1.2054e-06	2.5927e-05	ENSG00000111859	NEDD9	neural precursor cell expressed, developmentally down-regulated 9 [Source:HGNC Symbol;Acc:HGNC:7733]	610	1747.38	308	1307	253	1455	556	622	474	1270	324	2196	1310	2062	552	2278	1103	2789
ENSG00000110203	1820.15	5.36332	1.10478	4.85466	1.20596e-06	2.5927e-05	ENSG00000110203	FOLR3	folate receptor gamma [Source:HGNC Symbol;Acc:HGNC:3795]	8.25	1821.12	7	11	0	90	0	14	7	127	20	13867	25	18	5	60	2	382
ENSG00000196072	1422.36	1.04494	0.215323	4.85288	1.21682e-06	2.6136e-05	ENSG00000196072	BLOC1S2	biogenesis of lysosomal organelles complex 1 subunit 2 [Source:HGNC Symbol;Acc:HGNC:20984]	1053.12	2216.12	1013	2693	1024	1821	940	2796	1138	2664	704	1711	891	2260	1229	1723	1486	2061
ENSG00000186260	589.477	-1.24152	0.255877	-4.85204	1.22201e-06	2.62231e-05	ENSG00000186260	MRTFB	myocardin related transcription factor B [Source:HGNC Symbol;Acc:HGNC:29819]	965.625	397.375	589	355	939	350	610	341	916	263	602	400	1701	463	977	563	1391	444
ENSG00000198018	600.952	2.72485	0.561683	4.85123	1.22698e-06	2.63054e-05	ENSG00000198018	ENTPD7	ectonucleoside triphosphate diphosphohydrolase 7 [Source:HGNC Symbol;Acc:HGNC:19745]	143	1154.25	140	1080	13	49	38	457	65	57	20	923	612	2139	101	4114	155	415
ENSG00000278989	50.4248	-2.87319	0.592498	-4.84929	1.23907e-06	2.6535e-05	ENSG00000278989	AP001148.1	novel transcript	109.375	14.125	97	15	356	14	74	36	26	1	202	17	79	25	32	5	9	0
ENSG00000115828	563.816	3.93409	0.811304	4.84909	1.24026e-06	2.6535e-05	ENSG00000115828	QPCT	glutaminyl-peptide cyclotransferase [Source:HGNC Symbol;Acc:HGNC:9753]	25.625	875	23	1	4	903	18	244	40	770	11	4136	55	226	30	195	24	525
ENSG00000267568	40.5261	-4.75118	0.979836	-4.84895	1.24115e-06	2.6535e-05	ENSG00000267568	AC016168.2	novel transcript	76.875	12.625	75	0	89	39	54	12	75	46	45	4	78	0	145	0	54	0
ENSG00000134824	2589.97	-2.18552	0.450908	-4.84693	1.25384e-06	2.67814e-05	ENSG00000134824	FADS2	fatty acid desaturase 2 [Source:HGNC Symbol;Acc:HGNC:3575]	4300.75	1489.62	3355	2595	7080	578	6856	4726	3417	407	3689	2116	2977	721	4314	559	2718	215
ENSG00000161267	1381.25	-0.862113	0.177875	-4.84675	1.25501e-06	2.67817e-05	ENSG00000161267	BDH1	3-hydroxybutyrate dehydrogenase 1 [Source:HGNC Symbol;Acc:HGNC:1027]	1994.88	1125.25	1458	918	1809	874	1723	911	3436	1800	2679	1520	1255	807	1731	1435	1868	737
ENSG00000076770	3512.1	-1.04786	0.216237	-4.8459	1.26039e-06	2.68717e-05	ENSG00000076770	MBNL3	muscleblind like splicing regulator 3 [Source:HGNC Symbol;Acc:HGNC:20564]	5347.25	2786.75	4463	2567	5598	2050	4500	1995	3167	1310	4069	2479	6123	5024	5877	2024	8981	4845
ENSG00000160097	39.5124	-3.55511	0.733751	-4.84511	1.2654e-06	2.69534e-05	ENSG00000160097	FNDC5	fibronectin type III domain containing 5 [Source:HGNC Symbol;Acc:HGNC:20240]	74.875	14	64	17	54	17	95	14	78	59	126	4	51	0	98	1	33	0
ENSG00000136997	6974.56	-1.41311	0.291703	-4.84433	1.27038e-06	2.70346e-05	ENSG00000136997	MYC	MYC proto-oncogene, bHLH transcription factor [Source:HGNC Symbol;Acc:HGNC:7553]	11173.4	4810.25	7835	2383	14376	6882	10411	6404	5459	2542	12491	3074	12676	3016	11203	11144	14936	3037
ENSG00000100373	138.788	1.91826	0.396021	4.84383	1.27361e-06	2.70714e-05	ENSG00000100373	UPK3A	uroplakin 3A [Source:HGNC Symbol;Acc:HGNC:12580]	55.75	244.25	55	332	7	17	27	237	226	876	53	81	18	65	30	53	30	293
ENSG00000137338	211.701	-1.34832	0.278366	-4.8437	1.27446e-06	2.70714e-05	ENSG00000137338	PGBD1	piggyBac transposable element derived 1 [Source:HGNC Symbol;Acc:HGNC:19398]	333	150.375	333	202	466	308	185	43	282	195	397	126	481	129	323	153	197	47
ENSG00000137462	2849.19	1.97059	0.406857	4.84344	1.27607e-06	2.70807e-05	ENSG00000137462	TLR2	toll like receptor 2 [Source:HGNC Symbol;Acc:HGNC:11848]	1111.12	5552.5	1291	2885	400	1373	1069	9328	556	2795	2179	2669	1387	7436	1125	2231	882	15703
ENSG00000197622	7243.53	0.732645	0.151322	4.84164	1.28771e-06	2.73025e-05	ENSG00000197622	CDC42SE1	CDC42 small effector 1 [Source:HGNC Symbol;Acc:HGNC:17719]	6177.5	10536.8	7450	11172	3875	7667	6164	9397	5302	10056	6748	14795	6730	12570	5736	7884	7415	10753
ENSG00000135124	1693.03	1.26541	0.26143	4.84035	1.29613e-06	2.74557e-05	ENSG00000135124	P2RX4	purinergic receptor P2X 4 [Source:HGNC Symbol;Acc:HGNC:8535]	1086.75	2837	922	2388	632	1951	1205	2789	1046	4319	1139	1031	1286	3033	1210	2579	1254	4606
ENSG00000178226	60.0666	2.13767	0.441695	4.83971	1.30031e-06	2.7519e-05	ENSG00000178226	PRSS36	serine protease 36 [Source:HGNC Symbol;Acc:HGNC:26906]	26.125	109.75	36	186	33	61	31	203	41	116	16	121	6	86	41	70	5	35
ENSG00000151690	1107.89	-1.13836	0.235291	-4.83808	1.31099e-06	2.77196e-05	ENSG00000151690	MFSD6	major facilitator superfamily domain containing 6 [Source:HGNC Symbol;Acc:HGNC:24711]	1728	816.875	1579	618	2410	903	1646	693	1393	400	1049	767	3148	1700	1404	609	1195	845
ENSG00000162702	3685.87	1.08377	0.224029	4.83765	1.31385e-06	2.77547e-05	ENSG00000162702	ZNF281	zinc finger protein 281 [Source:HGNC Symbol;Acc:HGNC:13075]	2706.62	5804.12	2933	6967	2297	4598	2945	5208	860	1317	645	2688	3650	9682	2304	4114	6019	11859
ENSG00000204852	1031.15	-1.58894	0.328491	-4.83709	1.31753e-06	2.78068e-05	ENSG00000204852	TCTN1	tectonic family member 1 [Source:HGNC Symbol;Acc:HGNC:26113]	1764.38	560.25	1374	688	1985	660	2027	634	1201	786	3537	303	904	376	2101	490	986	545
ENSG00000047932	1658.26	-1.11058	0.229625	-4.8365	1.32142e-06	2.78577e-05	ENSG00000047932	GOPC	golgi associated PDZ and coiled-coil motif containing [Source:HGNC Symbol;Acc:HGNC:17643]	2530.75	1275.38	3182	2616	3015	1345	1812	503	1895	787	3280	1233	3317	1435	2237	1365	1508	919
ENSG00000170476	1102.86	-3.48054	0.719661	-4.83636	1.32236e-06	2.78577e-05	ENSG00000170476	MZB1	marginal zone B and B1 cell specific protein [Source:HGNC Symbol;Acc:HGNC:30125]	1878.25	609.625	1245	135	1684	1182	1646	262	3955	2126	2841	1143	845	2	1464	17	1346	10
ENSG00000177125	1861.75	1.0819	0.22376	4.8351	1.33079e-06	2.80097e-05	ENSG00000177125	ZBTB34	zinc finger and BTB domain containing 34 [Source:HGNC Symbol;Acc:HGNC:31446]	1357.25	2925.12	1675	4957	833	1956	1404	3023	747	1180	931	2498	2591	3170	1485	3726	1192	2891
ENSG00000174370	138.145	-2.41785	0.500256	-4.83322	1.34344e-06	2.82503e-05	ENSG00000174370	C11orf45	chromosome 11 open reading frame 45 [Source:HGNC Symbol;Acc:HGNC:28584]	257.625	60.375	240	20	576	29	216	115	124	11	396	90	121	144	223	52	165	22
ENSG00000132603	1790.92	-1.12371	0.232521	-4.83274	1.3467e-06	2.82929e-05	ENSG00000132603	NIP7	nucleolar pre-rRNA processing protein NIP7 [Source:HGNC Symbol;Acc:HGNC:24328]	2641.12	1360.62	2659	739	3496	2618	3480	1986	2900	1997	1470	866	2570	908	2366	1156	2188	615
ENSG00000115919	1182.62	0.884969	0.183173	4.83134	1.35619e-06	2.84665e-05	ENSG00000115919	KYNU	kynureninase [Source:HGNC Symbol;Acc:HGNC:6469]	908.625	1981.25	801	1121	243	469	236	445	261	424	309	609	2330	5381	723	1164	2366	6237
ENSG00000282508	2391.24	1.81675	0.376235	4.82876	1.37386e-06	2.88111e-05	ENSG00000282508	LINC01002	long intergenic non-protein coding RNA 1002 [Source:HGNC Symbol;Acc:HGNC:38538]	871.125	4497.38	1397	2381	462	1673	743	3378	716	1028	1572	19523	955	2082	670	2521	454	3393
ENSG00000121005	428.432	-2.45564	0.508574	-4.82848	1.37577e-06	2.8825e-05	ENSG00000121005	CRISPLD1	cysteine rich secretory protein LCCL domain containing 1 [Source:HGNC Symbol;Acc:HGNC:18206]	829	200.625	528	634	2363	165	698	259	418	40	426	234	899	157	649	92	651	24
ENSG00000130517	1910.73	1.20785	0.250182	4.82788	1.37995e-06	2.88862e-05	ENSG00000130517	PGPEP1	pyroglutamyl-peptidase I [Source:HGNC Symbol;Acc:HGNC:13568]	1230.62	3162.5	1686	6213	688	1244	1160	3125	976	2370	1452	1468	1259	3282	1212	3190	1412	4408
ENSG00000112182	1741.12	-2.97808	0.617411	-4.8235	1.4106e-06	2.95009e-05	ENSG00000112182	BACH2	BTB domain and CNC homolog 2 [Source:HGNC Symbol;Acc:HGNC:14078]	3667.88	393.625	1554	651	2299	365	1770	633	3881	428	908	569	6709	102	2305	348	9917	53
ENSG00000171051	2598.26	3.68254	0.763679	4.8221	1.42056e-06	2.96823e-05	ENSG00000171051	FPR1	formyl peptide receptor 1 [Source:HGNC Symbol;Acc:HGNC:3826]	139.75	2704	71	19	20	2386	168	756	734	5837	30	10198	39	137	38	317	18	1982
ENSG00000073756	1184.08	3.28311	0.681108	4.82025	1.4338e-06	2.99289e-05	ENSG00000073756	PTGS2	prostaglandin-endoperoxide synthase 2 [Source:HGNC Symbol;Acc:HGNC:9605]	216.875	2229.75	362	203	11	2166	1037	3820	18	779	120	10007	137	581	37	169	13	113
ENSG00000284882	84.7186	1.87964	0.389959	4.82009	1.43496e-06	2.99289e-05	ENSG00000284882	AL359762.1	novel transcript	46.25	144.25	60	86	4	61	30	167	14	121	47	149	97	180	64	232	54	158
ENSG00000102218	2410.52	1.05648	0.21925	4.8186	1.4457e-06	3.01258e-05	ENSG00000102218	RP2	RP2 activator of ARL3 GTPase [Source:HGNC Symbol;Acc:HGNC:10274]	1777.12	3846.62	1911	3664	1869	3060	1172	3893	1329	2428	1092	2385	2968	7734	2276	3245	1600	4364
ENSG00000104880	6114.25	-1.31911	0.273812	-4.81758	1.45313e-06	3.02531e-05	ENSG00000104880	ARHGEF18	Rho/Rac guanine nucleotide exchange factor 18 [Source:HGNC Symbol;Acc:HGNC:17090]	9813.5	3914.5	10451	4434	11800	3313	5149	2874	15681	3244	11579	6346	11021	3255	6466	4937	6361	2913
ENSG00000104728	538.932	-1.66961	0.346607	-4.81702	1.45719e-06	3.03104e-05	ENSG00000104728	ARHGEF10	Rho guanine nucleotide exchange factor 10 [Source:HGNC Symbol;Acc:HGNC:14103]	869.875	347.375	565	569	356	83	1837	604	1373	587	930	335	1015	463	598	107	285	31
ENSG00000130300	998.589	-2.49923	0.518861	-4.81677	1.459e-06	3.03206e-05	ENSG00000130300	PLVAP	plasmalemma vesicle associated protein [Source:HGNC Symbol;Acc:HGNC:13635]	1542.88	576	4256	2164	1056	228	2116	1297	1835	566	565	245	1066	57	952	21	497	30
ENSG00000109519	1902.68	1.21505	0.252284	4.81619	1.46328e-06	3.03821e-05	ENSG00000109519	GRPEL1	GrpE like 1, mitochondrial [Source:HGNC Symbol;Acc:HGNC:19696]	1236.5	3034.75	506	1421	1008	2184	1111	4990	1396	5228	1215	1466	816	1994	1315	2505	2525	4490
ENSG00000130787	1285.28	-2.22891	0.462848	-4.81565	1.46724e-06	3.0437e-05	ENSG00000130787	HIP1R	huntingtin interacting protein 1 related [Source:HGNC Symbol;Acc:HGNC:18415]	2038.12	798.5	1877	139	2910	2426	2013	383	2186	1318	2167	1619	1355	159	1253	217	2544	127
ENSG00000122435	616.895	-1.18781	0.246745	-4.81389	1.48017e-06	3.06775e-05	ENSG00000122435	TRMT13	tRNA methyltransferase 13 homolog [Source:HGNC Symbol;Acc:HGNC:25502]	962.375	442.375	1203	809	1033	405	722	224	581	315	1655	348	745	465	1062	662	698	311
ENSG00000103494	322.322	-1.10003	0.228556	-4.81297	1.48704e-06	3.07784e-05	ENSG00000103494	RPGRIP1L	RPGRIP1 like [Source:HGNC Symbol;Acc:HGNC:29168]	484.625	246.25	461	311	516	298	471	191	451	266	567	209	406	137	597	434	408	124
ENSG00000259319	80.0533	1.99646	0.414816	4.81288	1.4877e-06	3.07784e-05	ENSG00000259319	AF111167.2	novel transcript, antisense to JDP2	42.25	142.5	44	125	12	140	46	86	15	116	18	203	38	152	39	141	126	177
ENSG00000115318	483.751	1.92767	0.400657	4.81127	1.49978e-06	3.10004e-05	ENSG00000115318	LOXL3	lysyl oxidase like 3 [Source:HGNC Symbol;Acc:HGNC:13869]	203.75	863.875	183	495	120	179	193	1103	311	328	416	1842	151	828	182	1406	74	730
ENSG00000137628	526.943	-1.53226	0.318545	-4.81019	1.50785e-06	3.11393e-05	ENSG00000137628	DDX60	DExD/H-box helicase 60 [Source:HGNC Symbol;Acc:HGNC:25942]	842.125	340	683	258	682	260	714	135	773	148	852	605	1253	307	919	313	861	694
ENSG00000148384	1032.52	-1.01389	0.210899	-4.80746	1.52861e-06	3.15396e-05	ENSG00000148384	INPP5E	inositol polyphosphate-5-phosphatase E [Source:HGNC Symbol;Acc:HGNC:21474]	1542.25	772.875	2174	1224	1743	654	1708	1003	1710	650	2582	1130	787	392	893	769	741	361
ENSG00000106537	1441.18	-2.61262	0.543636	-4.80582	1.54118e-06	3.17707e-05	ENSG00000106537	TSPAN13	tetraspanin 13 [Source:HGNC Symbol;Acc:HGNC:21643]	2536.38	663.375	2089	702	5700	2065	3340	946	1424	613	1384	746	2208	94	1964	113	2182	28
ENSG00000261279	62.1516	3.38289	0.704027	4.80507	1.54701e-06	3.18623e-05	ENSG00000261279	ULK4P1	ULK4 pseudogene 1 [Source:HGNC Symbol;Acc:HGNC:15775]	23.25	131	6	51	11	117	3	107	0	12	0	92	41	397	63	228	62	44
ENSG00000102057	156.428	1.8455	0.384097	4.80478	1.54922e-06	3.18793e-05	ENSG00000102057	KCND1	potassium voltage-gated channel subfamily D member 1 [Source:HGNC Symbol;Acc:HGNC:6237]	86.875	280.125	312	388	31	129	85	136	43	110	58	461	48	471	66	337	52	209
ENSG00000206177	1510.21	5.52543	1.15025	4.80367	1.55785e-06	3.20282e-05	ENSG00000206177	HBM	hemoglobin subunit mu [Source:HGNC Symbol;Acc:HGNC:4826]	52	3529.88	159	113	15	3237	16	651	33	3312	14	20644	13	233	0	42	166	7
ENSG00000185728	5457.16	0.793688	0.165237	4.80332	1.56054e-06	3.20551e-05	ENSG00000185728	YTHDF3	YTH N6-methyladenosine RNA binding protein 3 [Source:HGNC Symbol;Acc:HGNC:26465]	4313.12	7871.88	3032	4558	3728	6434	6116	15711	2214	3788	1369	2606	5931	11004	5182	8392	6933	10482
ENSG00000058056	1521.43	-1.78997	0.372682	-4.80295	1.56348e-06	3.20868e-05	ENSG00000058056	USP13	ubiquitin specific peptidase 13 [Source:HGNC Symbol;Acc:HGNC:12611]	2659.88	831.125	1437	1786	4244	790	1802	1163	2162	624	1540	442	3696	695	3132	475	3266	674
ENSG00000271856	1235.58	-2.03034	0.422752	-4.80267	1.56566e-06	3.21029e-05	ENSG00000271856	LINC01215	long intergenic non-protein coding RNA 1215 [Source:HGNC Symbol;Acc:HGNC:49651]	1759.25	684.5	1696	471	3433	1402	2511	2153	1665	842	615	230	1057	87	1212	172	1885	119
ENSG00000100612	1762.77	0.783685	0.163204	4.80187	1.5719e-06	3.22023e-05	ENSG00000100612	DHRS7	dehydrogenase/reductase 7 [Source:HGNC Symbol;Acc:HGNC:21524]	1440	2579.88	1700	2861	1023	2200	1536	2469	1356	2634	1833	4216	1313	2030	1334	1818	1425	2411
ENSG00000169896	8062.68	2.31102	0.481383	4.80079	1.58038e-06	3.23473e-05	ENSG00000169896	ITGAM	integrin subunit alpha M [Source:HGNC Symbol;Acc:HGNC:6149]	1699.38	14702.4	1543	4597	534	1159	2211	26861	1066	1031	1173	35665	2210	12945	1781	6641	3077	28720
ENSG00000172243	885.181	2.76221	0.575406	4.80046	1.583e-06	3.23721e-05	ENSG00000172243	CLEC7A	C-type lectin domain containing 7A [Source:HGNC Symbol;Acc:HGNC:14558]	176.625	1718.5	186	58	64	955	366	2118	181	496	74	2365	227	964	123	1038	192	5754
ENSG00000130202	1523.48	1.37212	0.286019	4.79731	1.60812e-06	3.28566e-05	ENSG00000130202	NECTIN2	nectin cell adhesion molecule 2 [Source:HGNC Symbol;Acc:HGNC:9707]	813.125	2283.62	1435	3311	980	2233	1038	4554	755	1420	715	1198	589	957	441	2714	552	1882
ENSG00000204389	3701.62	2.61208	0.544549	4.79678	1.61236e-06	3.29141e-05	ENSG00000204389	HSPA1A	heat shock protein family A (Hsp70) member 1A [Source:HGNC Symbol;Acc:HGNC:5232]	878	6081.5	1320	2784	173	12366	943	2338	364	7958	1016	14593	1620	1800	1417	5294	171	1519
ENSG00000176142	1009.37	1.0103	0.210692	4.79516	1.62546e-06	3.31521e-05	ENSG00000176142	TMEM39A	transmembrane protein 39A [Source:HGNC Symbol;Acc:HGNC:25600]	735.125	1610.62	516	607	561	1434	745	1605	749	2280	783	988	877	2346	836	1824	814	1801
ENSG00000129244	193.756	3.05223	0.636758	4.79338	1.63993e-06	3.34178e-05	ENSG00000129244	ATP1B2	ATPase Na+/K+ transporting subunit beta 2 [Source:HGNC Symbol;Acc:HGNC:805]	25	496.875	71	55	5	87	1	28	17	91	24	1006	15	82	13	17	54	2609
ENSG00000287931	20.533	-4.02256	0.83955	-4.79133	1.65678e-06	3.37312e-05	ENSG00000287931	AC092651.2	novel transcript	44.75	5	63	10	103	8	40	18	21	1	23	3	51	0	41	0	16	0
ENSG00000269896	62.7532	-1.55701	0.325115	-4.78909	1.67539e-06	3.4043e-05	ENSG00000269896	AL513477.1	small nuclear ribonucleoprotein N (SNRPN) pseudogene	101.375	39.5	139	60	70	37	115	39	163	84	140	51	71	11	87	30	26	4
ENSG00000110013	556.25	1.28504	0.268333	4.78896	1.67646e-06	3.4043e-05	ENSG00000110013	SIAE	sialic acid acetylesterase [Source:HGNC Symbol;Acc:HGNC:18187]	372.875	937.375	249	947	182	286	310	1186	167	256	122	435	378	1035	521	979	1054	2375
ENSG00000151689	270.477	1.28598	0.26853	4.78895	1.67652e-06	3.4043e-05	ENSG00000151689	INPP1	inositol polyphosphate-1-phosphatase [Source:HGNC Symbol;Acc:HGNC:6071]	172.75	414.625	267	509	122	232	91	447	220	356	206	612	234	472	171	449	71	240
ENSG00000160255	21219.8	1.95246	0.40773	4.78861	1.67937e-06	3.40709e-05	ENSG00000160255	ITGB2	integrin subunit beta 2 [Source:HGNC Symbol;Acc:HGNC:6155]	7604.88	39034.1	7888	22900	2518	4168	10186	67497	12861	14656	6756	60713	5571	32458	6853	18208	8206	91673
ENSG00000134256	306.868	2.28384	0.477019	4.78775	1.68665e-06	3.41884e-05	ENSG00000134256	CD101	CD101 molecule [Source:HGNC Symbol;Acc:HGNC:5949]	50	478.375	33	94	9	33	43	115	70	77	66	1475	75	474	29	150	75	1409
ENSG00000132141	190.522	0.967661	0.202157	4.78669	1.69555e-06	3.43386e-05	ENSG00000132141	CCT6B	chaperonin containing TCP1 subunit 6B [Source:HGNC Symbol;Acc:HGNC:1621]	147.25	294	154	216	99	221	87	204	73	142	38	88	306	669	188	463	233	349
ENSG00000089327	5767.97	0.907027	0.189504	4.78633	1.69857e-06	3.43695e-05	ENSG00000089327	FXYD5	FXYD domain containing ion transport regulator 5 [Source:HGNC Symbol;Acc:HGNC:4029]	4487.25	8770.88	3267	9149	3534	7013	5447	12238	4916	12314	4411	5778	3489	5651	4924	8428	5910	9596
ENSG00000184500	46.0426	2.35758	0.492594	4.78604	1.70103e-06	3.43892e-05	ENSG00000184500	PROS1	protein S [Source:HGNC Symbol;Acc:HGNC:9456]	14.625	87.625	10	10	4	49	19	77	9	47	13	265	16	88	2	17	44	148
ENSG00000280407	132.63	2.57426	0.538204	4.78305	1.72653e-06	3.4874e-05	ENSG00000280407	AC132872.4	TEC	50.25	261.75	182	351	3	38	15	66	13	21	3	382	50	266	52	366	84	604
ENSG00000005238	1386.86	1.36904	0.286306	4.78173	1.73793e-06	3.50735e-05	ENSG00000005238	FAM214B	family with sequence similarity 214 member B [Source:HGNC Symbol;Acc:HGNC:25666]	830	2315.12	1539	2583	469	2052	1032	1394	690	1589	1142	6253	810	1614	525	1250	433	1786
ENSG00000103423	1405.07	-0.836696	0.175123	-4.77776	1.77255e-06	3.57409e-05	ENSG00000103423	DNAJA3	DnaJ heat shock protein family (Hsp40) member A3 [Source:HGNC Symbol;Acc:HGNC:11808]	2002.88	1150.62	1502	1276	2321	1154	1844	1116	3084	1970	2982	1375	1169	656	1781	1000	1340	658
ENSG00000278158	38.0125	-3.79457	0.794495	-4.77607	1.7875e-06	3.6011e-05	ENSG00000278158	AP001059.2	novel transcript	77.375	11.875	16	0	9	2	10	3	51	74	79	2	68	8	238	4	148	2
ENSG00000139880	700.267	-2.37627	0.49763	-4.77518	1.79547e-06	3.61399e-05	ENSG00000139880	CDH24	cadherin 24 [Source:HGNC Symbol;Acc:HGNC:14265]	1225	393.75	1574	777	3786	534	930	1279	761	134	958	192	960	43	548	178	283	13
ENSG00000211943	36.8323	-4.19766	0.879238	-4.77421	1.80418e-06	3.62835e-05	ENSG00000211943	IGHV3-15	immunoglobulin heavy variable 3-15 [Source:HGNC Symbol;Acc:HGNC:5582]	55.375	21.5	12	0	2	3	36	0	24	12	183	150	40	1	107	6	39	0
ENSG00000142657	15055.3	1.23473	0.258728	4.7723	1.82134e-06	3.65967e-05	ENSG00000142657	PGD	phosphogluconate dehydrogenase [Source:HGNC Symbol;Acc:HGNC:8891]	9111.12	23079.9	6577	11293	5268	10402	7966	20156	15839	21339	10513	26689	9214	19877	9340	43080	8172	31803
ENSG00000136717	2250.37	-1.92535	0.403628	-4.77011	1.84121e-06	3.69637e-05	ENSG00000136717	BIN1	bridging integrator 1 [Source:HGNC Symbol;Acc:HGNC:1052]	3761.5	1105.88	630	97	7552	1747	4354	901	5489	1991	1708	1406	1434	1628	3775	360	5150	717
ENSG00000035115	997.069	-1.11413	0.233586	-4.76969	1.84511e-06	3.70029e-05	ENSG00000035115	SH3YL1	SH3 and SYLF domain containing 1 [Source:HGNC Symbol;Acc:HGNC:29546]	1541.12	722.75	1910	1180	1383	646	1368	764	1421	773	2978	701	1200	411	1259	929	810	378
ENSG00000284194	703.394	1.44179	0.302291	4.76955	1.84637e-06	3.70029e-05	ENSG00000284194	SCO2	synthesis of cytochrome C oxidase 2 [Source:HGNC Symbol;Acc:HGNC:10604]	424	1107.12	215	360	395	982	611	1780	862	2103	882	1818	130	404	200	459	97	951
ENSG00000183092	122.539	1.73968	0.364815	4.76865	1.85461e-06	3.71133e-05	ENSG00000183092	BEGAIN	brain enriched guanylate kinase associated [Source:HGNC Symbol;Acc:HGNC:24163]	62.75	222	54	56	70	456	138	205	71	261	18	79	55	218	63	312	33	189
ENSG00000089818	3095.92	0.611644	0.128265	4.7686	1.8551e-06	3.71133e-05	ENSG00000089818	NECAP1	NECAP endocytosis associated 1 [Source:HGNC Symbol;Acc:HGNC:24539]	2724.5	4185.5	2960	4282	3280	5808	5288	6940	1850	3080	1848	2913	1931	3110	2087	4001	2552	3350
ENSG00000124507	185.119	-3.58425	0.751785	-4.76765	1.86384e-06	3.72558e-05	ENSG00000124507	PACSIN1	protein kinase C and casein kinase substrate in neurons 1 [Source:HGNC Symbol;Acc:HGNC:8570]	298.875	87.375	23	7	444	27	434	9	910	26	73	592	23	7	422	31	62	0
ENSG00000196074	211.532	2.20403	0.462857	4.76181	1.91867e-06	3.83184e-05	ENSG00000196074	SYCP2	synaptonemal complex protein 2 [Source:HGNC Symbol;Acc:HGNC:11490]	38.875	446.375	76	2600	7	13	41	113	37	61	34	256	52	267	11	67	53	194
ENSG00000101558	7179.1	1.04745	0.220031	4.76045	1.93161e-06	3.85436e-05	ENSG00000101558	VAPA	VAMP associated protein A [Source:HGNC Symbol;Acc:HGNC:12648]	5048.62	11870.5	3647	5584	4569	8780	4079	8652	5198	13686	3748	5170	6049	23788	6122	10086	6977	19218
ENSG00000177398	40.7605	-2.86476	0.602577	-4.75418	1.99256e-06	3.97177e-05	ENSG00000177398	UMODL1	uromodulin like 1 [Source:HGNC Symbol;Acc:HGNC:12560]	74.375	18	35	24	76	9	43	7	177	17	107	80	70	2	24	1	63	4
ENSG00000136560	1352.3	1.08625	0.22849	4.75404	1.9939e-06	3.97177e-05	ENSG00000136560	TANK	TRAF family member associated NFKB activator [Source:HGNC Symbol;Acc:HGNC:11562]	1001.88	2155.75	1266	1504	479	1900	661	948	735	2088	902	2515	1653	3244	1115	2486	1204	2561
ENSG00000244734	337380	5.42972	1.14223	4.75363	1.998e-06	3.9765e-05	ENSG00000244734	HBB	hemoglobin subunit beta [Source:HGNC Symbol;Acc:HGNC:4827]	10390.6	806172	53229	41801	1116	633891	2066	37696	5306	998179	961	4618460	3676	107390	174	11528	16597	429
ENSG00000136169	2176.94	-1.11395	0.234529	-4.74972	2.03696e-06	4.04812e-05	ENSG00000136169	SETDB2	SET domain bifurcated histone lysine methyltransferase 2 [Source:HGNC Symbol;Acc:HGNC:20263]	3228.62	1792.25	5835	5943	2442	1061	2221	1101	2049	1036	3969	1281	3732	1326	3584	1770	1997	820
ENSG00000160678	274.678	-2.49485	0.525269	-4.74967	2.0375e-06	4.04812e-05	ENSG00000160678	S100A1	S100 calcium binding protein A1 [Source:HGNC Symbol;Acc:HGNC:10486]	492.625	110.875	592	258	1026	183	236	118	307	246	286	7	44	6	1389	61	61	8
ENSG00000003147	221.034	2.79673	0.588896	4.74911	2.04314e-06	4.05584e-05	ENSG00000003147	ICA1	islet cell autoantigen 1 [Source:HGNC Symbol;Acc:HGNC:5343]	48.75	425	19	13	11	191	47	1138	44	245	108	969	115	160	10	536	36	148
ENSG00000185883	7635.15	1.04322	0.219743	4.74746	2.05988e-06	4.08555e-05	ENSG00000185883	ATP6V0C	ATPase H+ transporting V0 subunit c [Source:HGNC Symbol;Acc:HGNC:855]	5667.5	12205.2	6237	6775	2557	5593	3697	13570	4836	10156	3655	7243	5886	13061	6665	14049	11807	27195
ENSG00000164953	208.365	-1.34635	0.283638	-4.74673	2.06728e-06	4.09577e-05	ENSG00000164953	TMEM67	transmembrane protein 67 [Source:HGNC Symbol;Acc:HGNC:28396]	329.5	140.875	187	99	356	188	443	144	304	210	453	124	203	74	382	241	308	47
ENSG00000171262	1556.14	-1.06555	0.224487	-4.74661	2.06859e-06	4.09577e-05	ENSG00000171262	FAM98B	family with sequence similarity 98 member B [Source:HGNC Symbol;Acc:HGNC:26773]	2400.25	1222.38	1281	901	2849	906	1448	652	1466	557	1477	738	3157	2553	3709	1976	3815	1496
ENSG00000166927	1515.12	1.99961	0.421742	4.74131	2.12346e-06	4.19872e-05	ENSG00000166927	MS4A7	membrane spanning 4-domains A7 [Source:HGNC Symbol;Acc:HGNC:13378]	467.75	2734	367	1449	101	309	550	1914	594	1370	505	751	722	3250	630	3786	273	9043
ENSG00000184357	1487.51	-2.2896	0.482913	-4.74123	2.12423e-06	4.19872e-05	ENSG00000184357	H1-5	H1.5 linker histone, cluster member [Source:HGNC Symbol;Acc:HGNC:4719]	3013.88	517.5	247	9	221	333	210	38	21	14	38	11	6709	797	10990	2158	5675	780
ENSG00000087116	306.521	4.02118	0.84848	4.73928	2.14484e-06	4.23583e-05	ENSG00000087116	ADAMTS2	ADAM metallopeptidase with thrombospondin type 1 motif 2 [Source:HGNC Symbol;Acc:HGNC:218]	19	586.625	0	1	0	4	12	109	11	566	8	76	0	942	37	20	84	2975
ENSG00000090659	156.144	2.73867	0.577956	4.73854	2.1526e-06	4.24472e-05	ENSG00000090659	CD209	CD209 molecule [Source:HGNC Symbol;Acc:HGNC:1641]	23.375	353.375	37	31	5	27	36	516	8	65	11	86	42	1685	24	25	24	392
ENSG00000171840	288.589	1.19668	0.252544	4.7385	2.15303e-06	4.24472e-05	ENSG00000171840	NINJ2	ninjurin 2 [Source:HGNC Symbol;Acc:HGNC:7825]	172.5	443.875	227	500	91	195	91	312	318	598	270	1191	91	172	100	174	192	409
ENSG00000104765	4681.51	1.52206	0.321288	4.73738	2.16501e-06	4.2647e-05	ENSG00000104765	BNIP3L	BCL2 interacting protein 3 like [Source:HGNC Symbol;Acc:HGNC:1085]	2610.25	8229.62	2716	4619	2227	8376	3022	11106	1985	9766	1585	8225	2940	14205	2527	2403	3880	7137
ENSG00000176597	1058.23	2.00482	0.423448	4.73451	2.19589e-06	4.32184e-05	ENSG00000176597	B3GNT5	UDP-GlcNAc:betaGal beta-1,3-N-acetylglucosaminyltransferase 5 [Source:HGNC Symbol;Acc:HGNC:15684]	577.875	1958.75	1102	1682	180	1655	276	2098	93	580	93	1516	2207	6931	517	1002	155	206
ENSG00000185614	452.03	-1.43218	0.302627	-4.73248	2.21792e-06	4.36147e-05	ENSG00000185614	INKA1	inka box actin regulator 1 [Source:HGNC Symbol;Acc:HGNC:32480]	718.625	297.625	979	653	820	440	473	165	954	439	1229	314	686	86	527	248	81	36
ENSG00000125037	2110.56	0.955898	0.202058	4.73081	2.23629e-06	4.39383e-05	ENSG00000125037	EMC3	ER membrane protein complex subunit 3 [Source:HGNC Symbol;Acc:HGNC:23999]	1584.12	3257.62	1461	1560	1126	3272	1717	3105	1942	5658	1357	2900	1470	3453	1560	2799	2040	3314
ENSG00000094880	1113.06	-0.693423	0.146602	-4.72997	2.24549e-06	4.40514e-05	ENSG00000094880	CDC23	cell division cycle 23 [Source:HGNC Symbol;Acc:HGNC:1724]	1544.5	983.375	1014	549	1952	1145	1228	953	1816	1142	1771	1164	1498	1005	1792	1172	1285	737
ENSG00000170464	348.445	-1.21257	0.25636	-4.72994	2.24586e-06	4.40514e-05	ENSG00000170464	DNAJC18	DnaJ heat shock protein family (Hsp40) member C18 [Source:HGNC Symbol;Acc:HGNC:28429]	542.75	249.625	649	285	514	297	411	277	602	416	401	191	710	229	520	115	535	187
ENSG00000267751	116.892	1.76602	0.373396	4.72963	2.24928e-06	4.4081e-05	ENSG00000267751	AC009005.1	novel transcript, antisense to BSG	40.75	164.25	31	75	12	97	18	105	97	465	28	98	19	14	81	362	40	98
ENSG00000171148	2674.55	0.849392	0.179654	4.72792	2.26831e-06	4.44162e-05	ENSG00000171148	TADA3	transcriptional adaptor 3 [Source:HGNC Symbol;Acc:HGNC:19422]	2032.38	3831.38	2673	4138	1094	2824	2004	4339	2717	6948	2280	4140	1605	2172	1733	2688	2153	3402
ENSG00000164323	1910.87	-1.08368	0.229381	-4.72435	2.30848e-06	4.51643e-05	ENSG00000164323	CFAP97	cilia and flagella associated protein 97 [Source:HGNC Symbol;Acc:HGNC:29276]	2933.38	1449.62	2122	1974	3823	1337	3367	1946	2252	1093	1698	604	3099	1674	3125	1208	3981	1761
ENSG00000119333	1615.32	-1.48957	0.315462	-4.72187	2.33691e-06	4.56818e-05	ENSG00000119333	DYNC2I2	dynein 2 intermediate chain 2 [Source:HGNC Symbol;Acc:HGNC:28296]	2515	1089.88	3177	1091	3825	1416	2137	1494	3666	1170	3290	2266	1214	237	1570	872	1241	173
ENSG00000225101	119.891	2.74615	0.581684	4.72103	2.34654e-06	4.5831e-05	ENSG00000225101	OR52K3P	olfactory receptor family 52 subfamily K member 3 pseudogene [Source:HGNC Symbol;Acc:HGNC:15224]	19.5	167.125	14	9	0	11	7	65	26	65	22	251	58	176	19	534	10	226
ENSG00000118276	496.2	-1.68891	0.357859	-4.71949	2.36438e-06	4.61405e-05	ENSG00000118276	B4GALT6	beta-1,4-galactosyltransferase 6 [Source:HGNC Symbol;Acc:HGNC:929]	834.25	295.625	981	763	1091	556	691	218	125	79	1693	277	991	135	628	276	474	61
ENSG00000145087	101.129	-3.48856	0.739577	-4.71697	2.39383e-06	4.66756e-05	ENSG00000145087	STXBP5L	syntaxin binding protein 5 like [Source:HGNC Symbol;Acc:HGNC:30757]	197.5	23.75	254	128	120	5	1	2	27	2	34	3	946	40	46	0	152	10
ENSG00000130635	967.974	-3.02459	0.641241	-4.71677	2.39616e-06	4.66815e-05	ENSG00000130635	COL5A1	collagen type V alpha 1 chain [Source:HGNC Symbol;Acc:HGNC:2209]	1546.38	301.5	89	15	4071	755	2139	255	4263	525	101	821	86	14	1326	17	296	10
ENSG00000105419	13.91	3.8025	0.806667	4.71384	2.43091e-06	4.73185e-05	ENSG00000105419	MEIS3	Meis homeobox 3 [Source:HGNC Symbol;Acc:HGNC:29537]	1.25	29	0	10	1	3	2	23	4	21	1	26	0	38	1	1	1	110
ENSG00000261226	135.698	-1.95999	0.415867	-4.71301	2.44083e-06	4.74715e-05	ENSG00000261226	AC092384.3	novel transcript	247.75	69	93	7	77	67	105	24	138	75	158	28	616	73	493	119	302	159
ENSG00000014914	754.903	3.67174	0.779158	4.71244	2.44763e-06	4.75636e-05	ENSG00000014914	MTMR11	myotubularin related protein 11 [Source:HGNC Symbol;Acc:HGNC:24307]	72.375	1543.25	82	113	27	252	211	1768	72	1817	41	611	3	1048	112	19	31	6718
ENSG00000135677	5178.74	1.53858	0.326517	4.71211	2.45171e-06	4.76028e-05	ENSG00000135677	GNS	glucosamine (N-acetyl)-6-sulfatase [Source:HGNC Symbol;Acc:HGNC:4422]	2468.88	9141.38	2106	3082	1156	4047	2382	5558	2033	4294	2368	6857	3696	10915	3730	10478	2280	27900
ENSG00000152463	65.2885	2.57752	0.547125	4.71102	2.46482e-06	4.78171e-05	ENSG00000152463	OLAH	oleoyl-ACP hydrolase [Source:HGNC Symbol;Acc:HGNC:25625]	23.25	129.375	21	20	9	135	15	226	16	151	1	57	20	113	13	24	91	309
ENSG00000107282	442.494	-2.74152	0.582203	-4.70887	2.49089e-06	4.82822e-05	ENSG00000107282	APBA1	amyloid beta precursor protein binding family A member 1 [Source:HGNC Symbol;Acc:HGNC:578]	817.125	207.75	1799	1122	391	24	535	233	728	33	68	51	2404	165	527	9	85	25
ENSG00000261794	38.4189	2.39145	0.508376	4.70409	2.55005e-06	4.93874e-05	ENSG00000261794	GOLGA8H	golgin A8 family member H [Source:HGNC Symbol;Acc:HGNC:37443]	17.125	72.5	34	113	2	8	15	79	1	1	19	190	58	129	8	43	0	17
ENSG00000261613	437.285	-1.51393	0.321938	-4.70256	2.56925e-06	4.97174e-05	ENSG00000261613	AC093525.6	novel transcript, antisense to PDPK1	754.25	241.875	670	182	669	219	640	325	214	84	2062	243	763	260	614	257	402	365
ENSG00000235092	24.2643	3.4957	0.74374	4.70016	2.59961e-06	5.02627e-05	ENSG00000235092	ID2-AS1	ID2 antisense RNA 1 [Source:HGNC Symbol;Acc:HGNC:51103]	6	50.25	11	108	0	30	7	37	2	65	0	67	5	44	6	18	17	33
ENSG00000181418	398.093	-3.12596	0.665134	-4.69974	2.60495e-06	5.03238e-05	ENSG00000181418	DDN	dendrin [Source:HGNC Symbol;Acc:HGNC:24458]	1251.38	114.5	674	242	6485	133	1691	330	169	16	433	149	33	34	230	12	296	0
ENSG00000150337	951.381	2.56955	0.546848	4.69883	2.61655e-06	5.05056e-05	ENSG00000150337	FCGR1A	Fc fragment of IgG receptor Ia [Source:HGNC Symbol;Acc:HGNC:3613]	445	1435.25	127	790	39	473	396	2054	106	726	158	916	571	1567	2130	1555	33	3401
ENSG00000142347	11991.5	1.343	0.285892	4.69757	2.63271e-06	5.07749e-05	ENSG00000142347	MYO1F	myosin IF [Source:HGNC Symbol;Acc:HGNC:7600]	6667.75	18962.9	7763	12864	2599	4729	5713	19663	9148	11973	8583	31447	5658	16567	7225	19318	6653	35142
ENSG00000084774	4004.26	-1.47898	0.31493	-4.69623	2.65007e-06	5.10671e-05	ENSG00000084774	CAD	carbamoyl-phosphate synthetase 2, aspartate transcarbamylase, and dihydroorotase [Source:HGNC Symbol;Acc:HGNC:1424]	6557.25	2408.38	4504	3543	10866	1947	6219	3076	7613	1814	7580	3324	3307	1559	4997	2751	7372	1253
ENSG00000171097	247.541	-1.14019	0.2428	-4.69601	2.65297e-06	5.10801e-05	ENSG00000171097	KYAT1	kynurenine aminotransferase 1 [Source:HGNC Symbol;Acc:HGNC:1564]	372.875	178.125	318	210	525	212	349	249	589	330	696	228	119	40	288	112	99	44
ENSG00000150961	1111.38	1.05423	0.224535	4.69517	2.66389e-06	5.12476e-05	ENSG00000150961	SEC24D	SEC24 homolog D, COPII coat complex component [Source:HGNC Symbol;Acc:HGNC:10706]	782.625	1803	362	503	633	1323	663	1041	792	1462	590	1930	921	3202	1050	1860	1250	3103
ENSG00000163803	790.201	1.86399	0.397127	4.69368	2.68335e-06	5.1579e-05	ENSG00000163803	PLB1	phospholipase B1 [Source:HGNC Symbol;Acc:HGNC:30041]	291.125	1512.5	143	151	68	178	217	1529	266	344	307	1748	556	2117	470	3928	302	2105
ENSG00000168792	2669.61	-1.57286	0.335315	-4.6907	2.7227e-06	5.22917e-05	ENSG00000168792	ABHD15	abhydrolase domain containing 15 [Source:HGNC Symbol;Acc:HGNC:26971]	4168.38	1551	3696	4240	4749	738	2634	970	8696	1542	4156	1566	4423	1481	1876	719	3117	1152
ENSG00000158856	1132.95	4.7838	1.02003	4.68985	2.73409e-06	5.24668e-05	ENSG00000158856	DMTN	dematin actin binding protein [Source:HGNC Symbol;Acc:HGNC:3382]	114.5	2492.5	266	219	17	2688	21	272	21	865	12	14358	63	1303	1	159	515	76
ENSG00000156521	859.261	-0.805878	0.171915	-4.68766	2.76351e-06	5.29871e-05	ENSG00000156521	TYSND1	trypsin domain containing 1 [Source:HGNC Symbol;Acc:HGNC:28531]	1233.88	706.875	1371	745	1710	887	1136	717	1560	872	1758	846	811	494	775	703	750	391
ENSG00000182048	20.2708	2.86379	0.61097	4.68728	2.7686e-06	5.30407e-05	ENSG00000182048	TRPC2	transient receptor potential cation channel subfamily C member 2 (pseudogene) [Source:HGNC Symbol;Acc:HGNC:12334]	4.875	41.5	2	17	0	1	4	57	3	4	13	114	13	101	4	38	0	0
ENSG00000197302	476.207	-1.15829	0.247123	-4.68708	2.77125e-06	5.30474e-05	ENSG00000197302	ZNF720	zinc finger protein 720 [Source:HGNC Symbol;Acc:HGNC:26987]	750.625	353.875	993	224	383	239	458	243	842	400	938	349	643	211	764	491	984	674
ENSG00000286819	27.3745	-2.56879	0.54812	-4.68655	2.77854e-06	5.31428e-05	ENSG00000286819	Z98745.1	novel transcript	55.375	8.75	170	14	10	1	10	6	29	10	84	14	44	17	73	6	23	2
ENSG00000198939	64.1025	-2.00773	0.428437	-4.68618	2.78354e-06	5.31942e-05	ENSG00000198939	ZFP2	ZFP2 zinc finger protein [Source:HGNC Symbol;Acc:HGNC:26138]	124.5	28.625	170	73	34	4	65	26	116	29	433	31	92	36	49	20	37	10
ENSG00000197283	2208.4	-1.46732	0.313161	-4.6855	2.79275e-06	5.33261e-05	ENSG00000197283	SYNGAP1	synaptic Ras GTPase activating protein 1 [Source:HGNC Symbol;Acc:HGNC:11497]	3570.75	1478.75	4342	2656	3040	918	3571	2443	3343	810	3672	1479	3179	513	2610	1821	4809	1190
ENSG00000196562	3218.26	2.50985	0.535738	4.68484	2.80178e-06	5.34542e-05	ENSG00000196562	SULF2	sulfatase 2 [Source:HGNC Symbol;Acc:HGNC:20392]	644.875	6429.12	156	110	33	146	546	7810	435	1644	176	4166	418	8472	430	504	2965	28581
ENSG00000175505	93.1687	2.19288	0.468156	4.68408	2.81227e-06	5.36099e-05	ENSG00000175505	CLCF1	cardiotrophin like cytokine factor 1 [Source:HGNC Symbol;Acc:HGNC:17412]	33.125	169.125	13	87	2	4	27	99	89	98	16	195	41	424	43	265	34	181
ENSG00000244301	32.4446	-3.09168	0.66056	-4.68039	2.86329e-06	5.45374e-05	ENSG00000244301	AOX3P	aldehyde oxidase 3, pseudogene [Source:HGNC Symbol;Acc:HGNC:19049]	69.5	10.875	214	50	181	22	9	0	24	0	14	2	80	3	23	8	11	2
ENSG00000165895	433.239	-1.99368	0.425991	-4.68009	2.86746e-06	5.45717e-05	ENSG00000165895	ARHGAP42	Rho GTPase activating protein 42 [Source:HGNC Symbol;Acc:HGNC:26545]	803.875	228.875	664	429	1583	237	629	235	388	35	386	435	1440	198	624	109	717	153
ENSG00000178726	548.495	2.00632	0.428828	4.67863	2.88801e-06	5.49175e-05	ENSG00000178726	THBD	thrombomodulin [Source:HGNC Symbol;Acc:HGNC:11784]	198	967.25	203	285	48	600	482	2501	120	2077	180	454	190	762	175	200	186	859
ENSG00000066923	2697.84	-1.52394	0.3258	-4.67754	2.90333e-06	5.51633e-05	ENSG00000066923	STAG3	stromal antigen 3 [Source:HGNC Symbol;Acc:HGNC:11356]	3755	1373	3354	500	3135	1957	4940	1652	5986	3031	1043	966	3227	1266	2431	760	5924	852
ENSG00000080298	810.691	-1.12549	0.240629	-4.6773	2.90682e-06	5.51842e-05	ENSG00000080298	RFX3	regulatory factor X3 [Source:HGNC Symbol;Acc:HGNC:9984]	1269.38	618.625	1008	604	999	468	1086	458	768	324	1336	370	1659	577	1058	1017	2241	1131
ENSG00000226674	191.457	-2.52611	0.540437	-4.6742	2.951e-06	5.59767e-05	ENSG00000226674	TEX41	testis expressed 41 [Source:HGNC Symbol;Acc:HGNC:48667]	343.5	93.875	253	27	99	54	130	22	259	393	339	4	675	124	297	75	696	52
ENSG00000286989	30.9887	3.0118	0.644417	4.67369	2.95842e-06	5.60713e-05	ENSG00000286989	AL691432.4	novel transcript	5.625	54.625	12	8	4	29	7	55	2	8	7	98	1	34	9	187	3	18
ENSG00000287092	25.9228	-3.30465	0.70713	-4.67332	2.96364e-06	5.6124e-05	ENSG00000287092	AL589693.1	novel transcript	53.25	8	153	13	12	0	4	0	98	12	20	2	118	33	8	4	13	0
ENSG00000259003	28.1271	-3.68116	0.787831	-4.67252	2.97531e-06	5.62776e-05	ENSG00000259003	AC243965.1	novel transcript	46.625	15	71	9	8	1	11	0	36	3	17	0	145	8	58	97	27	2
ENSG00000148175	4668.09	1.70963	0.365897	4.67243	2.97663e-06	5.62776e-05	ENSG00000148175	STOM	stomatin [Source:HGNC Symbol;Acc:HGNC:3383]	2022.25	8478	976	3209	1614	7462	2832	10380	2021	7026	1845	26740	1710	4470	2299	5790	2881	2747
ENSG00000143387	196.659	1.58842	0.340042	4.67125	2.9937e-06	5.6554e-05	ENSG00000143387	CTSK	cathepsin K [Source:HGNC Symbol;Acc:HGNC:2536]	118.5	312.625	190	231	178	429	223	525	90	229	128	366	35	302	83	281	21	138
ENSG00000171631	40.3285	2.58924	0.554923	4.66594	3.07207e-06	5.79869e-05	ENSG00000171631	P2RY6	pyrimidinergic receptor P2Y6 [Source:HGNC Symbol;Acc:HGNC:8543]	9.375	71.5	6	4	1	11	8	140	19	58	8	57	15	118	15	135	3	49
ENSG00000113231	91.5163	-2.19286	0.470025	-4.6654	3.0801e-06	5.80583e-05	ENSG00000113231	PDE8B	phosphodiesterase 8B [Source:HGNC Symbol;Acc:HGNC:8794]	165.375	38.125	187	59	27	18	51	2	279	95	53	25	464	46	86	9	176	51
ENSG00000167996	63392.8	1.56497	0.335454	4.66524	3.08254e-06	5.80583e-05	ENSG00000167996	FTH1	ferritin heavy chain 1 [Source:HGNC Symbol;Acc:HGNC:3976]	33338.1	110030	20054	33455	19796	136557	88590	177242	39185	255092	17837	86491	22456	66504	27329	27325	31458	97576
ENSG00000254345	12.2509	-5.67243	1.21591	-4.66518	3.08341e-06	5.80583e-05	ENSG00000254345	IGKV2D-23	immunoglobulin kappa variable 2D-23 (pseudogene) [Source:HGNC Symbol;Acc:HGNC:5796]	27.875	0.375	66	0	21	3	34	0	3	0	51	0	4	0	21	0	23	0
ENSG00000169093	2375.25	-0.894373	0.191982	-4.65863	3.1832e-06	5.98883e-05	ENSG00000169093	ASMTL	acetylserotonin O-methyltransferase like [Source:HGNC Symbol;Acc:HGNC:751]	3450.38	1975.5	4330	3638	4055	1756	3196	2025	3660	2001	3259	1484	3769	2211	2656	1198	2678	1491
ENSG00000130827	1854.91	-1.35802	0.291525	-4.65832	3.18806e-06	5.99309e-05	ENSG00000130827	PLXNA3	plexin A3 [Source:HGNC Symbol;Acc:HGNC:9101]	2986.38	1261.62	3066	1160	3634	1237	2589	539	1984	599	5187	1199	2464	1347	2452	2234	2515	1778
ENSG00000179604	418.425	2.38787	0.512629	4.65808	3.19179e-06	5.9952e-05	ENSG00000179604	CDC42EP4	CDC42 effector protein 4 [Source:HGNC Symbol;Acc:HGNC:17147]	146.625	797.5	177	1087	81	266	48	1245	331	1093	31	1319	135	754	110	222	260	394
ENSG00000196535	11673.6	-1.44595	0.310477	-4.65718	3.20574e-06	6.0165e-05	ENSG00000196535	MYO18A	myosin XVIIIA [Source:HGNC Symbol;Acc:HGNC:31104]	18366.1	7733.5	20892	14424	24246	5497	17803	12884	18410	3688	23417	11479	16669	3539	13833	5254	11659	5103
ENSG00000113303	63.9836	5.02638	1.07967	4.65548	3.23224e-06	6.06131e-05	ENSG00000113303	BTNL8	butyrophilin like 8 [Source:HGNC Symbol;Acc:HGNC:26131]	4.375	91.875	2	5	0	11	0	41	22	71	1	521	9	9	0	55	1	22
ENSG00000151651	2147.3	1.94811	0.418486	4.65515	3.23743e-06	6.06611e-05	ENSG00000151651	ADAM8	ADAM metallopeptidase domain 8 [Source:HGNC Symbol;Acc:HGNC:215]	583	3333.12	540	891	178	1745	1474	2910	676	2201	557	14985	490	1241	341	1178	408	1514
ENSG00000245008	36.7067	-3.55092	0.763016	-4.6538	3.25877e-06	6.10113e-05	ENSG00000245008	AP001122.1	novel transcript, antisense to FLI1	71	11.375	22	1	76	38	103	0	48	5	23	19	51	2	98	7	147	19
ENSG00000267534	174.927	0.963913	0.207257	4.6508	3.30645e-06	6.18537e-05	ENSG00000267534	S1PR2	sphingosine-1-phosphate receptor 2 [Source:HGNC Symbol;Acc:HGNC:3169]	136.25	269.625	249	404	73	154	162	414	61	163	83	122	134	362	112	194	216	344
ENSG00000101974	1229.43	-1.19636	0.257436	-4.6472	3.36463e-06	6.28821e-05	ENSG00000101974	ATP11C	ATPase phospholipid transporting 11C [Source:HGNC Symbol;Acc:HGNC:13554]	1934.25	883	1711	1173	2443	959	1711	866	1588	443	1467	939	2424	593	1972	1101	2158	990
ENSG00000116874	439.2	-0.888454	0.191186	-4.64707	3.36688e-06	6.28821e-05	ENSG00000116874	WARS2	tryptophanyl tRNA synthetase 2, mitochondrial [Source:HGNC Symbol;Acc:HGNC:12730]	647	370	415	240	844	397	470	280	469	258	514	178	996	639	713	543	755	425
ENSG00000235370	85.9592	-2.93461	0.63169	-4.64564	3.39018e-06	6.32661e-05	ENSG00000235370	DNM1P51	dynamin 1 pseudogene 51 [Source:HGNC Symbol;Acc:HGNC:48500]	175	25.5	122	26	455	12	226	29	37	2	293	4	120	86	65	14	82	31
ENSG00000089060	1156.49	1.1488	0.247352	4.64441	3.41055e-06	6.35946e-05	ENSG00000089060	SLC8B1	solute carrier family 8 member B1 [Source:HGNC Symbol;Acc:HGNC:26175]	745	1826.62	908	1149	264	647	503	757	849	1358	864	3089	822	2436	777	2716	973	2461
ENSG00000148248	5532.57	0.911873	0.196376	4.6435	3.42562e-06	6.38239e-05	ENSG00000148248	SURF4	surfeit 4 [Source:HGNC Symbol;Acc:HGNC:11476]	4237.75	8305	3727	8421	4678	6812	5286	14262	5569	8225	4258	9250	3240	5799	4315	8087	2829	5584
ENSG00000078246	225.659	-1.26781	0.273148	-4.64148	3.45929e-06	6.43992e-05	ENSG00000078246	TULP3	TUB like protein 3 [Source:HGNC Symbol;Acc:HGNC:12425]	349.75	163.375	395	252	457	237	182	79	323	208	450	254	329	115	368	108	294	54
ENSG00000169668	274.967	-1.66332	0.358499	-4.63967	3.48958e-06	6.49106e-05	ENSG00000169668	BCRP2	BCR pseudogene 2 [Source:HGNC Symbol;Acc:HGNC:1015]	478.375	154.25	346	223	858	227	224	92	408	95	478	235	861	153	234	165	418	44
ENSG00000263874	232.103	1.17573	0.253435	4.63919	3.49777e-06	6.50106e-05	ENSG00000263874	LINC00672	long intergenic non-protein coding RNA 672 [Source:HGNC Symbol;Acc:HGNC:44353]	156.625	374.25	216	405	131	514	255	482	121	499	144	400	114	248	106	134	166	312
ENSG00000015475	2687.63	0.957119	0.206331	4.63875	3.50521e-06	6.50964e-05	ENSG00000015475	BID	BH3 interacting domain death agonist [Source:HGNC Symbol;Acc:HGNC:1050]	1952.38	4157.38	2090	2795	1506	3228	1764	3844	2856	8491	2506	3807	2045	6252	1488	2022	1364	2820
ENSG00000143384	52557.4	1.29424	0.279037	4.63822	3.51417e-06	6.52102e-05	ENSG00000143384	MCL1	MCL1 apoptosis regulator, BCL2 family member [Source:HGNC Symbol;Acc:HGNC:6943]	33913.5	87256.6	55114	48353	23899	78180	58030	142943	15539	28716	17786	54986	34460	80288	35077	143694	31403	120893
ENSG00000103187	12327.4	1.47899	0.318897	4.63783	3.52093e-06	6.52831e-05	ENSG00000103187	COTL1	coactosin like F-actin binding protein 1 [Source:HGNC Symbol;Acc:HGNC:18304]	6188.12	20941.4	3417	7262	4542	8334	9905	39902	6824	15014	5839	19730	4046	21116	7163	8241	7769	47932
ENSG00000257093	2300.97	-1.58892	0.342666	-4.63694	3.5361e-06	6.55117e-05	ENSG00000257093	DENND11	DENN domain containing 11 [Source:HGNC Symbol;Acc:HGNC:29472]	3599.5	1611.12	4352	5234	5414	1129	3000	1583	2785	894	4687	1927	3806	1181	2249	593	2503	348
ENSG00000140873	92.5205	-3.66765	0.79108	-4.63626	3.54768e-06	6.56733e-05	ENSG00000140873	ADAMTS18	ADAM metallopeptidase with thrombospondin type 1 motif 18 [Source:HGNC Symbol;Acc:HGNC:17110]	175.25	17.875	6	1	167	91	124	1	3	2	411	4	620	26	30	18	41	0
ENSG00000166741	19.4004	5.98893	1.29191	4.63572	3.55699e-06	6.5793e-05	ENSG00000166741	NNMT	nicotinamide N-methyltransferase [Source:HGNC Symbol;Acc:HGNC:7861]	0.125	41.25	0	1	0	33	0	91	0	58	0	132	0	9	1	6	0	0
ENSG00000141505	110.189	2.13682	0.461214	4.63302	3.60365e-06	6.65681e-05	ENSG00000141505	ASGR1	asialoglycoprotein receptor 1 [Source:HGNC Symbol;Acc:HGNC:742]	46.25	202.75	65	102	19	140	159	445	26	149	47	212	11	76	26	39	17	459
ENSG00000186603	222.055	-1.71368	0.369889	-4.63296	3.60468e-06	6.65681e-05	ENSG00000186603	HPDL	4-hydroxyphenylpyruvate dioxygenase like [Source:HGNC Symbol;Acc:HGNC:28242]	354.875	127.875	111	72	505	156	368	272	394	238	798	181	104	18	386	62	173	24
ENSG00000008256	1446.09	-1.42483	0.307584	-4.63233	3.61572e-06	6.67186e-05	ENSG00000008256	CYTH3	cytohesin 3 [Source:HGNC Symbol;Acc:HGNC:9504]	2102.5	830.75	2195	404	3750	1710	2081	739	2072	979	1014	876	1636	1095	1092	388	2980	455
ENSG00000174684	245.804	-1.60634	0.346888	-4.63072	3.64393e-06	6.71679e-05	ENSG00000174684	B4GAT1	beta-1,4-glucuronyltransferase 1 [Source:HGNC Symbol;Acc:HGNC:15685]	402.5	145.25	390	277	520	228	423	116	394	160	759	171	240	29	346	71	148	110
ENSG00000166816	37.2484	2.98746	0.645155	4.63061	3.6459e-06	6.71679e-05	ENSG00000166816	LDHD	lactate dehydrogenase D [Source:HGNC Symbol;Acc:HGNC:19708]	7	67.875	14	25	2	21	1	40	6	38	13	22	8	29	4	230	8	138
ENSG00000096093	1519.13	-1.23298	0.266315	-4.62977	3.66064e-06	6.73856e-05	ENSG00000096093	EFHC1	EF-hand domain containing 1 [Source:HGNC Symbol;Acc:HGNC:16406]	2389.62	959.125	3483	1454	3575	1187	2361	1253	1560	722	4852	881	1385	762	1251	1149	650	265
ENSG00000262370	424.616	1.56397	0.337879	4.62879	3.67807e-06	6.76524e-05	ENSG00000262370	AC108134.3	novel transcript	227	733	146	228	106	224	500	1592	381	1269	261	302	84	752	216	921	122	576
ENSG00000211893	322.706	-3.77706	0.816274	-4.6272	3.70642e-06	6.81196e-05	ENSG00000211893	IGHG2	immunoglobulin heavy constant gamma 2 (G2m marker) [Source:HGNC Symbol;Acc:HGNC:5526]	372.25	270.375	19	25	10	3	113	2	454	141	2039	1982	43	1	249	9	51	0
ENSG00000197063	3981.24	1.12714	0.243644	4.62617	3.72494e-06	6.84053e-05	ENSG00000197063	MAFG	MAF bZIP transcription factor G [Source:HGNC Symbol;Acc:HGNC:6781]	2878.75	6043.5	5848	7807	2414	4085	3435	10559	2843	4520	3742	7524	2082	5910	1847	4814	819	3129
ENSG00000197705	108.95	-4.20654	0.90968	-4.62419	3.76061e-06	6.90054e-05	ENSG00000197705	KLHL14	kelch like family member 14 [Source:HGNC Symbol;Acc:HGNC:29266]	198.5	40.625	44	6	247	208	345	10	44	28	242	73	247	0	223	0	196	0
ENSG00000075240	3737.37	-1.27515	0.275784	-4.62373	3.76899e-06	6.91042e-05	ENSG00000075240	GRAMD4	GRAM domain containing 4 [Source:HGNC Symbol;Acc:HGNC:29113]	5983.5	2508	8389	2152	3327	1556	4153	2202	7327	1886	6337	3871	8691	2047	5009	3654	4635	2696
ENSG00000100744	411.963	1.33469	0.288704	4.62304	3.78154e-06	6.92792e-05	ENSG00000100744	GSKIP	GSK3B interacting protein [Source:HGNC Symbol;Acc:HGNC:20343]	240.5	675.5	236	360	293	1360	291	760	154	684	198	626	258	569	232	792	262	253
ENSG00000170955	163.093	3.48573	0.754153	4.62204	3.79985e-06	6.95593e-05	ENSG00000170955	CAVIN3	caveolae associated protein 3 [Source:HGNC Symbol;Acc:HGNC:9400]	12.625	270.75	7	4	2	46	30	828	3	250	36	62	5	193	3	2	15	781
ENSG00000141510	3466.32	-1.05034	0.227452	-4.61787	3.87706e-06	7.09163e-05	ENSG00000141510	TP53	tumor protein p53 [Source:HGNC Symbol;Acc:HGNC:11998]	5304.25	2582	3499	3175	4714	2880	4242	2000	4395	2973	4092	1799	5245	1691	7112	2758	9135	3380
ENSG00000198885	245.426	-2.18417	0.473117	-4.61655	3.90175e-06	7.13113e-05	ENSG00000198885	ITPRIPL1	ITPRIP like 1 [Source:HGNC Symbol;Acc:HGNC:29371]	406.25	135.625	343	275	839	162	427	251	519	113	382	219	241	16	326	40	173	9
ENSG00000183401	757.79	1.14277	0.247702	4.61349	3.95956e-06	7.23106e-05	ENSG00000183401	CCDC159	coiled-coil domain containing 159 [Source:HGNC Symbol;Acc:HGNC:26996]	569.125	1128.62	1288	1668	250	738	462	1223	491	1543	1091	1227	243	500	489	1322	239	808
ENSG00000123610	223.455	3.95715	0.857841	4.61291	3.9707e-06	7.24566e-05	ENSG00000123610	TNFAIP6	TNF alpha induced protein 6 [Source:HGNC Symbol;Acc:HGNC:11898]	7	132.625	5	4	0	26	6	59	7	417	4	235	24	57	10	261	0	2
ENSG00000169908	21.5861	5.29664	1.14836	4.61234	3.98156e-06	7.25973e-05	ENSG00000169908	TM4SF1	transmembrane 4 L six family member 1 [Source:HGNC Symbol;Acc:HGNC:11853]	0.625	47.25	0	51	2	82	3	169	0	41	0	34	0	0	0	1	0	0
ENSG00000239839	26790.1	7.04586	1.5277	4.61207	3.98675e-06	7.26344e-05	ENSG00000239839	DEFA3	defensin alpha 3 [Source:HGNC Symbol;Acc:HGNC:2762]	50.75	27258.5	62	2	22	61889	0	55	100	16254	34	129800	131	174	56	9894	1	0
ENSG00000197818	1739.28	0.996374	0.216073	4.61129	4.0018e-06	7.28511e-05	ENSG00000197818	SLC9A8	solute carrier family 9 member A8 [Source:HGNC Symbol;Acc:HGNC:20728]	1300.25	2735.12	1517	1824	817	1724	1183	1689	1338	2760	1674	3127	1172	4181	1127	3343	1574	3233
ENSG00000117410	8931.71	1.1528	0.250036	4.61054	4.0162e-06	7.30555e-05	ENSG00000117410	ATP6V0B	ATPase H+ transporting V0 subunit b [Source:HGNC Symbol;Acc:HGNC:861]	5683.12	14284.9	6053	5998	4376	13628	7901	24919	10150	38655	9410	13083	2026	4683	3754	8871	1795	4442
ENSG00000132846	840.671	-1.8175	0.394224	-4.61031	4.0207e-06	7.30797e-05	ENSG00000132846	ZBED3	zinc finger BED-type containing 3 [Source:HGNC Symbol;Acc:HGNC:20711]	1352	483.25	925	1090	1890	446	1476	685	1079	260	1423	742	1699	197	898	113	1426	333
ENSG00000173535	357.204	2.94046	0.638226	4.60723	4.08064e-06	7.4086e-05	ENSG00000173535	TNFRSF10C	TNF receptor superfamily member 10c [Source:HGNC Symbol;Acc:HGNC:11906]	24.625	489.125	14	68	2	84	6	51	39	169	15	3319	76	83	4	65	41	74
ENSG00000189369	182.085	-1.62595	0.35292	-4.60714	4.08249e-06	7.4086e-05	ENSG00000189369	GSPT2	G1 to S phase transition 2 [Source:HGNC Symbol;Acc:HGNC:4622]	304.875	105	308	142	295	116	643	63	191	50	224	189	354	152	243	90	181	38
ENSG00000172575	812.506	-2.40151	0.521541	-4.60465	4.13168e-06	7.49197e-05	ENSG00000172575	RASGRP1	RAS guanyl releasing protein 1 [Source:HGNC Symbol;Acc:HGNC:9878]	1361.88	449.5	1577	1600	914	168	622	135	1021	115	951	707	2394	130	1986	702	1430	39
ENSG00000283138	17.7255	-2.84115	0.617128	-4.60383	4.14793e-06	7.51551e-05	ENSG00000283138	AC006207.1	novel transcript, antisense to EFCAB4B	34.5	6	27	2	19	2	11	8	99	24	27	5	18	2	18	1	57	4
ENSG00000211938	65.514	-4.04198	0.878017	-4.60353	4.15391e-06	7.52043e-05	ENSG00000211938	IGHV3-7	immunoglobulin heavy variable 3-7 [Source:HGNC Symbol;Acc:HGNC:5620]	89.5	44.375	49	30	11	3	55	0	112	23	330	296	42	1	88	2	29	0
ENSG00000225217	453.376	1.97439	0.428935	4.603	4.16455e-06	7.53378e-05	ENSG00000225217	HSPA7	heat shock protein family A (Hsp70) member 7 (pseudogene) [Source:HGNC Symbol;Acc:HGNC:5240]	174.625	851.25	301	2083	40	77	325	1140	419	1003	166	518	34	247	35	51	77	1691
ENSG00000122025	14147.8	-1.59028	0.345614	-4.60132	4.19825e-06	7.58879e-05	ENSG00000122025	FLT3	fms related receptor tyrosine kinase 3 [Source:HGNC Symbol;Acc:HGNC:3765]	22930.2	9836.12	32310	31403	24978	5031	13814	7751	15539	5632	17177	3380	47135	17244	21149	2786	11340	5462
ENSG00000178297	154.233	3.09291	0.672266	4.60072	4.21027e-06	7.60454e-05	ENSG00000178297	TMPRSS9	transmembrane serine protease 9 [Source:HGNC Symbol;Acc:HGNC:30079]	58.875	327.875	331	635	2	146	1	25	51	1243	31	453	36	23	19	96	0	2
ENSG00000130208	184.378	3.81969	0.830444	4.59957	4.23357e-06	7.63637e-05	ENSG00000130208	APOC1	apolipoprotein C1 [Source:HGNC Symbol;Acc:HGNC:607]	11.5	402.875	6	28	2	217	21	36	38	2447	1	441	0	25	5	22	19	7
ENSG00000100417	491.889	1.49466	0.32496	4.59953	4.23451e-06	7.63637e-05	ENSG00000100417	PMM1	phosphomannomutase 1 [Source:HGNC Symbol;Acc:HGNC:9114]	225.25	744.875	187	210	183	844	235	762	493	2052	160	1013	93	293	161	453	290	332
ENSG00000276410	176.697	-3.11515	0.677487	-4.59809	4.26387e-06	7.68329e-05	ENSG00000276410	H2BC3	H2B clustered histone 3 [Source:HGNC Symbol;Acc:HGNC:4751]	378.75	42.25	39	1	20	41	21	2	0	0	11	0	1118	84	1215	133	606	77
ENSG00000127954	473.163	1.99863	0.434789	4.59678	4.29077e-06	7.72574e-05	ENSG00000127954	STEAP4	STEAP4 metalloreductase [Source:HGNC Symbol;Acc:HGNC:21923]	174.625	799.75	220	216	54	539	126	701	123	619	109	1812	215	544	155	235	395	1732
ENSG00000279977	251.939	1.35367	0.294504	4.59646	4.29737e-06	7.73158e-05	ENSG00000279977	AC008764.10	TEC	160	462.75	23	21	24	123	41	118	17	69	16	33	311	751	101	244	747	2343
ENSG00000196358	1087.72	2.30686	0.502014	4.5952	4.32326e-06	7.76818e-05	ENSG00000196358	NTNG2	netrin G2 [Source:HGNC Symbol;Acc:HGNC:14288]	220.625	1737.12	300	554	34	544	154	612	213	763	211	8421	210	312	517	1170	126	1521
ENSG00000180509	245.682	2.59245	0.564171	4.59515	4.32446e-06	7.76818e-05	ENSG00000180509	KCNE1	potassium voltage-gated channel subfamily E regulatory subunit 1 [Source:HGNC Symbol;Acc:HGNC:6240]	60.25	476.125	56	10	8	103	30	248	71	232	28	258	153	619	31	379	105	1960
ENSG00000231359	9.04568	-4.1294	0.899602	-4.59026	4.42699e-06	7.94616e-05	ENSG00000231359	AC072052.1	ribosomal protein L31 (RPL31) pseudogene	19.125	1.25	14	0	51	4	23	2	20	0	22	2	8	0	9	0	6	2
ENSG00000160818	1287.45	-1.25445	0.273334	-4.58945	4.4441e-06	7.96751e-05	ENSG00000160818	GPATCH4	G-patch domain containing 4 [Source:HGNC Symbol;Acc:HGNC:25982]	1969.38	913.75	1201	651	2953	1286	2094	874	2017	1550	2566	875	1477	970	2085	912	1362	192
ENSG00000163683	1978.45	-1.23882	0.269933	-4.58937	4.44579e-06	7.96751e-05	ENSG00000163683	SMIM14	small integral membrane protein 14 [Source:HGNC Symbol;Acc:HGNC:27321]	3082.62	1462	3671	2831	2695	767	1494	566	4472	1163	2123	1096	3105	1352	3385	1190	3716	2731
ENSG00000115414	353.453	2.40454	0.523995	4.58887	4.45659e-06	7.98065e-05	ENSG00000115414	FN1	fibronectin 1 [Source:HGNC Symbol;Acc:HGNC:3778]	80.625	683	85	60	17	256	157	1531	39	473	41	290	47	183	61	49	198	2622
ENSG00000138303	1147.22	-0.799337	0.174216	-4.5882	4.47079e-06	7.99987e-05	ENSG00000138303	ASCC1	activating signal cointegrator 1 complex subunit 1 [Source:HGNC Symbol;Acc:HGNC:24268]	1626.75	994.125	1939	915	2110	1802	1143	561	1366	1227	1280	697	1921	1096	1794	867	1461	788
ENSG00000107984	118.327	-3.48034	0.758629	-4.58766	4.48238e-06	8.01438e-05	ENSG00000107984	DKK1	dickkopf WNT signaling pathway inhibitor 1 [Source:HGNC Symbol;Acc:HGNC:2891]	169.5	51.25	73	41	542	340	470	19	5	2	35	1	111	1	116	6	4	0
ENSG00000178307	960.36	0.958244	0.208999	4.58493	4.54146e-06	8.11373e-05	ENSG00000178307	TMEM11	transmembrane protein 11 [Source:HGNC Symbol;Acc:HGNC:16823]	719	1485	668	2089	684	1241	655	1768	993	2302	683	989	742	1203	670	1267	657	1021
ENSG00000132768	1205.71	-1.2388	0.270226	-4.58431	4.55481e-06	8.13128e-05	ENSG00000132768	DPH2	diphthamide biosynthesis 2 [Source:HGNC Symbol;Acc:HGNC:3004]	1848.88	836.125	1040	723	2098	742	1634	1314	3225	1510	3618	1053	702	186	1382	854	1092	307
ENSG00000073861	461.905	-1.80253	0.393312	-4.58294	4.58481e-06	8.1785e-05	ENSG00000073861	TBX21	T-box transcription factor 21 [Source:HGNC Symbol;Acc:HGNC:11599]	651.875	273.375	232	75	1675	645	743	277	743	379	890	656	89	17	602	130	241	8
ENSG00000015413	77.317	-4.2788	0.933695	-4.58266	4.59104e-06	8.18327e-05	ENSG00000015413	DPEP1	dipeptidase 1 [Source:HGNC Symbol;Acc:HGNC:3002]	123.125	50.625	6	0	19	13	104	0	549	385	12	4	11	0	252	3	32	0
ENSG00000030066	2498.7	-1.23449	0.269438	-4.58173	4.6114e-06	8.21321e-05	ENSG00000030066	NUP160	nucleoporin 160 [Source:HGNC Symbol;Acc:HGNC:18017]	3868.62	1785.75	2590	2212	5813	2322	3484	1358	3926	1384	3664	2568	3943	1210	4487	2542	3042	690
ENSG00000216775	151.905	-1.94351	0.424435	-4.57906	4.6707e-06	8.30504e-05	ENSG00000216775	AL109918.1	heterogeneous nuclear ribonucleoprotein A/B (HNRNPAB) pseudogene	255.25	89	384	165	388	209	125	40	241	133	236	106	253	21	304	21	111	17
ENSG00000211668	65.5181	-3.95291	0.863264	-4.57902	4.67149e-06	8.30504e-05	ENSG00000211668	IGLV2-11	immunoglobulin lambda variable 2-11 [Source:HGNC Symbol;Acc:HGNC:5887]	85.375	41.375	22	5	5	3	53	0	181	51	152	264	61	1	141	7	68	0
ENSG00000100592	1595.15	-1.78126	0.389014	-4.5789	4.67427e-06	8.30504e-05	ENSG00000100592	DAAM1	dishevelled associated activator of morphogenesis 1 [Source:HGNC Symbol;Acc:HGNC:18142]	2752.12	905.875	1522	513	2149	640	3682	415	2792	292	1052	1152	2839	608	2631	1458	5350	2169
ENSG00000100906	12378.3	1.68565	0.368146	4.57876	4.67737e-06	8.30504e-05	ENSG00000100906	NFKBIA	NFKB inhibitor alpha [Source:HGNC Symbol;Acc:HGNC:7797]	7315.88	21142.4	27451	33748	2301	18854	4983	36599	3830	34280	3915	7787	3823	6654	2803	6909	9421	24308
ENSG00000256751	101.35	4.31922	0.943629	4.57725	4.71132e-06	8.35887e-05	ENSG00000256751	PLBD1-AS1	PLBD1 antisense RNA 1 [Source:HGNC Symbol;Acc:HGNC:51143]	2.875	164.375	7	4	0	9	3	8	4	9	1	412	0	125	0	12	8	736
ENSG00000198914	13.37	-4.50362	0.984316	-4.57538	4.75351e-06	8.42724e-05	ENSG00000198914	POU3F3	POU class 3 homeobox 3 [Source:HGNC Symbol;Acc:HGNC:9216]	27.25	1.625	11	0	56	7	52	2	28	1	25	3	16	0	30	0	0	0
ENSG00000237819	1936.06	-2.77219	0.606138	-4.57354	4.79555e-06	8.49524e-05	ENSG00000237819	CDK6-AS1	CDK6 antisense RNA 1 [Source:HGNC Symbol;Acc:HGNC:40141]	3545.88	904.25	7281	1838	4005	1168	1562	489	2619	2237	4206	114	4008	215	3080	1165	1606	8
ENSG00000204136	162.824	3.49753	0.76488	4.57265	4.816e-06	8.52491e-05	ENSG00000204136	GGTA1	glycoprotein alpha-galactosyltransferase 1 (inactive) [Source:HGNC Symbol;Acc:HGNC:4253]	8.5	276.625	9	13	3	118	3	23	13	130	4	1774	0	5	7	127	29	23
ENSG00000156414	120.587	2.7458	0.60051	4.57245	4.82048e-06	8.5263e-05	ENSG00000156414	TDRD9	tudor domain containing 9 [Source:HGNC Symbol;Acc:HGNC:20122]	24	263.375	13	30	10	34	25	115	62	109	5	356	2	120	16	50	59	1293
ENSG00000118690	289.81	-0.984324	0.215318	-4.57148	4.84284e-06	8.55927e-05	ENSG00000118690	ARMC2	armadillo repeat containing 2 [Source:HGNC Symbol;Acc:HGNC:23045]	429.75	233.375	353	125	241	138	566	409	344	189	514	183	407	176	547	357	466	290
ENSG00000273033	439.892	1.5896	0.347761	4.57095	4.85511e-06	8.5718e-05	ENSG00000273033	LINC02035	long intergenic non-protein coding RNA 2035 [Source:HGNC Symbol;Acc:HGNC:52875]	247.5	793.875	390	756	87	153	69	607	149	211	276	774	489	1390	175	1062	345	1398
ENSG00000176771	57.5945	-4.94794	1.0825	-4.57086	4.85736e-06	8.5718e-05	ENSG00000176771	NCKAP5	NCK associated protein 5 [Source:HGNC Symbol;Acc:HGNC:29847]	124.875	4.625	143	0	33	3	71	17	162	0	3	14	545	0	37	3	5	0
ENSG00000198420	855.79	-1.18058	0.25834	-4.56987	4.88022e-06	8.60555e-05	ENSG00000198420	TCAF1	TRPM8 channel associated factor 1 [Source:HGNC Symbol;Acc:HGNC:22201]	1350.88	636.625	1697	1138	1442	904	862	253	704	340	942	772	2583	806	1280	375	1297	505
ENSG00000170899	95.997	-2.07514	0.454209	-4.56868	4.90807e-06	8.64803e-05	ENSG00000170899	GSTA4	glutathione S-transferase alpha 4 [Source:HGNC Symbol;Acc:HGNC:4629]	154.875	55.5	173	62	150	52	240	138	192	91	235	81	54	4	90	4	105	12
ENSG00000137575	5773.79	1.31966	0.288869	4.56837	4.91532e-06	8.65419e-05	ENSG00000137575	SDCBP	syndecan binding protein [Source:HGNC Symbol;Acc:HGNC:10662]	3522.5	9192.25	1514	2711	1825	9575	5710	5554	3836	15158	2771	10703	3743	10036	4247	7150	4534	12651
ENSG00000175857	636.782	1.07882	0.236181	4.56777	4.92934e-06	8.67225e-05	ENSG00000175857	GAPT	GRB2 binding adaptor protein, transmembrane [Source:HGNC Symbol;Acc:HGNC:26588]	417.25	888	797	1717	55	165	94	159	356	643	323	1364	781	1172	350	667	582	1217
ENSG00000267385	36.5499	2.61376	0.572342	4.56678	4.95276e-06	8.7068e-05	ENSG00000267385	AC011498.4	novel protein	10.375	71.5	17	16	3	62	10	34	15	69	8	230	20	53	5	66	5	42
ENSG00000115762	6035.65	0.947085	0.207427	4.56587	4.97427e-06	8.73796e-05	ENSG00000115762	PLEKHB2	pleckstrin homology domain containing B2 [Source:HGNC Symbol;Acc:HGNC:19236]	4475.5	9466.5	2800	3962	4888	12205	4681	9352	4704	13381	3942	4833	4804	9629	5137	8168	4848	14202
ENSG00000122194	15.6582	-3.65672	0.801451	-4.56263	5.05173e-06	8.86726e-05	ENSG00000122194	PLG	plasminogen [Source:HGNC Symbol;Acc:HGNC:9071]	31.375	4.25	22	7	28	2	26	1	27	0	44	8	43	0	32	16	29	0
ENSG00000119950	1297.71	1.87492	0.41098	4.56208	5.065e-06	8.88379e-05	ENSG00000119950	MXI1	MAX interactor 1, dimerization protein [Source:HGNC Symbol;Acc:HGNC:7534]	610.75	2388	429	899	321	2651	1142	1578	591	4494	385	4093	425	2963	475	1353	1118	1073
ENSG00000272142	231.309	-1.38604	0.303925	-4.56048	5.10359e-06	8.94468e-05	ENSG00000272142	LYRM4-AS1	LYRM4 antisense RNA 1 [Source:NCBI gene (formerly Entrezgene);Acc:100129461]	366.75	166.25	552	410	308	84	238	124	328	103	282	51	379	111	519	249	328	198
ENSG00000125148	2787.27	1.84846	0.40566	4.55667	5.19713e-06	9.10169e-05	ENSG00000125148	MT2A	metallothionein 2A [Source:HGNC Symbol;Acc:HGNC:7406]	947.375	5576.5	377	980	644	4333	442	2076	1076	15997	305	318	289	1176	942	1060	3504	18672
ENSG00000211897	1226.28	-3.60537	0.79132	-4.55614	5.21021e-06	9.11767e-05	ENSG00000211897	IGHG3	immunoglobulin heavy constant gamma 3 (G3m marker) [Source:HGNC Symbol;Acc:HGNC:5527]	2235.88	612.625	309	87	754	175	3383	932	4998	1029	4815	2667	606	0	765	6	2257	5
ENSG00000124107	994.949	7.2719	1.59615	4.55591	5.21597e-06	9.12083e-05	ENSG00000124107	SLPI	secretory leukocyte peptidase inhibitor [Source:HGNC Symbol;Acc:HGNC:11092]	10.125	682.25	0	0	0	1126	0	19	8	1536	1	2219	67	42	4	500	1	16
ENSG00000038210	1009.68	-0.894209	0.19631	-4.55508	5.23645e-06	9.14866e-05	ENSG00000038210	PI4K2B	phosphatidylinositol 4-kinase type 2 beta [Source:HGNC Symbol;Acc:HGNC:18215]	1504.38	797.375	1061	722	2245	976	1106	676	1701	795	951	611	1084	655	1562	1096	2325	848
ENSG00000104915	2276.66	0.814443	0.178804	4.55495	5.23983e-06	9.14866e-05	ENSG00000104915	STX10	syntaxin 10 [Source:HGNC Symbol;Acc:HGNC:11428]	1790.88	3274.5	2046	2582	1414	2989	2141	3803	3082	6513	2629	4874	847	1511	1271	1721	897	2203
ENSG00000106701	489.114	-1.49065	0.327357	-4.55358	5.27407e-06	9.20148e-05	ENSG00000106701	FSD1L	fibronectin type III and SPRY domain containing 1 like [Source:HGNC Symbol;Acc:HGNC:13753]	807.875	337.375	488	171	1493	416	730	286	244	66	757	99	1157	394	833	641	761	626
ENSG00000146839	47.7203	-3.15781	0.693717	-4.55201	5.31358e-06	9.2634e-05	ENSG00000146839	ZAN	zonadhesin [Source:HGNC Symbol;Acc:HGNC:12857]	95.875	16.125	4	0	395	29	120	62	64	30	126	7	0	0	42	1	16	0
ENSG00000149633	9.82711	4.49928	0.988713	4.55065	5.34809e-06	9.31651e-05	ENSG00000149633	KIAA1755	KIAA1755 [Source:HGNC Symbol;Acc:HGNC:29372]	1	21.5	3	87	0	5	0	21	1	13	0	10	0	12	4	18	0	6
ENSG00000103313	934.276	2.24491	0.493382	4.55004	5.3635e-06	9.3363e-05	ENSG00000103313	MEFV	MEFV innate immuity regulator, pyrin [Source:HGNC Symbol;Acc:HGNC:6998]	218.875	1802.25	270	203	49	208	153	970	393	636	272	3335	297	1728	88	389	229	6949
ENSG00000196526	131.143	1.87771	0.412696	4.54986	5.3681e-06	9.33725e-05	ENSG00000196526	AFAP1	actin filament associated protein 1 [Source:HGNC Symbol;Acc:HGNC:24017]	61.75	253.25	16	23	5	39	38	57	19	52	38	407	6	21	6	40	366	1387
ENSG00000275342	1094.83	-1.70062	0.373789	-4.54969	5.37237e-06	9.33764e-05	ENSG00000275342	PRAG1	PEAK1 related, kinase-activating pseudokinase 1 [Source:HGNC Symbol;Acc:HGNC:25438]	1920.5	594.625	1181	1059	2543	657	1282	874	1239	284	1175	424	3859	388	1460	629	2625	442
ENSG00000274536	3048.88	2.43504	0.53551	4.54714	5.43798e-06	9.44252e-05	ENSG00000274536	MIR223HG	MIR223 host gene [Source:HGNC Symbol;Acc:HGNC:54520]	727	3221.12	222	216	3	142	70	460	168	2278	2501	5523	750	704	2035	15340	67	1106
ENSG00000236166	37.4188	-2.92695	0.643706	-4.54703	5.44091e-06	9.44252e-05	ENSG00000236166	AL021408.1	novel transcript	73.125	15.25	324	69	24	8	17	0	34	19	38	2	103	21	29	3	16	0
ENSG00000182400	687.31	-0.784692	0.172579	-4.54684	5.44561e-06	9.44357e-05	ENSG00000182400	TRAPPC6B	trafficking protein particle complex 6B [Source:HGNC Symbol;Acc:HGNC:23066]	993.375	572	702	480	861	473	774	455	1128	732	1841	717	873	532	1074	703	694	484
ENSG00000262075	26.3376	-3.4579	0.760634	-4.54608	5.46548e-06	9.47058e-05	ENSG00000262075	DKFZP434A062	uncharacterized LOC26102 [Source:NCBI gene (formerly Entrezgene);Acc:26102]	55	6.875	100	1	142	19	44	14	24	7	42	0	16	3	39	0	33	11
ENSG00000146904	63.3558	1.8571	0.408519	4.54593	5.46941e-06	9.47058e-05	ENSG00000146904	EPHA1	EPH receptor A1 [Source:HGNC Symbol;Acc:HGNC:3385]	29.375	114	47	96	3	25	12	21	25	103	40	346	35	153	13	91	60	77
ENSG00000154265	194.773	2.19344	0.482541	4.54561	5.47773e-06	9.47751e-05	ENSG00000154265	ABCA5	ATP binding cassette subfamily A member 5 [Source:HGNC Symbol;Acc:HGNC:35]	85.25	341.125	51	531	42	178	138	388	45	348	67	782	22	266	38	89	279	147
ENSG00000226445	76.5126	1.54574	0.340062	4.54546	5.48163e-06	9.47751e-05	ENSG00000226445	BX322234.1	novel transcript	45.375	131.25	30	209	20	85	72	111	43	219	25	69	27	81	49	99	97	177
ENSG00000203797	32.2014	-2.43277	0.535251	-4.5451	5.49103e-06	9.48664e-05	ENSG00000203797	DDO	D-aspartate oxidase [Source:HGNC Symbol;Acc:HGNC:2727]	58.375	12.625	11	3	63	18	31	1	128	47	204	25	11	2	9	1	10	4
ENSG00000136854	117.676	1.67448	0.3685	4.54406	5.51806e-06	9.52473e-05	ENSG00000136854	STXBP1	syntaxin binding protein 1 [Source:HGNC Symbol;Acc:HGNC:11444]	62	204.375	84	357	28	121	109	105	75	341	26	144	41	300	66	151	67	116
ENSG00000106477	817.537	-0.968116	0.213057	-4.54394	5.52134e-06	9.52473e-05	ENSG00000106477	CEP41	centrosomal protein 41 [Source:HGNC Symbol;Acc:HGNC:12370]	1222.25	652.125	1038	957	1374	574	881	432	1364	788	1429	557	1182	730	1173	485	1337	694
ENSG00000234432	54.3892	2.94615	0.648641	4.54203	5.57155e-06	9.60413e-05	ENSG00000234432	AC092171.3	uncharacterized LOC100129484 [Source:NCBI gene (formerly Entrezgene);Acc:100129484]	13	118.125	43	658	2	58	7	46	3	36	0	24	26	24	10	81	13	18
ENSG00000119986	98.9074	2.22592	0.490089	4.54187	5.5757e-06	9.60413e-05	ENSG00000119986	AVPI1	arginine vasopressin induced 1 [Source:HGNC Symbol;Acc:HGNC:30898]	41.5	191	13	52	22	117	116	151	32	234	17	113	24	553	84	85	24	223
ENSG00000116209	5249.17	0.861897	0.189791	4.54128	5.59124e-06	9.6237e-05	ENSG00000116209	TMEM59	transmembrane protein 59 [Source:HGNC Symbol;Acc:HGNC:1239]	4111.12	7939.25	4409	7231	3570	7835	4595	10295	4583	13126	4491	6783	3402	6798	3883	4540	3956	6906
ENSG00000259774	38.2385	-3.22882	0.711455	-4.53834	5.66996e-06	9.75191e-05	ENSG00000259774	AC243562.3	novel transcript	73.75	8.875	98	25	125	4	100	9	18	2	162	6	14	17	31	8	42	0
ENSG00000131381	947.818	0.903588	0.19916	4.537	5.70613e-06	9.80233e-05	ENSG00000131381	RBSN	rabenosyn, RAB effector [Source:HGNC Symbol;Acc:HGNC:20759]	759.875	1422.12	767	1229	762	1626	1078	1558	537	1062	532	1618	624	1623	649	1168	1130	1493
ENSG00000239951	197.505	-4.18953	0.923428	-4.53693	5.70778e-06	9.80233e-05	ENSG00000239951	IGKV3-20	immunoglobulin kappa variable 3-20 [Source:HGNC Symbol;Acc:HGNC:5817]	208.75	136.25	51	21	3	3	115	2	388	264	540	799	152	1	321	0	100	0
ENSG00000011485	2456.86	-0.870435	0.191866	-4.53669	5.71442e-06	9.80642e-05	ENSG00000011485	PPP5C	protein phosphatase 5 catalytic subunit [Source:HGNC Symbol;Acc:HGNC:9322]	3493.5	2043.12	3106	1767	4151	2511	3667	2985	4712	3074	4504	1928	2302	847	3205	2027	2301	1206
ENSG00000156110	1524.42	-0.975262	0.214993	-4.53626	5.72613e-06	9.8192e-05	ENSG00000156110	ADK	adenosine kinase [Source:HGNC Symbol;Acc:HGNC:257]	2269.38	1198.88	1677	1576	2659	1359	2076	1114	2691	1359	1716	902	2003	683	2820	1504	2513	1094
ENSG00000231728	17.8313	-2.82047	0.621948	-4.5349	5.76313e-06	9.87233e-05	ENSG00000231728	TMSB15B-AS1	TMSB15B antisense RNA 1 [Source:HGNC Symbol;Acc:HGNC:53858]	34.5	6.5	52	24	39	3	19	6	28	3	39	2	16	0	41	7	42	7
ENSG00000133742	2496.63	4.68663	1.03348	4.5348	5.76567e-06	9.87233e-05	ENSG00000133742	CA1	carbonic anhydrase 1 [Source:HGNC Symbol;Acc:HGNC:1368]	222.875	5716.38	620	933	21	6603	107	953	109	13174	16	21567	112	2243	6	198	792	60
ENSG00000206127	6910.51	1.9153	0.422404	4.53429	5.7797e-06	9.88899e-05	ENSG00000206127	GOLGA8O	golgin A8 family member O [Source:HGNC Symbol;Acc:HGNC:44406]	2070.12	13942	12921	94882	347	443	357	6715	197	565	1480	5349	187	1449	647	1276	425	857
ENSG00000273703	198.537	-2.6645	0.587664	-4.53406	5.78599e-06	9.89241e-05	ENSG00000273703	H2BC14	H2B clustered histone 14 [Source:HGNC Symbol;Acc:HGNC:4750]	412.875	58.375	223	6	49	51	29	9	11	9	15	0	832	60	1334	188	810	144
ENSG00000033030	2101.41	0.606155	0.133727	4.53277	5.82141e-06	9.94559e-05	ENSG00000033030	ZCCHC8	zinc finger CCHC-type containing 8 [Source:HGNC Symbol;Acc:HGNC:25265]	1851.12	2894.88	2269	3501	1985	3045	2573	4306	1105	1698	1201	1982	2089	3512	1630	2684	1957	2431
ENSG00000225039	16.665	-4.67453	1.03146	-4.53196	5.84381e-06	9.97647e-05	ENSG00000225039	LINC01058	long intergenic non-protein coding RNA 1058 [Source:HGNC Symbol;Acc:HGNC:49061]	34.625	3.625	50	11	24	0	17	7	26	0	29	11	45	0	42	0	44	0
ENSG00000253522	195.312	-3.41573	0.753837	-4.53113	5.86687e-06	0.00010004	ENSG00000253522	MIR3142HG	MIR3142 host gene [Source:HGNC Symbol;Acc:HGNC:51944]	352.625	74.75	457	155	200	68	43	13	159	331	1449	21	242	9	249	1	22	0
ENSG00000272636	184.109	3.49598	0.771558	4.53107	5.86864e-06	0.00010004	ENSG00000272636	DOC2B	double C2 domain beta [Source:HGNC Symbol;Acc:HGNC:2986]	8.25	274.75	17	25	1	138	1	32	16	351	6	1595	11	26	4	25	10	6
ENSG00000169193	215.492	1.81709	0.401133	4.5299	5.90128e-06	0.000100522	ENSG00000169193	CCDC126	coiled-coil domain containing 126 [Source:HGNC Symbol;Acc:HGNC:22398]	113.375	384.625	175	200	27	115	43	581	96	297	48	394	196	537	150	291	172	662
ENSG00000129680	1601.18	-0.760683	0.167987	-4.52823	5.94792e-06	0.000101242	ENSG00000129680	MAP7D3	MAP7 domain containing 3 [Source:HGNC Symbol;Acc:HGNC:25742]	2285.12	1385.25	2131	1554	3203	1855	1920	1456	1479	992	1789	785	2599	1381	2458	1485	2702	1574
ENSG00000143889	210.495	2.94228	0.649976	4.52675	5.98983e-06	0.00010188	ENSG00000143889	HNRNPLL	heterogeneous nuclear ribonucleoprotein L like [Source:HGNC Symbol;Acc:HGNC:25127]	41	361.75	30	30	10	232	76	360	43	212	27	1621	25	127	0	85	117	227
ENSG00000188626	836.447	2.091	0.461975	4.52621	6.00512e-06	0.000102065	ENSG00000188626	GOLGA8M	golgin A8 family member M [Source:HGNC Symbol;Acc:HGNC:44404]	317.125	1721.12	2355	12592	18	42	35	572	17	55	22	306	12	83	45	87	33	32
ENSG00000260296	48.2805	-1.84557	0.407988	-4.52359	6.07988e-06	0.000103223	ENSG00000260296	AC095057.3	novel transcript, overlapping N4BP2	89.125	22.5	95	51	34	5	36	13	31	10	310	28	78	31	60	20	69	22
ENSG00000128218	1204.69	-4.6818	1.03499	-4.52351	6.08219e-06	0.000103223	ENSG00000128218	VPREB3	V-set pre-B cell surrogate light chain 3 [Source:HGNC Symbol;Acc:HGNC:12710]	1873.25	545.25	353	11	425	344	756	73	3651	3799	1022	103	804	0	2830	2	5145	30
ENSG00000159496	1594.36	2.86699	0.633952	4.52241	6.1139e-06	0.000103684	ENSG00000159496	RGL4	ral guanine nucleotide dissociation stimulator like 4 [Source:HGNC Symbol;Acc:HGNC:31911]	149.625	1530.25	102	99	14	833	88	481	594	4306	62	3731	200	147	90	2485	47	160
ENSG00000112053	314.472	2.24231	0.495883	4.52185	6.13009e-06	0.000103882	ENSG00000112053	SLC26A8	solute carrier family 26 member 8 [Source:HGNC Symbol;Acc:HGNC:14468]	72.875	533.375	118	143	4	90	25	46	83	359	86	1390	120	248	99	1842	48	149
ENSG00000132694	972.199	2.36179	0.522434	4.52074	6.16232e-06	0.000104352	ENSG00000132694	ARHGEF11	Rho guanine nucleotide exchange factor 11 [Source:HGNC Symbol;Acc:HGNC:14580]	249.125	2033.12	405	2011	124	330	385	854	187	527	144	3154	153	5592	287	292	308	3505
ENSG00000278619	259.19	-1.35437	0.29963	-4.52014	6.17974e-06	0.00010457	ENSG00000278619	MRM1	mitochondrial rRNA methyltransferase 1 [Source:HGNC Symbol;Acc:HGNC:26202]	408	157	518	215	415	165	242	135	391	261	985	225	169	76	189	129	355	50
ENSG00000070731	79.861	3.41962	0.756747	4.51884	6.21788e-06	0.000105138	ENSG00000070731	ST6GALNAC2	ST6 N-acetylgalactosaminide alpha-2,6-sialyltransferase 2 [Source:HGNC Symbol;Acc:HGNC:10867]	12.25	141.75	10	8	2	129	6	202	11	97	0	407	20	37	11	83	38	171
ENSG00000162929	432.294	-1.03925	0.229994	-4.51858	6.22551e-06	0.00010519	ENSG00000162929	KIAA1841	KIAA1841 [Source:HGNC Symbol;Acc:HGNC:29387]	655	332.125	735	331	1006	394	562	276	360	104	503	398	801	411	756	436	517	307
ENSG00000279555	390.04	-1.36291	0.301672	-4.51785	6.24718e-06	0.000105479	ENSG00000279555	AC091181.1	TEC	689.875	254.75	75	44	213	73	145	102	82	43	118	44	2314	1253	708	199	1864	280
ENSG00000162783	5593.83	1.3069	0.289367	4.51641	6.28975e-06	0.000106107	ENSG00000162783	IER5	immediate early response 5 [Source:HGNC Symbol;Acc:HGNC:5393]	3769.5	9207.75	7310	11926	2981	11718	7790	19918	1025	5589	829	1880	1843	7147	2156	2057	6222	13427
ENSG00000253983	15.2886	-3.42504	0.758377	-4.51628	6.29357e-06	0.000106107	ENSG00000253983	AC087627.1	novel transcript	28.25	3.125	17	3	37	6	18	1	100	13	8	2	13	0	31	0	2	0
ENSG00000237499	461.58	-1.26018	0.279125	-4.51473	6.33962e-06	0.000106805	ENSG00000237499	WAKMAR2	wound and keratinocyte migration associated lncRNA 2 [Source:HGNC Symbol;Acc:HGNC:53754]	705.75	315.625	1011	687	785	269	490	388	517	290	563	218	469	213	720	155	1091	305
ENSG00000286129	568.498	-1.08385	0.240264	-4.51107	6.4501e-06	0.000108587	ENSG00000286129	AC245060.7	novel transcript	883.625	423.5	1702	459	613	304	672	270	931	405	539	222	822	550	1136	572	654	606
ENSG00000251381	135.135	1.20064	0.266163	4.51091	6.45489e-06	0.000108588	ENSG00000251381	LINC00958	long intergenic non-protein coding RNA 958 [Source:HGNC Symbol;Acc:HGNC:48671]	96.625	221.875	154	358	55	200	51	114	58	296	83	119	112	276	74	150	186	262
ENSG00000170340	6864.36	-1.06191	0.235458	-4.50995	6.48434e-06	0.000109004	ENSG00000170340	B3GNT2	UDP-GlcNAc:betaGal beta-1,3-N-acetylglucosaminyltransferase 2 [Source:HGNC Symbol;Acc:HGNC:15629]	10229.8	5359.88	16100	7699	18413	9910	14671	11086	2886	1645	4353	1947	9596	3594	9059	2327	6760	4671
ENSG00000167112	1208.15	-0.697537	0.154687	-4.50934	6.50306e-06	0.000109239	ENSG00000167112	TRUB2	TruB pseudouridine synthase family member 2 [Source:HGNC Symbol;Acc:HGNC:17170]	1676.25	1055.12	960	632	2142	1380	1851	1131	1995	1397	1977	950	1286	756	1947	1192	1252	1003
ENSG00000178075	88.719	-3.65897	0.811753	-4.5075	6.55972e-06	0.000110111	ENSG00000178075	GRAMD1C	GRAM domain containing 1C [Source:HGNC Symbol;Acc:HGNC:25252]	153.625	30.875	33	5	138	71	221	15	242	77	166	79	182	0	40	0	207	0
ENSG00000081307	1443.81	-0.709723	0.15746	-4.50732	6.56507e-06	0.00011012	ENSG00000081307	UBA5	ubiquitin like modifier activating enzyme 5 [Source:HGNC Symbol;Acc:HGNC:23230]	2026	1259.88	2074	1440	3008	1740	2429	1118	1402	832	2173	1434	1558	1244	1991	1272	1573	999
ENSG00000229153	131.838	1.68196	0.373246	4.50629	6.59706e-06	0.000110576	ENSG00000229153	EPHA1-AS1	EPHA1 antisense RNA 1 [Source:HGNC Symbol;Acc:HGNC:27799]	61	257	73	117	20	42	44	298	44	97	33	228	120	931	52	127	102	216
ENSG00000162614	465.014	-2.00848	0.445755	-4.5058	6.61246e-06	0.000110754	ENSG00000162614	NEXN	nexilin F-actin binding protein [Source:HGNC Symbol;Acc:HGNC:29557]	811.625	239.25	413	308	1512	285	953	436	656	139	861	343	774	84	753	33	571	286
ENSG00000259768	219.792	-1.11599	0.247739	-4.5047	6.64658e-06	0.000111244	ENSG00000259768	AC004943.2	novel transcript, antisense to ZFHX3	328.75	158.25	541	163	214	80	196	113	468	219	364	163	244	216	368	237	235	75
ENSG00000102098	844.518	-1.30858	0.290503	-4.50453	6.65211e-06	0.000111256	ENSG00000102098	SCML2	Scm polycomb group protein like 2 [Source:HGNC Symbol;Acc:HGNC:10581]	1312.62	603.375	1122	238	1999	1124	1196	593	1368	720	715	507	1764	770	1314	725	1023	150
ENSG00000023330	1757.72	1.31915	0.292908	4.50362	6.68059e-06	0.000111652	ENSG00000023330	ALAS1	5'-aminolevulinate synthase 1 [Source:HGNC Symbol;Acc:HGNC:396]	1065.88	2842.62	1115	2340	833	4484	1391	2194	1298	3610	1059	3805	1248	1204	1040	3490	543	1614
ENSG00000198130	587.493	-0.947744	0.210515	-4.50202	6.7311e-06	0.000112414	ENSG00000198130	HIBCH	3-hydroxyisobutyryl-CoA hydrolase [Source:HGNC Symbol;Acc:HGNC:4908]	869.125	479.5	755	507	758	392	659	252	665	382	1116	334	942	556	1147	846	911	567
ENSG00000267702	371.199	-1.19097	0.264571	-4.5015	6.74754e-06	0.000112607	NA	NA	NA	615.5	278.25	207	98	241	114	186	55	388	106	276	148	1917	588	273	229	1436	888
ENSG00000152749	358.809	-0.960788	0.213492	-4.50035	6.78411e-06	0.000113136	ENSG00000152749	GPR180	G protein-coupled receptor 180 [Source:HGNC Symbol;Acc:HGNC:28899]	529.625	286.375	606	461	823	443	418	240	395	224	634	277	407	145	520	222	434	279
ENSG00000152556	1070.32	-1.38547	0.307929	-4.49932	6.81705e-06	0.000113603	ENSG00000152556	PFKM	phosphofructokinase, muscle [Source:HGNC Symbol;Acc:HGNC:8877]	1752.62	626.25	377	287	3543	1042	3812	1037	1480	645	1724	986	494	310	1249	175	1342	528
ENSG00000124657	13.2208	-3.89576	0.8659	-4.49909	6.82459e-06	0.000113646	ENSG00000124657	OR2B6	olfactory receptor family 2 subfamily B member 6 [Source:HGNC Symbol;Acc:HGNC:8241]	27.625	2.25	107	7	7	0	5	1	6	0	43	10	36	0	12	0	5	0
ENSG00000284930	36.5107	3.13322	0.696475	4.49868	6.83778e-06	0.000113784	ENSG00000284930	AC005280.2	novel transcript	10.375	77	23	41	0	36	8	125	16	226	6	55	23	20	2	7	5	106
ENSG00000206172	69061.6	4.92322	1.09507	4.49579	6.93137e-06	0.000115258	ENSG00000206172	HBA1	hemoglobin subunit alpha 1 [Source:HGNC Symbol;Acc:HGNC:4823]	8210.88	145479	25456	16761	799	268559	1056	17093	930	100325	375	673629	4540	75042	198	11505	32333	918
ENSG00000170927	14.9753	-4.62493	1.02883	-4.49532	6.94662e-06	0.000115428	ENSG00000170927	PKHD1	PKHD1 ciliary IPT domain containing fibrocystin/polyductin [Source:HGNC Symbol;Acc:HGNC:9016]	34.75	2.375	25	1	51	17	9	0	17	1	15	0	149	0	6	0	6	0
ENSG00000178971	2468.54	-1.21536	0.270417	-4.4944	6.97668e-06	0.000115844	ENSG00000178971	CTC1	CST telomere replication complex component 1 [Source:HGNC Symbol;Acc:HGNC:26169]	3751.5	1887.88	5041	3223	3171	1493	3006	879	3642	1038	4333	3270	3445	921	4019	3035	3355	1244
ENSG00000203880	3180.91	-0.970001	0.215864	-4.49358	7.00352e-06	0.000116206	ENSG00000203880	PCMTD2	protein-L-isoaspartate (D-aspartate) O-methyltransferase domain containing 2 [Source:HGNC Symbol;Acc:HGNC:15882]	4695.25	2520.5	6842	4312	5765	1978	4206	3102	4766	2010	3869	1528	4988	3141	3737	1915	3389	2178
ENSG00000175866	145.924	2.04122	0.454269	4.4934	7.00935e-06	0.000116219	ENSG00000175866	BAIAP2	BAR/IMD domain containing adaptor protein 2 [Source:HGNC Symbol;Acc:HGNC:947]	63	274.625	33	84	50	147	155	156	69	188	45	346	21	569	69	336	62	371
ENSG00000126970	369.071	-1.22896	0.273576	-4.49222	7.0485e-06	0.000116784	ENSG00000126970	ZC4H2	zinc finger C4H2-type containing [Source:HGNC Symbol;Acc:HGNC:24931]	564.125	272.375	655	480	529	258	518	212	850	662	1007	198	368	140	256	140	330	89
ENSG00000276809	144.016	1.28284	0.285776	4.48897	7.157e-06	0.000118497	ENSG00000276809	AL138955.1	novel transcript, sense intronic to DNAJC3	86.75	257	20	30	35	78	64	151	29	44	6	15	220	615	72	324	248	799
ENSG00000101220	3470.71	1.1153	0.2485	4.48815	7.18431e-06	0.000118863	ENSG00000101220	C20orf27	chromosome 20 open reading frame 27 [Source:HGNC Symbol;Acc:HGNC:15873]	2080.25	5143.62	905	1423	1624	2614	2297	11653	5199	11941	2352	5317	528	1520	1773	3480	1964	3201
ENSG00000184307	248.794	-2.12902	0.474527	-4.48661	7.23644e-06	0.00011964	ENSG00000184307	ZDHHC23	zinc finger DHHC-type palmitoyltransferase 23 [Source:HGNC Symbol;Acc:HGNC:28654]	427.625	133.375	262	196	477	63	354	263	548	79	547	313	318	33	351	91	564	29
ENSG00000127526	1756.87	0.797841	0.177846	4.48614	7.25261e-06	0.000119822	ENSG00000127526	SLC35E1	solute carrier family 35 member E1 [Source:HGNC Symbol;Acc:HGNC:20803]	1451.38	2621.5	896	1437	1403	1982	1322	2726	1929	2729	1069	2043	1696	3635	1489	2598	1807	3822
ENSG00000204791	62.8672	2.85708	0.637024	4.48504	7.28999e-06	0.000120353	ENSG00000204791	SMPD5	sphingomyelin phosphodiesterase 5, pseudogene [Source:HGNC Symbol;Acc:HGNC:52275]	13.875	130.75	22	114	2	83	34	33	30	365	18	428	2	8	3	11	0	4
ENSG00000255666	8.81812	3.8363	0.855432	4.48463	7.30417e-06	0.000120441	ENSG00000255666	LINC02700	long intergenic non-protein coding RNA 2700 [Source:HGNC Symbol;Acc:HGNC:54214]	1.25	19.375	1	14	0	1	2	33	1	3	0	24	4	49	2	21	0	10
ENSG00000103319	2081.92	-1.12582	0.251042	-4.48458	7.30581e-06	0.000120441	ENSG00000103319	EEF2K	eukaryotic elongation factor 2 kinase [Source:HGNC Symbol;Acc:HGNC:24615]	3211.25	1570	2304	1344	2868	1263	2199	1443	2533	889	2976	1112	5289	1316	4484	3627	3037	1566
ENSG00000173406	41.5658	-4.5989	1.02569	-4.48373	7.33489e-06	0.000120834	ENSG00000173406	DAB1	DAB adaptor protein 1 [Source:HGNC Symbol;Acc:HGNC:2661]	94.5	7.375	7	36	90	3	4	0	73	1	7	0	432	1	104	18	39	0
ENSG00000180198	3391.03	-0.891747	0.198991	-4.48135	7.41724e-06	0.000122104	ENSG00000180198	RCC1	regulator of chromosome condensation 1 [Source:HGNC Symbol;Acc:HGNC:1913]	4899.12	2741	4657	3327	8478	3443	5456	4523	5195	2755	4247	2214	3496	2077	3820	1964	3844	1625
ENSG00000187010	104.628	3.12095	0.696521	4.48077	7.43752e-06	0.00012235	ENSG00000187010	RHD	Rh blood group D antigen [Source:HGNC Symbol;Acc:HGNC:10009]	44.125	159.75	148	84	13	231	5	68	10	281	24	310	11	228	2	49	140	27
ENSG00000106266	1168.42	-0.782587	0.174795	-4.47718	7.56351e-06	0.000124334	ENSG00000106266	SNX8	sorting nexin 8 [Source:HGNC Symbol;Acc:HGNC:14972]	1603.25	1024.62	1191	521	1945	1497	2413	1262	2498	2238	1303	795	958	674	1191	627	1327	583
ENSG00000153283	3049.74	-1.72198	0.384645	-4.4768	7.57719e-06	0.00012447	ENSG00000153283	CD96	CD96 molecule [Source:HGNC Symbol;Acc:HGNC:16892]	5239.38	1855.75	9772	7185	1558	965	872	324	4094	2590	8464	1854	12882	962	2228	692	2045	274
ENSG00000248429	30.2869	3.25858	0.728204	4.47482	7.64757e-06	0.000125537	ENSG00000248429	FAM198B-AS1	FAM198B antisense RNA 1 [Source:HGNC Symbol;Acc:HGNC:53132]	4.75	66.875	8	12	0	1	11	62	5	6	1	85	4	126	2	13	7	230
ENSG00000286646	452.731	1.69394	0.378611	4.47408	7.67418e-06	0.000125884	ENSG00000286646	AL121933.2	novel transcript, antisense to MAP3K5	218.125	688.375	216	363	56	710	250	313	154	1043	118	521	356	667	379	903	216	987
ENSG00000259985	46.6751	-1.93515	0.432569	-4.47362	7.69054e-06	0.000126062	ENSG00000259985	AC017100.1	novel transcript, antisense to B4GALT6	79.75	25.75	108	68	76	21	45	14	28	8	160	59	110	15	69	19	42	2
ENSG00000260078	133.144	2.45142	0.548128	4.47235	7.73663e-06	0.000126728	ENSG00000260078	AC007342.3	u3 small nucleolar ribonucleoprotein protein MPP10-like [Source:NCBI gene (formerly Entrezgene);Acc:643802]	39.75	211.25	110	297	3	44	3	8	71	189	67	724	39	54	4	231	21	143
ENSG00000286214	31.6285	-3.03951	0.679761	-4.47143	7.76966e-06	0.000127179	ENSG00000286214	AUXG01000058.1	COPG2 imprinted transcript 1	60.5	10.875	57	5	42	6	45	25	55	4	167	35	55	0	18	12	45	0
ENSG00000185838	228.325	-1.09869	0.245885	-4.46832	7.88348e-06	0.00012895	ENSG00000185838	GNB1L	G protein subunit beta 1 like [Source:HGNC Symbol;Acc:HGNC:4397]	352.5	165.125	326	176	347	138	329	159	716	287	390	195	258	124	168	162	286	80
ENSG00000164929	5380.43	-3.20054	0.716318	-4.46804	7.89399e-06	0.00012903	ENSG00000164929	BAALC	BAALC binder of MAP3K1 and KLF4 [Source:HGNC Symbol;Acc:HGNC:14333]	7894.25	2723.62	1449	4523	12938	4860	15768	2672	4842	8764	20515	814	2390	58	2571	66	2681	32
ENSG00000075945	579.85	-1.30702	0.292611	-4.46673	7.94241e-06	0.00012967	ENSG00000075945	KIFAP3	kinesin associated protein 3 [Source:HGNC Symbol;Acc:HGNC:17060]	939.75	389.625	554	452	870	493	691	263	618	356	1054	398	1077	231	1186	662	1468	262
ENSG00000139651	1399.54	-0.808589	0.181032	-4.46656	7.94858e-06	0.00012967	ENSG00000139651	ZNF740	zinc finger protein 740 [Source:HGNC Symbol;Acc:HGNC:27465]	2020	1176.5	2551	1581	1901	868	1290	891	2325	1324	3302	1486	1701	1252	1786	1400	1304	610
ENSG00000035720	579.526	-2.44438	0.547266	-4.46653	7.94998e-06	0.00012967	ENSG00000035720	STAP1	signal transducing adaptor family member 1 [Source:HGNC Symbol;Acc:HGNC:24133]	899.125	309.875	547	28	1054	704	1359	905	522	259	431	106	751	27	1211	415	1318	35
ENSG00000174483	549.351	-1.53337	0.343338	-4.46608	7.96663e-06	0.000129849	ENSG00000174483	BBS1	Bardet-Biedl syndrome 1 [Source:HGNC Symbol;Acc:HGNC:966]	916.125	338.125	941	415	1630	265	747	383	723	84	1028	464	828	237	810	514	622	343
ENSG00000226067	899.085	1.16239	0.260364	4.46448	8.02639e-06	0.000130731	ENSG00000226067	LINC00623	long intergenic non-protein coding RNA 623 [Source:HGNC Symbol;Acc:HGNC:44252]	549.125	1294.25	519	1211	131	639	346	552	473	1944	492	1076	653	942	1417	3512	362	478
ENSG00000189068	578.917	4.96184	1.11161	4.46363	8.0581e-06	0.000131155	ENSG00000189068	VSTM1	V-set and transmembrane domain containing 1 [Source:HGNC Symbol;Acc:HGNC:29455]	38.375	776.875	27	6	1	542	52	475	39	244	11	2448	161	84	16	2217	0	199
ENSG00000138002	1086.47	-1.06671	0.239244	-4.45867	8.24714e-06	0.000134052	ENSG00000138002	IFT172	intraflagellar transport 172 [Source:HGNC Symbol;Acc:HGNC:30391]	1648.25	830.875	1512	980	1862	1078	1660	421	1368	788	2496	726	1195	551	1584	1307	1509	796
ENSG00000240891	701.853	-1.56278	0.350505	-4.45865	8.24776e-06	0.000134052	ENSG00000240891	PLCXD2	phosphatidylinositol specific phospholipase C X domain containing 2 [Source:HGNC Symbol;Acc:HGNC:26462]	1084.25	422.5	778	277	2081	866	1377	954	369	143	569	523	1239	267	774	177	1487	173
ENSG00000113048	2822.54	-0.838371	0.188044	-4.45838	8.25823e-06	0.000134128	ENSG00000113048	MRPS27	mitochondrial ribosomal protein S27 [Source:HGNC Symbol;Acc:HGNC:14512]	4058.5	2334.12	2557	1846	5644	2556	4244	3519	4268	2376	3643	1964	4190	2426	4174	2364	3748	1622
ENSG00000051596	2126.15	-1.22346	0.274825	-4.45178	8.51611e-06	0.000138219	ENSG00000051596	THOC3	THO complex 3 [Source:HGNC Symbol;Acc:HGNC:19072]	3145.5	1639.75	1383	713	5567	3676	2883	1263	5325	4295	1610	1007	2769	922	2111	619	3516	623
ENSG00000227028	35.3485	-3.17304	0.712894	-4.45093	8.54985e-06	0.000138669	ENSG00000227028	SLC8A1-AS1	SLC8A1 antisense RNA 1 [Source:HGNC Symbol;Acc:HGNC:44102]	66.125	14.5	66	62	19	1	30	7	48	6	38	12	203	25	65	3	60	0
ENSG00000279561	217.867	-1.28634	0.289057	-4.45013	8.5817e-06	0.000139088	ENSG00000279561	AL845472.1	uncharacterized LOC100132249 [Source:NCBI gene (formerly Entrezgene);Acc:100132249]	345.125	158.625	383	133	390	323	229	96	260	267	196	56	363	113	397	110	543	171
ENSG00000188536	157891	4.8967	1.10042	4.44984	8.59352e-06	0.000139181	ENSG00000188536	HBA2	hemoglobin subunit alpha 2 [Source:HGNC Symbol;Acc:HGNC:4824]	11679.1	343288	36778	21597	1329	489667	1471	27935	967	109305	918	1980468	6530	100283	340	15540	45100	1510
ENSG00000124688	857.992	1.078	0.242327	4.44854	8.64561e-06	0.000139927	ENSG00000124688	MAD2L1BP	MAD2L1 binding protein [Source:HGNC Symbol;Acc:HGNC:21059]	567.625	1387.5	406	768	542	1190	654	2611	867	2935	609	1103	461	1095	560	703	442	695
ENSG00000125266	350.706	-3.4413	0.773817	-4.44718	8.70062e-06	0.000140718	ENSG00000125266	EFNB2	ephrin B2 [Source:HGNC Symbol;Acc:HGNC:3227]	757.875	49.625	31	22	1926	66	1029	122	332	14	17	106	124	49	2245	14	359	4
ENSG00000101849	764.608	2.35759	0.530189	4.44669	8.72016e-06	0.000140935	ENSG00000101849	TBL1X	transducin beta like 1 X-linked [Source:HGNC Symbol;Acc:HGNC:11585]	233.625	1600.38	85	39	37	387	222	475	111	508	43	1489	283	5006	168	585	920	4314
ENSG00000095002	1622.75	-1.21537	0.273329	-4.44654	8.72664e-06	0.000140941	ENSG00000095002	MSH2	mutS homolog 2 [Source:HGNC Symbol;Acc:HGNC:7325]	2494	1152.75	2261	1682	3604	1603	1735	977	2129	1129	2368	1604	2504	880	2627	857	2724	490
ENSG00000167994	127.553	3.04413	0.684735	4.44571	8.76031e-06	0.000141386	ENSG00000167994	RAB3IL1	RAB3A interacting protein like 1 [Source:HGNC Symbol;Acc:HGNC:9780]	10.375	285.25	11	22	9	209	11	168	14	125	2	1619	7	74	7	15	22	50
ENSG00000260528	1216.77	2.2753	0.511822	4.44549	8.76907e-06	0.000141428	ENSG00000260528	FAM157C	family with sequence similarity 157 member C [Source:HGNC Symbol;Acc:HGNC:34081]	323.5	2425.75	449	586	212	493	338	3818	310	273	351	5790	510	2515	200	1135	218	4796
ENSG00000188672	268.424	4.18496	0.941512	4.44494	8.79173e-06	0.000141694	ENSG00000188672	RHCE	Rh blood group CcEe antigens [Source:HGNC Symbol;Acc:HGNC:10008]	23.75	587.625	52	38	8	701	24	130	4	319	1	3069	1	385	9	49	91	10
ENSG00000277150	363.508	0.794449	0.178743	4.44466	8.80327e-06	0.000141721	ENSG00000277150	F8A3	coagulation factor VIII associated 3 [Source:HGNC Symbol;Acc:HGNC:31850]	302.875	533.125	427	807	36	72	470	729	415	592	9	20	166	300	696	1370	204	375
ENSG00000067225	25126	1.11072	0.249902	4.4446	8.80566e-06	0.000141721	ENSG00000067225	PKM	pyruvate kinase M1/2 [Source:HGNC Symbol;Acc:HGNC:9021]	17802.6	37554	9578	21097	18288	29411	27613	59128	33535	39872	11007	43755	8466	19044	13861	44627	20073	43498
ENSG00000163931	28181.7	1.33392	0.300141	4.44431	8.81734e-06	0.00014181	ENSG00000163931	TKT	transketolase [Source:HGNC Symbol;Acc:HGNC:11834]	17334.6	45872.6	9709	15519	13906	24935	17921	53318	36075	41166	15399	65420	15591	41742	13005	71163	17071	53718
ENSG00000133101	3915.92	-2.08574	0.469474	-4.44273	8.8825e-06	0.000142758	ENSG00000133101	CCNA1	cyclin A1 [Source:HGNC Symbol;Acc:HGNC:1577]	6755.75	2327.5	11851	5033	5443	597	3330	515	1285	141	10554	569	8086	3025	12546	7482	951	1258
ENSG00000107672	1454.51	-0.645623	0.145345	-4.44199	8.91302e-06	0.000143149	ENSG00000107672	NSMCE4A	NSE4 homolog A, SMC5-SMC6 complex component [Source:HGNC Symbol;Acc:HGNC:25935]	1993.62	1278.12	1928	1403	2818	1698	2173	1234	2574	1719	2818	1521	1015	707	1370	1117	1253	826
ENSG00000197461	398.713	-2.31215	0.52055	-4.44176	8.92276e-06	0.000143205	ENSG00000197461	PDGFA	platelet derived growth factor subunit A [Source:HGNC Symbol;Acc:HGNC:8799]	762.875	145	262	119	1261	392	954	273	131	132	322	54	446	106	1862	30	865	54
ENSG00000101421	5968.19	0.971749	0.218805	4.44117	8.9472e-06	0.000143498	ENSG00000101421	CHMP4B	charged multivesicular body protein 4B [Source:HGNC Symbol;Acc:HGNC:16171]	4385.5	9274.38	3803	6093	4345	6727	5125	17427	5084	7804	3449	6857	4399	8884	4466	8463	4413	11940
ENSG00000165006	2583.71	0.914239	0.205885	4.44053	8.97391e-06	0.000143734	ENSG00000165006	UBAP1	ubiquitin associated protein 1 [Source:HGNC Symbol;Acc:HGNC:12461]	2009.5	3874.5	2334	2551	1752	3897	1924	3947	2250	3667	1535	4501	2704	4905	1746	3915	1831	3613
ENSG00000225365	21.5931	3.62035	0.815301	4.44051	8.97438e-06	0.000143734	ENSG00000225365	AC078942.1	novel transcript	2.5	27.5	1	5	0	29	1	10	2	84	1	16	5	12	4	40	6	24
ENSG00000140379	1688.89	3.12946	0.705366	4.43665	9.13693e-06	0.000146235	ENSG00000140379	BCL2A1	BCL2 related protein A1 [Source:HGNC Symbol;Acc:HGNC:991]	174.125	2040.62	143	38	17	2713	394	2077	299	5105	67	4484	316	283	53	706	104	919
ENSG00000001461	1419.7	-1.11645	0.251686	-4.43588	9.16968e-06	0.000146658	ENSG00000001461	NIPAL3	NIPA like domain containing 3 [Source:HGNC Symbol;Acc:HGNC:25233]	2178.38	1076	1733	1711	1650	643	1251	409	2410	805	2436	1338	3329	1297	2794	1330	1824	1075
ENSG00000234816	25.4048	-4.12801	0.931363	-4.43222	9.32664e-06	0.000149065	ENSG00000234816	H2AC5P	H2A clustered histone 5, pseudogene [Source:HGNC Symbol;Acc:HGNC:4728]	52.625	6.875	51	0	22	4	6	0	7	0	4	0	240	24	39	27	52	0
ENSG00000088280	83.6949	-2.72425	0.61474	-4.43155	9.35602e-06	0.00014943	ENSG00000088280	ASAP3	ArfGAP with SH3 domain, ankyrin repeat and PH domain 3 [Source:HGNC Symbol;Acc:HGNC:14987]	160.75	28.875	72	19	301	23	270	87	129	13	58	39	86	11	216	0	154	39
ENSG00000138814	4124.21	-0.91776	0.207155	-4.4303	9.41009e-06	0.00015019	ENSG00000138814	PPP3CA	protein phosphatase 3 catalytic subunit alpha [Source:HGNC Symbol;Acc:HGNC:9314]	6163.38	3355.62	3584	2811	7676	4207	5891	2497	3335	1422	2766	1841	7080	2912	10561	5239	8414	5916
ENSG00000237410	15.6542	-3.28853	0.742646	-4.42813	9.50551e-06	0.000151608	ENSG00000237410	NRXN2-AS1	NRXN2 antisense RNA 1 [Source:HGNC Symbol;Acc:HGNC:40416]	33.125	4.5	68	6	60	21	4	1	5	1	24	3	82	4	19	0	3	0
ENSG00000152104	2614.63	-2.29475	0.518477	-4.42594	9.60234e-06	0.000153046	ENSG00000152104	PTPN14	protein tyrosine phosphatase non-receptor type 14 [Source:HGNC Symbol;Acc:HGNC:9647]	4816.5	1110.5	4587	477	4140	2468	5661	457	392	531	8636	149	11683	4032	732	211	2701	559
ENSG00000133895	1554.19	-1.17425	0.265443	-4.42372	9.70143e-06	0.000154519	ENSG00000133895	MEN1	menin 1 [Source:HGNC Symbol;Acc:HGNC:7010]	2381.38	1149.75	3131	2150	2433	1007	2023	1150	2938	919	3190	1508	1774	364	1744	1145	1818	955
ENSG00000285947	18.5377	-4.54819	1.02822	-4.42335	9.71835e-06	0.000154681	ENSG00000285947	AC127029.3	novel protein	37.75	2.25	40	10	47	0	35	0	38	0	85	2	0	0	53	6	4	0
ENSG00000270055	1794.56	1.11806	0.252937	4.42033	9.85509e-06	0.00015675	ENSG00000270055	AC127502.2	novel transcript	1123.88	2992.5	3388	12763	1386	1777	783	1798	593	906	778	1868	420	1403	745	1968	898	1457
ENSG00000159374	111.058	2.98677	0.676114	4.41755	9.98283e-06	0.000158672	ENSG00000159374	M1AP	meiosis 1 associated protein [Source:HGNC Symbol;Acc:HGNC:25183]	27.125	183.75	86	201	1	2	2	97	38	42	28	380	10	157	52	546	0	45
ENSG00000187987	43.4335	-3.09575	0.700878	-4.41696	1.001e-05	0.000158909	ENSG00000187987	ZSCAN23	zinc finger and SCAN domain containing 23 [Source:HGNC Symbol;Acc:HGNC:21193]	79.375	20.25	156	12	34	1	30	14	86	15	71	1	112	67	108	52	38	0
ENSG00000287595	76.4217	-3.74014	0.846776	-4.41692	1.00118e-05	0.000158909	ENSG00000287595	AC097369.4	novel transcript	129.375	49.125	434	25	39	125	48	2	76	225	251	12	80	0	16	0	91	4
ENSG00000181631	431.347	3.11904	0.706198	4.41666	1.00236e-05	0.000158909	ENSG00000181631	P2RY13	purinergic receptor P2Y13 [Source:HGNC Symbol;Acc:HGNC:4537]	59.125	670.5	89	11	1	91	41	398	61	251	22	1919	150	357	45	269	64	2068
ENSG00000174059	8142.67	-2.21878	0.50237	-4.41663	1.00253e-05	0.000158909	ENSG00000174059	CD34	CD34 molecule [Source:HGNC Symbol;Acc:HGNC:1662]	14230	4331.75	3554	14045	39896	7443	27653	5955	11625	3193	3743	1306	8957	847	10884	727	7528	1138
ENSG00000151012	187.395	2.06699	0.468023	4.41642	1.00347e-05	0.000158949	ENSG00000151012	SLC7A11	solute carrier family 7 member 11 [Source:HGNC Symbol;Acc:HGNC:11059]	42.25	267.125	34	59	13	282	40	79	77	1188	20	100	58	151	26	182	70	96
ENSG00000236234	7.8232	-5.28163	1.19597	-4.4162	1.00451e-05	0.000159004	ENSG00000236234	AC091132.2	novel transcript, antisense to PLEKHM1	17	0.5	27	4	19	0	17	0	22	0	7	0	5	0	16	0	23	0
ENSG00000170638	10035.3	-0.7452	0.16875	-4.41599	1.00547e-05	0.000159046	ENSG00000170638	TRABD	TraB domain containing [Source:HGNC Symbol;Acc:HGNC:28805]	13456.2	8462.88	12439	5069	19127	14561	17439	8871	20793	17109	19761	10350	5133	3324	7812	4506	5146	3913
ENSG00000183785	1754.55	-2.5345	0.573989	-4.41558	1.00738e-05	0.000159239	ENSG00000183785	TUBA8	tubulin alpha 8 [Source:HGNC Symbol;Acc:HGNC:12410]	2910.12	1016.12	3392	1987	3349	1667	3195	1682	2332	2155	4774	428	3588	76	1205	82	1446	52
ENSG00000275393	22.9641	-3.24252	0.734491	-4.41465	1.01173e-05	0.000159817	ENSG00000275393	AC018695.6	novel transcript, sense intronic to C16orf74	47.5	5.875	39	6	32	1	7	2	59	14	134	3	38	10	37	0	34	11
ENSG00000178015	168.592	-2.60187	0.589401	-4.41444	1.01271e-05	0.000159863	ENSG00000178015	GPR150	G protein-coupled receptor 150 [Source:HGNC Symbol;Acc:HGNC:23628]	244.5	117.75	342	573	355	39	136	95	375	192	201	11	128	14	158	8	261	10
ENSG00000145287	9413.35	1.19208	0.270072	4.41394	1.01507e-05	0.000160072	ENSG00000145287	PLAC8	placenta associated 8 [Source:HGNC Symbol;Acc:HGNC:19254]	5163.5	12789.9	4530	5111	810	1735	890	4177	9336	18089	3654	6436	5786	12982	8090	21924	8212	31865
ENSG00000137193	3876	1.86338	0.422165	4.41386	1.01543e-05	0.000160072	ENSG00000137193	PIM1	Pim-1 proto-oncogene, serine/threonine kinase [Source:HGNC Symbol;Acc:HGNC:8986]	1684.12	7124.25	2422	5700	1450	10251	2647	14043	963	5022	600	11119	893	2164	930	813	3568	7882
ENSG00000233621	35.9331	2.31054	0.523635	4.4125	1.02182e-05	0.000160969	ENSG00000233621	LINC01137	long intergenic non-protein coding RNA 1137 [Source:HGNC Symbol;Acc:HGNC:49453]	11.5	63.625	10	21	0	25	6	23	12	228	30	57	18	50	11	86	5	19
ENSG00000213654	4833.04	1.03254	0.234025	4.41211	1.0237e-05	0.000161156	ENSG00000213654	GPSM3	G protein signaling modulator 3 [Source:HGNC Symbol;Acc:HGNC:13945]	3368.88	7212	4643	6437	1332	3938	2768	7335	5265	10497	4152	12189	2343	2605	2802	6023	3646	8672
ENSG00000129993	2636.7	-1.79646	0.407228	-4.41142	1.02695e-05	0.000161557	ENSG00000129993	CBFA2T3	CBFA2/RUNX1 partner transcriptional co-repressor 3 [Source:HGNC Symbol;Acc:HGNC:1537]	4533	1481.62	4077	3001	4026	914	2902	958	5026	537	4981	2067	7510	533	5156	2342	2586	1501
ENSG00000197162	475.643	-0.841918	0.190934	-4.40947	1.03626e-05	0.000162911	ENSG00000197162	ZNF785	zinc finger protein 785 [Source:HGNC Symbol;Acc:HGNC:26496]	684.25	396.625	1138	705	608	416	664	372	634	431	983	375	412	165	705	507	330	202
ENSG00000157064	11.1636	5.55314	1.25946	4.40915	1.03776e-05	0.000163035	ENSG00000157064	NMNAT2	nicotinamide nucleotide adenylyltransferase 2 [Source:HGNC Symbol;Acc:HGNC:16789]	0.25	22.375	0	1	0	48	0	2	1	67	0	13	1	7	0	37	0	4
ENSG00000281398	2888.82	-1.24839	0.283251	-4.40736	1.04639e-05	0.000164279	ENSG00000281398	SNHG4	small nucleolar RNA host gene 4 [Source:HGNC Symbol;Acc:HGNC:32964]	4181.25	1942.5	1757	852	11553	2712	6258	6447	2502	972	3902	947	1587	864	3391	1795	2500	951
ENSG00000224940	485.628	2.24081	0.508619	4.40568	1.05451e-05	0.000165442	ENSG00000224940	PRRT4	proline rich transmembrane protein 4 [Source:HGNC Symbol;Acc:HGNC:37280]	63	651.125	28	74	14	147	24	36	141	868	143	2474	39	206	84	1389	31	15
ENSG00000105976	28.6849	4.98024	1.131	4.40341	1.06561e-05	0.000167069	ENSG00000105976	MET	MET proto-oncogene, receptor tyrosine kinase [Source:HGNC Symbol;Acc:HGNC:7029]	3.375	65.75	2	4	5	85	0	27	4	141	0	10	0	41	16	1	0	217
ENSG00000135372	2730.24	-0.949875	0.215865	-4.40031	1.08095e-05	0.000169359	ENSG00000135372	NAT10	N-acetyltransferase 10 [Source:HGNC Symbol;Acc:HGNC:29830]	4081.75	2110.88	2357	2378	7258	2884	4384	2280	3233	1704	4311	1927	3349	2014	4216	2320	3546	1380
ENSG00000133059	1732.51	1.26112	0.286644	4.39961	1.08447e-05	0.000169795	ENSG00000133059	DSTYK	dual serine/threonine and tyrosine protein kinase [Source:HGNC Symbol;Acc:HGNC:29043]	1101.25	2924.38	1322	1986	970	2214	1155	2505	748	906	687	2290	2061	4416	1405	7265	462	1813
ENSG00000248323	228.484	2.21573	0.503946	4.39676	1.09881e-05	0.000171922	ENSG00000248323	LUCAT1	lung cancer associated transcript 1 [Source:HGNC Symbol;Acc:HGNC:48498]	73.75	365.75	44	52	15	209	52	276	68	752	59	670	131	461	163	92	58	414
ENSG00000103642	1189.63	1.45359	0.330721	4.3952	1.10669e-05	0.000173039	ENSG00000103642	LACTB	lactamase beta [Source:HGNC Symbol;Acc:HGNC:16468]	618.75	2164.12	777	1716	471	720	547	3667	384	775	462	644	847	3493	703	1779	759	4519
ENSG00000109943	66.5345	1.47551	0.335844	4.39344	1.11569e-05	0.000174327	ENSG00000109943	CRTAM	cytotoxic and regulatory T cell molecule [Source:HGNC Symbol;Acc:HGNC:24313]	38.875	115.5	53	280	13	52	59	63	19	66	51	172	37	111	17	44	62	136
ENSG00000186806	42.5556	2.01672	0.459172	4.39208	1.12269e-05	0.00017518	ENSG00000186806	VSIG10L	V-set and immunoglobulin domain containing 10 like [Source:HGNC Symbol;Acc:HGNC:27111]	16.375	80.5	26	144	12	68	16	145	11	125	21	28	15	41	17	23	13	70
ENSG00000131187	78.3375	1.95411	0.44493	4.39194	1.12341e-05	0.00017518	ENSG00000131187	F12	coagulation factor XII [Source:HGNC Symbol;Acc:HGNC:3530]	31.5	119.875	20	68	8	88	60	118	57	267	20	236	8	10	8	48	71	124
ENSG00000140262	5042.3	-1.2306	0.280194	-4.39194	1.12343e-05	0.00017518	ENSG00000140262	TCF12	transcription factor 12 [Source:HGNC Symbol;Acc:HGNC:11623]	8066.62	3669.25	10856	6854	6817	2504	4247	1939	6004	1683	6897	2110	17702	4759	6024	6406	5986	3099
ENSG00000099785	873.191	1.03368	0.235492	4.38946	1.13633e-05	0.000177073	ENSG00000099785	MARCHF2	membrane associated ring-CH-type finger 2 [Source:HGNC Symbol;Acc:HGNC:28038]	604.375	1289.12	486	675	254	520	526	1212	1304	1905	691	2383	464	882	607	1176	503	1560
ENSG00000166743	21.9366	3.2521	0.741123	4.38807	1.14359e-05	0.000178083	ENSG00000166743	ACSM1	acyl-CoA synthetase medium chain family member 1 [Source:HGNC Symbol;Acc:HGNC:18049]	2.625	27.5	4	5	0	11	5	23	3	62	2	20	0	23	4	43	3	33
ENSG00000228401	73.5038	-2.94498	0.671184	-4.38774	1.14537e-05	0.00017824	ENSG00000228401	AL590226.1	novel transcript, antisense to EGFL7 (HSPC324)	131.75	33.25	82	1	161	120	61	12	240	66	101	25	277	4	117	38	15	0
ENSG00000105085	1101.19	1.09384	0.249343	4.3869	1.14977e-05	0.000178752	ENSG00000105085	MED26	mediator complex subunit 26 [Source:HGNC Symbol;Acc:HGNC:2376]	771.125	1680.62	782	2233	532	816	780	1967	953	1191	292	1103	843	1812	452	929	1535	3394
ENSG00000163689	112.217	-2.19749	0.500931	-4.38682	1.15021e-05	0.000178752	ENSG00000163689	CFAP20DC	CFAP20 domain containing [Source:HGNC Symbol;Acc:HGNC:24763]	164.5	72.5	83	23	138	135	61	3	280	315	120	30	222	29	132	9	280	36
ENSG00000023171	1123.61	1.77724	0.405176	4.38634	1.15274e-05	0.000179024	ENSG00000023171	GRAMD1B	GRAM domain containing 1B [Source:HGNC Symbol;Acc:HGNC:29214]	584.875	2046.12	565	1688	361	1293	509	1217	576	720	85	2191	736	2314	976	4100	871	2846
ENSG00000170935	8.91883	-4.28889	0.978135	-4.38476	1.16114e-05	0.000180207	ENSG00000170935	NCBP2L	nuclear cap binding protein subunit 2 like [Source:HGNC Symbol;Acc:HGNC:31795]	16.875	1.25	12	0	32	2	8	0	23	1	8	3	23	4	14	0	15	0
ENSG00000124571	2082.15	-0.893511	0.203815	-4.38394	1.16553e-05	0.000180768	ENSG00000124571	XPO5	exportin 5 [Source:HGNC Symbol;Acc:HGNC:17675]	3035.88	1633.12	1708	1492	3882	1656	3385	1388	3541	1947	3797	1603	2239	1719	3247	1969	2488	1291
ENSG00000143537	3011.3	1.2533	0.28597	4.38264	1.1725e-05	0.000181726	ENSG00000143537	ADAM15	ADAM metallopeptidase domain 15 [Source:HGNC Symbol;Acc:HGNC:193]	1894.62	4795.38	1007	2145	1629	2212	2513	9041	2903	3963	3078	6953	715	2183	1963	4853	1349	7013
ENSG00000124104	191.204	2.1077	0.480965	4.38224	1.17466e-05	0.000181939	ENSG00000124104	SNX21	sorting nexin family member 21 [Source:HGNC Symbol;Acc:HGNC:16154]	63	337.375	119	153	18	65	92	168	94	390	53	182	14	436	48	177	66	1128
ENSG00000183281	86.3853	-2.33741	0.533726	-4.37942	1.18998e-05	0.000184188	ENSG00000183281	PLGLB1	plasminogen like B1 [Source:HGNC Symbol;Acc:HGNC:9072]	149.375	48.25	239	197	126	16	61	49	191	37	268	21	127	6	129	56	54	4
ENSG00000250361	262.263	3.83042	0.874936	4.37795	1.19802e-05	0.000185308	ENSG00000250361	GYPB	glycophorin B (MNS blood group) [Source:HGNC Symbol;Acc:HGNC:4703]	24.875	567.25	54	36	10	670	7	30	9	325	3	2903	8	493	7	73	101	8
ENSG00000197457	1315.91	-1.49685	0.341963	-4.37724	1.20193e-05	0.000185783	ENSG00000197457	STMN3	stathmin 3 [Source:HGNC Symbol;Acc:HGNC:15926]	1949.62	994.75	2446	803	3398	3116	1552	369	1743	1257	1807	1220	1048	186	2476	854	1127	153
ENSG00000104388	2958.03	0.835425	0.190866	4.37701	1.20316e-05	0.000185783	ENSG00000104388	RAB2A	RAB2A, member RAS oncogene family [Source:HGNC Symbol;Acc:HGNC:9763]	2406.75	4524.5	1478	2063	2043	4029	1727	4530	1887	4473	1606	2101	4200	8148	3177	4398	3136	6454
ENSG00000260398	16.8552	-3.16011	0.722009	-4.37683	1.20417e-05	0.000185783	ENSG00000260398	AC068700.1	novel transcript, overlapping to PKIA	33.875	6	33	2	18	0	8	3	13	0	28	2	45	12	52	25	74	4
ENSG00000143515	2090.57	-1.7891	0.408768	-4.3768	1.20432e-05	0.000185783	ENSG00000143515	ATP8B2	ATPase phospholipid transporting 8B2 [Source:HGNC Symbol;Acc:HGNC:13534]	3413.88	1259.88	2226	1747	5627	1490	4091	1964	4049	1175	2609	2593	1639	289	3610	540	3460	281
ENSG00000197930	3171.89	0.913974	0.208879	4.37562	1.21086e-05	0.000186667	ENSG00000197930	ERO1A	endoplasmic reticulum oxidoreductase 1 alpha [Source:HGNC Symbol;Acc:HGNC:13280]	2492	4911.38	1335	2427	1976	5405	2815	3381	1556	4429	2162	3368	2742	5910	3473	4604	3877	9767
ENSG00000164088	1527	1.05588	0.241495	4.37227	1.22964e-05	0.000189435	ENSG00000164088	PPM1M	protein phosphatase, Mg2+/Mn2+ dependent 1M [Source:HGNC Symbol;Acc:HGNC:26506]	1041.62	2212	1012	2108	543	1008	979	2526	2313	3095	1738	4448	451	593	619	1936	678	1982
ENSG00000114439	3266.82	-1.0826	0.247637	-4.37172	1.2327e-05	0.000189779	ENSG00000114439	BBX	BBX high mobility group box domain containing [Source:HGNC Symbol;Acc:HGNC:14422]	5154.88	2377.5	4625	2719	7530	4033	3765	2277	2189	854	2050	1663	11099	2954	4108	1420	5873	3100
ENSG00000197405	2353.38	3.15751	0.722388	4.37094	1.23713e-05	0.000190335	ENSG00000197405	C5AR1	complement C5a receptor 1 [Source:HGNC Symbol;Acc:HGNC:1338]	309.25	3635	118	57	24	956	663	1859	875	2010	126	13234	510	1314	114	1849	44	7801
ENSG00000081041	556.436	4.841	1.10762	4.37061	1.239e-05	0.000190495	ENSG00000081041	CXCL2	C-X-C motif chemokine ligand 2 [Source:HGNC Symbol;Acc:HGNC:4603]	13.5	569.375	53	178	0	152	13	397	7	3511	1	211	2	89	6	8	26	9
ENSG00000167210	522.002	2.4507	0.560772	4.37023	1.24116e-05	0.000190701	ENSG00000167210	LOXHD1	lipoxygenase homology domains 1 [Source:HGNC Symbol;Acc:HGNC:26521]	196	945.375	2	8	60	726	507	2115	41	85	36	1570	78	92	24	859	820	2108
ENSG00000161133	106.079	-2.57842	0.590095	-4.36949	1.24535e-05	0.000191216	ENSG00000161133	USP41	ubiquitin specific peptidase 41 [Source:HGNC Symbol;Acc:HGNC:20070]	185.125	49.375	362	209	217	4	96	43	158	1	126	54	331	39	175	42	16	3
ENSG00000173868	308.654	5.06247	1.15902	4.3679	1.25444e-05	0.000192484	ENSG00000173868	PHOSPHO1	phosphoethanolamine/phosphocholine phosphatase 1 [Source:HGNC Symbol;Acc:HGNC:16815]	47.5	645.75	198	89	3	1268	1	41	2	339	3	3043	37	355	1	25	135	6
ENSG00000105220	14022.6	0.972883	0.222779	4.36704	1.25943e-05	0.000193121	ENSG00000105220	GPI	glucose-6-phosphate isomerase [Source:HGNC Symbol;Acc:HGNC:4458]	9560.88	20879.8	4884	8384	6812	12848	10726	21401	13742	25392	10752	17746	6778	15239	10908	49953	11885	16075
ENSG00000186815	1847.95	1.2936	0.296295	4.36592	1.26586e-05	0.000193978	ENSG00000186815	TPCN1	two pore segment channel 1 [Source:HGNC Symbol;Acc:HGNC:18182]	1193.5	2904	918	3458	397	1090	2055	1700	1270	4002	1240	3191	467	2292	1150	1795	2051	5704
ENSG00000269837	207.387	-0.999225	0.228887	-4.36559	1.2678e-05	0.000194146	ENSG00000269837	IPO5P1	importin 5 pseudogene 1 [Source:HGNC Symbol;Acc:HGNC:49687]	311.25	158.875	388	280	303	113	285	113	370	161	533	217	264	182	151	104	196	101
ENSG00000133818	530.815	-1.96377	0.449878	-4.36512	1.2705e-05	0.000194431	ENSG00000133818	RRAS2	RAS related 2 [Source:HGNC Symbol;Acc:HGNC:17271]	908.375	288.25	1006	68	1008	804	948	281	685	385	321	152	2152	330	508	255	639	31
ENSG00000186710	32.3727	-2.53908	0.581715	-4.36482	1.27226e-05	0.00019457	ENSG00000186710	CFAP73	cilia and flagella associated protein 73 [Source:HGNC Symbol;Acc:HGNC:37100]	59.25	13.375	25	19	101	22	80	6	104	40	39	11	15	2	27	0	83	7
ENSG00000186907	26.8561	2.42193	0.554966	4.3641	1.27645e-05	0.000195082	ENSG00000186907	RTN4RL2	reticulon 4 receptor like 2 [Source:HGNC Symbol;Acc:HGNC:23053]	9.125	48.625	9	34	4	23	26	74	9	98	13	38	2	54	8	10	2	58
ENSG00000250575	556.617	1.48508	0.340461	4.36199	1.28886e-05	0.000196848	ENSG00000250575	AL732372.3	novel pseudogene	235.625	972.25	216	306	130	437	202	1114	223	407	754	4509	123	145	113	351	124	509
ENSG00000211970	35.4885	-4.33356	0.993587	-4.36153	1.29153e-05	0.000197126	ENSG00000211970	IGHV4-61	immunoglobulin heavy variable 4-61 [Source:HGNC Symbol;Acc:HGNC:5655]	49.5	25.25	23	8	6	2	34	0	99	21	109	171	44	0	37	0	44	0
ENSG00000159346	4674.2	1.19527	0.274079	4.36104	1.29447e-05	0.000197443	ENSG00000159346	ADIPOR1	adiponectin receptor 1 [Source:HGNC Symbol;Acc:HGNC:24040]	3056.25	7706.62	3072	4005	2639	8564	3249	5392	3925	9896	2353	13882	2936	9105	3084	5299	3192	5510
ENSG00000053108	61.8155	-2.96737	0.680562	-4.36018	1.29957e-05	0.00019809	ENSG00000053108	FSTL4	follistatin like 4 [Source:HGNC Symbol;Acc:HGNC:21389]	123.875	17.125	22	0	33	3	141	53	31	3	14	12	54	38	488	15	208	13
ENSG00000135929	122.593	3.44625	0.790436	4.35994	1.30096e-05	0.00019817	ENSG00000135929	CYP27A1	cytochrome P450 family 27 subfamily A member 1 [Source:HGNC Symbol;Acc:HGNC:2605]	14.875	92.125	10	7	0	63	8	54	36	325	3	159	57	30	5	73	0	26
ENSG00000246863	20.5935	-2.14874	0.492884	-4.35952	1.30347e-05	0.000198421	ENSG00000246863	GPR176-DT	GPR176-DT [Source:HGNC Symbol;Acc:HGNC:54389]	37.125	9.875	12	3	24	5	12	3	31	8	8	2	30	11	131	43	49	4
ENSG00000120910	1379.56	-1.0635	0.244015	-4.35833	1.31058e-05	0.000199373	ENSG00000120910	PPP3CC	protein phosphatase 3 catalytic subunit gamma [Source:HGNC Symbol;Acc:HGNC:9316]	2130.38	965.25	3754	1269	2932	1411	1857	1044	2413	857	451	497	2455	1249	1610	760	1571	635
ENSG00000167987	690.294	1.43247	0.328706	4.35789	1.31321e-05	0.000199624	ENSG00000167987	VPS37C	VPS37C subunit of ESCRT-I [Source:HGNC Symbol;Acc:HGNC:26097]	379.75	1184	256	298	147	533	463	678	520	1163	501	1092	428	1374	433	2007	290	2327
ENSG00000001617	190.881	2.20584	0.506204	4.35762	1.31485e-05	0.000199624	ENSG00000001617	SEMA3F	semaphorin 3F [Source:HGNC Symbol;Acc:HGNC:10728]	75.375	371.25	22	41	15	226	276	469	41	1063	11	35	45	739	119	216	74	181
ENSG00000070831	22562.4	0.686366	0.157513	4.35752	1.31543e-05	0.000199624	ENSG00000070831	CDC42	cell division cycle 42 [Source:HGNC Symbol;Acc:HGNC:1736]	19618	32880.8	19723	27870	17088	25844	17092	36684	17502	27570	11654	17263	22355	40006	24274	36491	27256	51318
ENSG00000260804	226.828	-1.23784	0.284077	-4.35741	1.31608e-05	0.000199624	ENSG00000260804	LINC01963	long intergenic non-protein coding RNA 1963 [Source:HGNC Symbol;Acc:HGNC:25283]	372	158.625	201	146	220	67	127	81	262	93	324	218	795	373	413	121	634	170
ENSG00000182557	694.196	2.19974	0.504837	4.35733	1.31656e-05	0.000199624	ENSG00000182557	SPNS3	sphingolipid transporter 3 (putative) [Source:HGNC Symbol;Acc:HGNC:28433]	199.375	1254.75	220	2691	87	225	213	1974	316	1931	174	2339	45	437	396	328	144	113
ENSG00000274964	18.1992	-3.21731	0.738724	-4.35523	1.3293e-05	0.000201422	ENSG00000274964	AC026356.1	novel transcript, sense intronic to BICD1	34.875	6.375	23	0	66	22	38	2	20	8	60	4	34	8	17	0	21	7
ENSG00000137834	84.4751	2.1242	0.487931	4.35349	1.33986e-05	0.000202889	ENSG00000137834	SMAD6	SMAD family member 6 [Source:HGNC Symbol;Acc:HGNC:6772]	33.875	158.75	46	106	48	130	19	332	21	193	22	70	12	248	41	100	62	91
ENSG00000128266	282.482	-3.11717	0.716188	-4.35244	1.34628e-05	0.000203728	ENSG00000128266	GNAZ	G protein subunit alpha z [Source:HGNC Symbol;Acc:HGNC:4395]	501.5	122.5	105	3	686	149	228	64	542	32	19	585	268	62	1042	25	1122	60
ENSG00000121039	282.418	0.943711	0.216832	4.35227	1.34736e-05	0.000203757	ENSG00000121039	RDH10	retinol dehydrogenase 10 [Source:HGNC Symbol;Acc:HGNC:19975]	214.5	409.125	194	289	255	616	417	567	130	328	114	273	147	445	217	301	242	454
ENSG00000243064	48.9672	4.2844	0.984592	4.35145	1.35243e-05	0.00020426	ENSG00000243064	ABCC13	ATP binding cassette subfamily C member 13 (pseudogene) [Source:HGNC Symbol;Acc:HGNC:16022]	2.875	112.75	8	11	1	57	1	6	1	20	2	576	8	217	0	15	2	0
ENSG00000237422	26.6423	-3.03451	0.697356	-4.35144	1.35245e-05	0.00020426	ENSG00000237422	AL158071.3	novel transcript	53	9.875	71	35	2	0	4	0	27	13	75	16	189	14	14	1	42	0
ENSG00000230709	38.4782	-3.11042	0.715104	-4.3496	1.36384e-05	0.000205845	ENSG00000230709	AC104024.1	novel transcript	76.125	11	26	7	133	41	202	15	29	9	6	6	89	10	56	0	68	0
ENSG00000181408	28.4675	-3.829	0.881102	-4.3457	1.38835e-05	0.000209407	ENSG00000181408	UTS2R	urotensin 2 receptor [Source:HGNC Symbol;Acc:HGNC:4468]	42.375	1.875	15	1	82	5	37	2	164	1	15	6	24	0	0	0	2	0
ENSG00000007923	1734.91	-0.724862	0.166822	-4.34512	1.39197e-05	0.000209814	ENSG00000007923	DNAJC11	DnaJ heat shock protein family (Hsp40) member C11 [Source:HGNC Symbol;Acc:HGNC:25570]	2422	1485.5	2053	1526	2834	1564	2504	1360	2973	1676	2978	1612	1775	1094	2318	1475	1941	1577
ENSG00000064933	1094.66	-1.09138	0.251184	-4.34493	1.39317e-05	0.000209859	ENSG00000064933	PMS1	PMS1 homolog 1, mismatch repair system component [Source:HGNC Symbol;Acc:HGNC:9121]	1678.25	833.5	2722	1368	2063	648	1151	583	1622	485	1468	691	1503	924	1324	1339	1573	630
ENSG00000167487	755.799	-1.30786	0.301027	-4.34467	1.39484e-05	0.000209973	ENSG00000167487	KLHL26	kelch like family member 26 [Source:HGNC Symbol;Acc:HGNC:25623]	1202.62	426.125	382	295	2438	646	1646	510	1924	518	465	431	539	307	1077	333	1150	369
ENSG00000227191	2118.45	2.59613	0.597661	4.34382	1.40027e-05	0.000210653	ENSG00000227191	TRGC2	T cell receptor gamma constant 2 [Source:HGNC Symbol;Acc:HGNC:12276]	882.25	3735	240	1542	16	632	478	365	66	2102	2833	1516	1663	4414	1694	18438	68	871
ENSG00000180773	1098.18	1.09847	0.25293	4.34299	1.40556e-05	0.000211183	ENSG00000180773	SLC36A4	solute carrier family 36 member 4 [Source:HGNC Symbol;Acc:HGNC:19660]	719.5	1855	926	1279	540	1030	491	773	444	660	481	1053	979	3496	969	4182	926	2367
ENSG00000185339	180.085	1.87009	0.4306	4.34298	1.40563e-05	0.000211183	ENSG00000185339	TCN2	transcobalamin 2 [Source:HGNC Symbol;Acc:HGNC:11653]	62.375	358	31	115	58	156	124	462	43	200	83	161	36	282	35	31	89	1457
ENSG00000002919	1216.29	1.02415	0.235873	4.34198	1.41207e-05	0.000212014	ENSG00000002919	SNX11	sorting nexin 11 [Source:HGNC Symbol;Acc:HGNC:14975]	871.125	1919.88	1028	1125	797	2031	784	2447	1311	3877	748	1624	640	1474	870	1107	791	1674
ENSG00000251230	105.357	2.20394	0.507684	4.34117	1.41729e-05	0.000212658	ENSG00000251230	MIR3945HG	MIR3945 host gene [Source:HGNC Symbol;Acc:HGNC:52002]	49.875	180.75	147	99	2	30	19	45	66	250	15	77	68	440	80	395	2	110
ENSG00000133606	6808.59	1.20764	0.278205	4.34082	1.41952e-05	0.000212781	ENSG00000133606	MKRN1	makorin ring finger protein 1 [Source:HGNC Symbol;Acc:HGNC:7112]	4225.88	11224.8	4506	6836	4636	8116	5153	21190	3590	5997	3944	17378	4363	13578	3109	4582	4506	12121
ENSG00000160293	1569.66	-1.37351	0.316423	-4.34075	1.41995e-05	0.000212781	ENSG00000160293	VAV2	vav guanine nucleotide exchange factor 2 [Source:HGNC Symbol;Acc:HGNC:12658]	2510.38	1092	2052	1037	4157	885	3151	1462	1844	502	1967	594	2308	1488	2400	545	2204	2223
ENSG00000091972	636.981	-2.49885	0.57584	-4.33949	1.42814e-05	0.000213868	ENSG00000091972	CD200	CD200 molecule [Source:HGNC Symbol;Acc:HGNC:7203]	965.875	502.625	1965	2942	943	228	477	286	592	294	839	138	1251	47	1177	75	483	11
ENSG00000097021	1054.74	-1.09121	0.251668	-4.33594	1.45141e-05	0.000217213	ENSG00000097021	ACOT7	acyl-CoA thioesterase 7 [Source:HGNC Symbol;Acc:HGNC:24157]	1585.5	776.125	838	433	3328	1197	1706	1485	1834	1086	1349	710	650	427	1378	456	1601	415
ENSG00000106344	2541.57	-0.79451	0.183262	-4.33538	1.45508e-05	0.00021762	ENSG00000106344	RBM28	RNA binding motif protein 28 [Source:HGNC Symbol;Acc:HGNC:21863]	3693	2182	2103	1612	4092	2362	2821	1499	2283	1658	4127	1397	5078	3271	4527	2909	4513	2748
ENSG00000280987	1971.45	-2.47601	0.571457	-4.3328	1.47227e-05	0.000220047	ENSG00000280987	MATR3	matrin 3 [Source:NCBI gene (formerly Entrezgene);Acc:9782]	3652.75	1078.38	2172	760	12366	914	5139	3417	1826	119	1611	2374	1176	170	3025	844	1907	29
ENSG00000136867	1012.01	1.64386	0.379445	4.33227	1.47577e-05	0.000220427	ENSG00000136867	SLC31A2	solute carrier family 31 member 2 [Source:HGNC Symbol;Acc:HGNC:11017]	511	1879.88	108	145	105	819	483	839	563	1802	458	1795	616	951	381	5019	1374	3669
ENSG00000151917	39.2863	3.05705	0.70567	4.33213	1.47672e-05	0.000220427	ENSG00000151917	BEND6	BEN domain containing 6 [Source:HGNC Symbol;Acc:HGNC:20871]	6.875	87.875	28	508	0	1	0	29	10	34	2	32	5	60	4	11	6	28
ENSG00000233461	166.614	1.52958	0.353099	4.33188	1.47842e-05	0.000220538	ENSG00000233461	AL445524.1	novel transcript	76.125	245.75	91	84	16	102	33	118	179	900	130	244	61	112	52	165	47	241
ENSG00000129347	3594.66	-1.06968	0.246949	-4.3316	1.48031e-05	0.000220677	ENSG00000129347	KRI1	KRI1 homolog [Source:HGNC Symbol;Acc:HGNC:25769]	5398.62	2763.25	7075	5122	5621	3107	4784	2657	6128	3232	7826	2395	4726	1123	4249	3079	2780	1391
ENSG00000172803	188.709	-1.76549	0.407617	-4.33124	1.48273e-05	0.000220755	ENSG00000172803	SNX32	sorting nexin 32 [Source:HGNC Symbol;Acc:HGNC:26423]	290.125	134.125	681	632	262	60	217	48	308	134	386	20	99	28	169	68	199	83
ENSG00000147454	9364.68	1.81348	0.418699	4.33124	1.48275e-05	0.000220755	ENSG00000147454	SLC25A37	solute carrier family 25 member 37 [Source:HGNC Symbol;Acc:HGNC:29786]	3875.62	17434.6	4686	12203	4657	26858	5711	6175	2691	12641	3442	52048	2037	16040	2649	8474	5132	5038
ENSG00000159884	917.861	-1.08596	0.250738	-4.33104	1.48406e-05	0.000220808	ENSG00000159884	CCDC107	coiled-coil domain containing 107 [Source:HGNC Symbol;Acc:HGNC:28465]	1210.75	712.25	843	373	2181	1894	1984	855	1435	1398	1452	467	511	142	706	302	574	267
ENSG00000164684	377.583	-2.33796	0.539848	-4.33077	1.48588e-05	0.000220936	ENSG00000164684	ZNF704	zinc finger protein 704 [Source:HGNC Symbol;Acc:HGNC:32291]	695.875	117.25	172	42	775	166	547	314	80	27	119	108	924	204	1038	39	1912	38
ENSG00000005100	1228.95	-0.975123	0.2252	-4.33004	1.49084e-05	0.00022153	ENSG00000005100	DHX33	DEAH-box helicase 33 [Source:HGNC Symbol;Acc:HGNC:16718]	1830.62	948.25	1135	783	2691	944	1734	1023	2206	765	1790	1207	1552	868	1984	1351	1553	645
ENSG00000182919	776.336	-0.856392	0.197824	-4.32907	1.49743e-05	0.000222366	ENSG00000182919	C11orf54	chromosome 11 open reading frame 54 [Source:HGNC Symbol;Acc:HGNC:30204]	1117.62	656.75	1406	1126	939	595	807	335	1330	694	1136	807	1186	492	1334	751	803	454
ENSG00000164010	1139.82	1.41437	0.32675	4.3286	1.50058e-05	0.000222568	ENSG00000164010	ERMAP	erythroblast membrane associated protein (Scianna blood group) [Source:HGNC Symbol;Acc:HGNC:15743]	627.5	1974.25	1110	1758	605	2060	659	1025	464	954	504	5213	585	2280	473	1037	620	1467
ENSG00000101493	2411.16	1.11911	0.258539	4.32858	1.50072e-05	0.000222568	ENSG00000101493	ZNF516	zinc finger protein 516 [Source:HGNC Symbol;Acc:HGNC:28990]	1665.5	3825.5	1439	3384	677	1105	1213	2618	1565	2375	3133	4335	2463	6112	1570	4686	1264	5989
ENSG00000288046	50.7732	2.75157	0.635751	4.32806	1.50431e-05	0.000222957	ENSG00000288046	AL031123.5	novel transcript	17	105.125	11	12	5	51	0	19	67	209	10	330	29	56	12	152	2	12
ENSG00000074657	562.444	2.29414	0.530101	4.32775	1.50638e-05	0.000223121	ENSG00000074657	ZNF532	zinc finger protein 532 [Source:HGNC Symbol;Acc:HGNC:30940]	108.625	1034.38	274	5742	55	713	71	455	22	362	82	578	116	124	62	71	187	230
ENSG00000189149	58.9105	-1.80878	0.41815	-4.32567	1.52068e-05	0.000225093	ENSG00000189149	CRYM-AS1	CRYM antisense RNA 1 [Source:HGNC Symbol;Acc:HGNC:34405]	103.625	34.875	87	45	28	2	53	21	142	26	104	25	105	95	203	37	107	28
ENSG00000163659	4422.38	1.33448	0.30865	4.32359	1.53508e-05	0.00022708	ENSG00000163659	TIPARP	TCDD inducible poly(ADP-ribose) polymerase [Source:HGNC Symbol;Acc:HGNC:23696]	3243.12	7224	2494	4256	1132	3133	2322	9803	1130	3069	779	2746	5358	16555	2607	11153	10123	7077
ENSG00000144802	6931.08	1.32079	0.305552	4.32265	1.54168e-05	0.00022791	ENSG00000144802	NFKBIZ	NFKB inhibitor zeta [Source:HGNC Symbol;Acc:HGNC:29805]	5165.5	10961.2	16259	11195	2393	12701	4588	8482	2953	10700	2543	6141	3142	8202	3996	15297	5450	14972
ENSG00000050767	1015.03	2.12824	0.49239	4.32226	1.54437e-05	0.000227983	ENSG00000050767	COL23A1	collagen type XXIII alpha 1 chain [Source:HGNC Symbol;Acc:HGNC:22990]	325	1851.25	693	5191	43	393	411	2322	108	3468	318	380	252	1734	246	204	529	1118
ENSG00000181192	2299.48	-1.53862	0.355982	-4.32218	1.54492e-05	0.000227983	ENSG00000181192	DHTKD1	dehydrogenase E1 and transketolase domain containing 1 [Source:HGNC Symbol;Acc:HGNC:23537]	3768.5	1490.25	3946	3086	4353	798	3738	1392	3706	445	2433	1807	4219	1071	3886	1502	3867	1821
ENSG00000119899	473.377	1.14115	0.264023	4.32215	1.54514e-05	0.000227983	ENSG00000119899	SLC17A5	solute carrier family 17 member 5 [Source:HGNC Symbol;Acc:HGNC:10933]	325	786.25	258	354	209	905	317	324	248	922	264	570	483	1330	447	1184	374	701
ENSG00000255150	153.322	1.64734	0.381167	4.32185	1.54729e-05	0.000228153	ENSG00000255150	EID3	EP300 interacting inhibitor of differentiation 3 [Source:HGNC Symbol;Acc:HGNC:32961]	91.875	294.875	146	340	25	221	33	65	1	28	46	67	100	787	124	334	260	517
ENSG00000147416	5570.5	1.13471	0.262583	4.32133	1.5509e-05	0.00022854	ENSG00000147416	ATP6V1B2	ATPase H+ transporting V1 subunit B2 [Source:HGNC Symbol;Acc:HGNC:854]	3631.25	8782.25	1901	2392	3348	11941	6261	9757	4053	15500	3894	7876	2917	8230	3782	4634	2894	9928
ENSG00000087589	181.384	1.90494	0.441029	4.31932	1.56513e-05	0.000230489	ENSG00000087589	CASS4	Cas scaffold protein family member 4 [Source:HGNC Symbol;Acc:HGNC:15878]	89.25	332.5	68	256	25	145	86	253	51	173	46	1073	132	445	23	93	283	222
ENSG00000197503	20.1512	4.48113	1.03752	4.31906	1.56697e-05	0.000230613	ENSG00000197503	LINC00477	long intergenic non-protein coding RNA 477 [Source:HGNC Symbol;Acc:HGNC:26557]	0.875	39.625	2	86	0	1	2	70	1	69	2	0	0	55	0	1	0	35
ENSG00000113580	11479.1	-1.22229	0.283135	-4.31699	1.58171e-05	0.000232634	ENSG00000113580	NR3C1	nuclear receptor subfamily 3 group C member 1 [Source:HGNC Symbol;Acc:HGNC:7978]	16909.9	7212.88	15329	2803	17805	12078	12286	5556	27112	10147	5985	5232	27836	7563	8083	4758	20843	9566
ENSG00000134871	101.221	2.80745	0.650382	4.31661	1.58441e-05	0.000232882	ENSG00000134871	COL4A2	collagen type IV alpha 2 chain [Source:HGNC Symbol;Acc:HGNC:2203]	33	176.375	4	8	6	66	16	223	7	333	33	138	4	171	78	442	116	30
ENSG00000112159	6095.01	-1.07583	0.249272	-4.31588	1.58968e-05	0.000233508	ENSG00000112159	MDN1	midasin AAA ATPase 1 [Source:HGNC Symbol;Acc:HGNC:18302]	9547.12	4534.25	4434	3134	13967	6270	8321	3977	4520	1840	7134	4892	13005	5401	9416	7274	15580	3486
ENSG00000171793	3256.04	-0.881182	0.204247	-4.31429	1.60115e-05	0.000235042	ENSG00000171793	CTPS1	CTP synthase 1 [Source:HGNC Symbol;Acc:HGNC:2519]	4793.5	2660.62	2584	2097	6507	2497	4321	2209	5380	2685	3746	1642	4743	3902	5513	3369	5554	2884
ENSG00000159674	726.536	-1.19165	0.276238	-4.31385	1.60437e-05	0.000235365	ENSG00000159674	SPON2	spondin 2 [Source:HGNC Symbol;Acc:HGNC:11253]	1116.75	477	1552	801	652	246	888	203	1293	667	2797	908	370	359	460	370	922	262
ENSG00000278727	18.5083	2.53462	0.588094	4.30988	1.63344e-05	0.000239478	ENSG00000278727	AC000403.1	novel transcript	6.25	36.875	10	28	2	23	6	53	3	33	1	36	5	61	5	6	18	55
ENSG00000274286	20.131	3.99141	0.92616	4.30963	1.63527e-05	0.000239594	ENSG00000274286	ADRA2B	adrenoceptor alpha 2B [Source:HGNC Symbol;Acc:HGNC:282]	1.125	37	3	5	0	31	2	20	3	203	0	16	0	18	0	1	1	2
ENSG00000082898	10495.9	-0.660501	0.153283	-4.30902	1.63978e-05	0.000240102	ENSG00000082898	XPO1	exportin 1 [Source:HGNC Symbol;Acc:HGNC:12825]	14471.5	9264	11920	8799	24149	16039	21298	9696	7976	4829	11755	8302	15006	10248	14654	9878	9014	6321
ENSG00000165879	1958.66	1.50806	0.350047	4.30817	1.64614e-05	0.000240879	ENSG00000165879	FRAT1	FRAT regulator of WNT signaling pathway 1 [Source:HGNC Symbol;Acc:HGNC:3944]	1042.5	3426.88	1025	3652	362	1673	1393	1850	945	1856	1059	3343	1572	1869	987	9903	997	3269
ENSG00000110660	1079.66	-1.39686	0.324486	-4.30484	1.67106e-05	0.000244371	ENSG00000110660	SLC35F2	solute carrier family 35 member F2 [Source:HGNC Symbol;Acc:HGNC:23615]	1691.38	753.875	1908	1692	2967	533	1804	1410	1160	326	1311	382	1130	522	1657	801	1594	365
ENSG00000249846	133.584	-1.22116	0.283739	-4.3038	1.6789e-05	0.000245362	ENSG00000249846	LINC02021	long intergenic non-protein coding RNA 2021 [Source:HGNC Symbol;Acc:HGNC:52856]	214.875	97.25	235	182	80	36	199	99	186	91	150	32	368	100	175	106	326	132
ENSG00000184785	63.1675	2.90919	0.676365	4.30122	1.69863e-05	0.000248088	ENSG00000184785	SMIM10	small integral membrane protein 10 [Source:HGNC Symbol;Acc:HGNC:41913]	9.75	111.125	5	25	4	176	10	37	28	253	2	280	9	20	5	88	15	10
ENSG00000150681	717.581	1.60833	0.374081	4.29942	1.71248e-05	0.000249953	ENSG00000150681	RGS18	regulator of G protein signaling 18 [Source:HGNC Symbol;Acc:HGNC:14261]	400.25	1133.62	1059	592	58	254	245	753	218	454	307	1908	419	1648	683	2269	213	1191
ENSG00000142207	1871.68	-1.36696	0.31798	-4.2989	1.71649e-05	0.000250379	ENSG00000142207	URB1	URB1 ribosome biogenesis homolog [Source:HGNC Symbol;Acc:HGNC:17344]	3026.38	1257.75	1915	1339	3591	660	2918	1146	2973	577	2442	1027	2855	1720	2659	2217	4858	1376
ENSG00000179899	363.423	-1.87857	0.437031	-4.29848	1.71971e-05	0.000250691	ENSG00000179899	PHC1P1	polyhomeotic homolog 1 pseudogene 1 [Source:HGNC Symbol;Acc:HGNC:34502]	579.375	239.625	901	763	867	77	664	547	594	58	435	198	454	97	377	115	343	62
ENSG00000169715	462.586	2.31056	0.537551	4.29831	1.72102e-05	0.000250723	ENSG00000169715	MT1E	metallothionein 1E [Source:HGNC Symbol;Acc:HGNC:7397]	105	967.25	10	308	144	753	96	407	234	2808	43	91	46	124	43	20	224	3227
ENSG00000241990	21.5894	4.90736	1.14249	4.29532	1.74438e-05	0.000253965	ENSG00000241990	PRR34-AS1	PRR34 antisense RNA 1 [Source:HGNC Symbol;Acc:HGNC:50499]	0.75	38.125	2	18	0	46	1	1	1	99	2	121	0	5	0	0	0	15
ENSG00000162738	121.867	-2.9855	0.695104	-4.29504	1.7466e-05	0.000254129	ENSG00000162738	VANGL2	VANGL planar cell polarity protein 2 [Source:HGNC Symbol;Acc:HGNC:15511]	219.375	52.875	446	34	318	92	170	133	187	113	135	42	209	9	27	0	263	0
ENSG00000021355	18017.7	1.26899	0.295561	4.29349	1.75886e-05	0.000255643	ENSG00000021355	SERPINB1	serpin family B member 1 [Source:HGNC Symbol;Acc:HGNC:3311]	11591.1	29041.5	15705	22283	7677	13528	7793	30187	14878	22883	16982	27878	9739	25820	13958	58842	5997	30911
ENSG00000142252	812.433	-0.760594	0.177153	-4.29344	1.75923e-05	0.000255643	ENSG00000142252	GEMIN7	gem nuclear organelle associated protein 7 [Source:HGNC Symbol;Acc:HGNC:20045]	1157	680.875	1565	862	1062	687	1164	721	1556	1138	1926	736	619	344	920	613	444	346
ENSG00000123358	9820.14	-1.68937	0.393534	-4.29282	1.76422e-05	0.000256004	ENSG00000123358	NR4A1	nuclear receptor subfamily 4 group A member 1 [Source:HGNC Symbol;Acc:HGNC:7980]	17749.1	4620.38	2787	2109	33181	12812	48600	6091	11369	3048	2195	2959	20716	5916	14659	1862	8486	2166
ENSG00000157873	2317.89	1.75121	0.407941	4.29281	1.76425e-05	0.000256004	ENSG00000157873	TNFRSF14	TNF receptor superfamily member 14 [Source:HGNC Symbol;Acc:HGNC:11912]	1039.25	4101.38	1955	2743	426	5934	1885	2718	1266	9903	807	7358	482	1037	309	916	1184	2202
ENSG00000111224	528.434	-0.893783	0.208209	-4.29271	1.76504e-05	0.000256004	ENSG00000111224	PARP11	poly(ADP-ribose) polymerase family member 11 [Source:HGNC Symbol;Acc:HGNC:1186]	791.125	433.375	790	488	637	423	490	211	678	310	550	438	1281	470	896	554	1007	573
ENSG00000013016	756.653	-1.63566	0.381152	-4.29137	1.77571e-05	0.000257388	ENSG00000013016	EHD3	EH domain containing 3 [Source:HGNC Symbol;Acc:HGNC:3244]	1244.88	509.625	1083	745	1323	453	1310	309	695	142	880	1011	1760	317	747	99	2161	1001
ENSG00000178381	1462.34	1.19117	0.277661	4.29002	1.78653e-05	0.000258794	ENSG00000178381	ZFAND2A	zinc finger AN1-type containing 2A [Source:HGNC Symbol;Acc:HGNC:28073]	938.75	2389.25	1480	1426	799	2294	970	5044	1164	3669	665	1139	733	1508	852	1828	847	2206
ENSG00000271503	3801.62	1.51413	0.353104	4.28805	1.80245e-05	0.000260936	ENSG00000271503	CCL5	C-C motif chemokine ligand 5 [Source:HGNC Symbol;Acc:HGNC:10632]	2052.38	6579.75	1296	7523	1553	8753	2818	4677	2184	9357	937	4001	1532	1984	3367	13848	2732	2495
ENSG00000161328	167.723	-1.30872	0.305352	-4.28594	1.81971e-05	0.00026327	ENSG00000161328	LRRC56	leucine rich repeat containing 56 [Source:HGNC Symbol;Acc:HGNC:25430]	266.375	110.375	264	166	362	76	336	167	274	64	407	132	105	51	197	150	186	77
ENSG00000185760	1168.56	-1.82798	0.426612	-4.28487	1.8285e-05	0.000264375	ENSG00000185760	KCNQ5	potassium voltage-gated channel subfamily Q member 5 [Source:HGNC Symbol;Acc:HGNC:6299]	2046.12	731.875	1842	1714	3319	466	1435	925	729	89	1312	434	3546	509	1800	1415	2386	303
ENSG00000105371	276.77	1.42443	0.332462	4.28449	1.83159e-05	0.000264656	ENSG00000105371	ICAM4	intercellular adhesion molecule 4 (Landsteiner-Wiener blood group) [Source:HGNC Symbol;Acc:HGNC:5347]	172.625	453.75	231	728	105	274	409	673	324	555	124	714	62	156	60	91	66	439
ENSG00000169397	5286.77	2.69952	0.630442	4.28195	1.85259e-05	0.000267523	ENSG00000169397	RNASE3	ribonuclease A family member 3 [Source:HGNC Symbol;Acc:HGNC:10046]	1141.12	6879.88	525	505	10	1395	449	728	207	3958	548	20885	2244	3447	5051	23071	95	1050
ENSG00000272086	181.959	1.14123	0.266646	4.27994	1.86942e-05	0.000269784	ENSG00000272086	AC025181.2	novel transcript	124.25	288.75	177	188	126	311	154	531	89	231	83	134	99	258	174	354	92	303
ENSG00000185010	171.079	1.28011	0.29912	4.2796	1.87233e-05	0.000270035	ENSG00000185010	F8	coagulation factor VIII [Source:HGNC Symbol;Acc:HGNC:3546]	91	265	121	489	52	189	65	191	153	683	103	144	47	56	79	185	108	183
ENSG00000186716	8023.68	-1.68007	0.392647	-4.27883	1.87878e-05	0.000270796	ENSG00000186716	BCR	BCR activator of RhoGEF and GTPase [Source:HGNC Symbol;Acc:HGNC:1014]	13525.1	4909	17308	13258	15769	4284	7721	3594	13253	2253	9792	5801	22446	2298	7866	5843	14046	1941
ENSG00000225062	37.332	1.87169	0.437497	4.27818	1.88425e-05	0.000271414	ENSG00000225062	CATIP-AS1	CATIP antisense RNA 1 [Source:HGNC Symbol;Acc:HGNC:41080]	16	61.125	7	17	6	30	4	56	22	161	28	39	26	74	24	73	11	39
ENSG00000267040	392.571	-1.28899	0.301306	-4.27802	1.8856e-05	0.000271439	ENSG00000267040	AC027097.1	novel transcript, antisense to ATP8B1	617	283.125	883	190	554	142	519	350	613	172	423	135	602	464	604	334	738	478
ENSG00000140564	5868.63	1.36776	0.319758	4.27747	1.89026e-05	0.000271941	ENSG00000140564	FURIN	furin, paired basic amino acid cleaving enzyme [Source:HGNC Symbol;Acc:HGNC:8568]	3510.25	10058.9	4647	5419	2890	5668	3301	13851	4273	6020	3015	12326	4254	13253	2760	6402	2942	17532
ENSG00000012171	54.6447	1.96669	0.45982	4.27708	1.89358e-05	0.000272091	ENSG00000012171	SEMA3B	semaphorin 3B [Source:HGNC Symbol;Acc:HGNC:10724]	28	97.75	106	209	12	142	24	41	14	108	10	117	16	67	25	38	17	60
ENSG00000172728	214.061	-1.28739	0.300998	-4.27707	1.89367e-05	0.000272091	ENSG00000172728	FUT10	fucosyltransferase 10 [Source:HGNC Symbol;Acc:HGNC:19234]	336.25	147.625	330	113	350	196	283	215	241	98	554	229	412	60	362	206	158	64
ENSG00000231528	66.3651	3.48562	0.81506	4.27651	1.89842e-05	0.000272604	ENSG00000231528	FAM225A	family with sequence similarity 225 member A [Source:HGNC Symbol;Acc:HGNC:27855]	16.75	136.875	3	12	8	208	22	22	0	24	39	92	0	18	62	512	0	207
ENSG00000112118	4651.42	-1.28126	0.299624	-4.27625	1.90072e-05	0.000272764	ENSG00000112118	MCM3	minichromosome maintenance complex component 3 [Source:HGNC Symbol;Acc:HGNC:6945]	7168.75	3201.38	6145	4726	10943	3107	4588	2943	13031	4651	7032	5716	3777	1568	5368	1648	6466	1252
ENSG00000214140	299.794	-3.59608	0.841751	-4.27214	1.93608e-05	0.000277666	ENSG00000214140	PRCD	photoreceptor disc component [Source:HGNC Symbol;Acc:HGNC:32528]	294.5	455.5	276	11	301	299	331	116	716	3198	183	16	110	4	136	0	303	0
ENSG00000076662	3047.31	2.1842	0.511357	4.27138	1.9427e-05	0.000278442	ENSG00000076662	ICAM3	intercellular adhesion molecule 3 [Source:HGNC Symbol;Acc:HGNC:5346]	756.375	4971.62	341	5266	362	2654	975	2713	1901	5154	311	19160	485	743	412	1220	1264	2863
ENSG00000107890	711.88	-1.05497	0.247089	-4.26958	1.95841e-05	0.000280518	ENSG00000107890	ANKRD26	ankyrin repeat domain 26 [Source:HGNC Symbol;Acc:HGNC:29186]	1087	549.25	973	745	1862	598	1580	982	451	132	593	324	1458	622	675	345	1104	646
ENSG00000174405	636.785	-0.886825	0.207734	-4.26904	1.96315e-05	0.000281023	ENSG00000174405	LIG4	DNA ligase 4 [Source:HGNC Symbol;Acc:HGNC:6601]	932.375	541.125	1096	926	709	381	1046	418	602	307	881	554	912	503	884	364	1329	876
ENSG00000146232	1084.59	1.31844	0.308899	4.26818	1.97074e-05	0.000281873	ENSG00000146232	NFKBIE	NFKB inhibitor epsilon [Source:HGNC Symbol;Acc:HGNC:7799]	644.375	1865.25	1575	3250	356	1330	653	2432	650	4346	524	778	377	1119	411	417	609	1250
ENSG00000260927	37.4895	-1.87589	0.439515	-4.26809	1.97153e-05	0.000281873	ENSG00000260927	AC009107.2	uncharacterized LOC101927556 [Source:NCBI gene (formerly Entrezgene);Acc:101927556]	64.625	21.75	174	78	35	12	46	17	39	25	87	11	20	5	65	22	51	4
ENSG00000121316	4410.41	4.28017	1.00298	4.26744	1.97728e-05	0.000282519	ENSG00000121316	PLBD1	phospholipase B domain containing 1 [Source:HGNC Symbol;Acc:HGNC:26215]	118.5	6870.62	166	14	36	859	277	859	214	451	130	24220	71	6153	24	725	30	21684
ENSG00000129038	26.9583	4.4763	1.04917	4.26653	1.98537e-05	0.000283499	ENSG00000129038	LOXL1	lysyl oxidase like 1 [Source:HGNC Symbol;Acc:HGNC:6665]	3.25	53.375	0	7	0	12	5	44	10	195	1	147	0	8	0	14	10	0
ENSG00000173200	4734.4	-1.45892	0.341965	-4.26629	1.98754e-05	0.000283634	ENSG00000173200	PARP15	poly(ADP-ribose) polymerase family member 15 [Source:HGNC Symbol;Acc:HGNC:26876]	7623.25	3362.5	7452	3455	10392	1998	7254	1843	3808	724	8970	1814	10170	6677	5046	4046	7894	6343
ENSG00000087085	230.907	3.74448	0.878218	4.26373	2.01041e-05	0.00028672	ENSG00000087085	ACHE	acetylcholinesterase (Cartwright blood group) [Source:HGNC Symbol;Acc:HGNC:108]	14.625	533.125	59	44	6	453	24	110	5	154	6	3388	6	89	1	27	10	0
ENSG00000217539	9.7611	-4.15982	0.976107	-4.26164	2.02932e-05	0.000289237	ENSG00000217539	IQCB2P	IQ motif containing B2 pseudogene [Source:HGNC Symbol;Acc:HGNC:17727]	22.5	0.875	95	4	8	1	4	2	7	0	19	0	35	0	10	0	2	0
ENSG00000071539	495.061	-1.10248	0.258716	-4.26134	2.03206e-05	0.00028945	ENSG00000071539	TRIP13	thyroid hormone receptor interactor 13 [Source:HGNC Symbol;Acc:HGNC:12307]	720.25	354.375	358	280	1100	431	744	497	1028	543	796	517	443	198	805	224	488	145
ENSG00000254536	234.453	-1.05693	0.248126	-4.25967	2.04731e-05	0.000291359	ENSG00000254536	AL360181.3	novel protein	355.5	180.875	445	302	395	128	356	182	335	95	291	175	283	140	381	232	358	193
ENSG00000115216	4184.25	0.791005	0.1857	4.25959	2.04799e-05	0.000291359	ENSG00000115216	NRBP1	nuclear receptor binding protein 1 [Source:HGNC Symbol;Acc:HGNC:7993]	3414	6104.88	4402	5255	3179	6511	3680	8915	4290	8018	3564	5746	3207	4387	2404	5668	2586	4339
ENSG00000196460	786.84	2.11879	0.497447	4.25932	2.05046e-05	0.00029153	ENSG00000196460	RFX8	RFX family member 8, lacking RFX DNA binding domain [Source:HGNC Symbol;Acc:HGNC:37253]	419.625	1458.88	895	3454	21	146	111	231	27	348	903	261	370	2636	1003	4250	27	345
ENSG00000151135	949.581	-1.63239	0.38333	-4.25843	2.05867e-05	0.000292516	ENSG00000151135	TMEM263	transmembrane protein 263 [Source:HGNC Symbol;Acc:HGNC:28281]	1534.88	659.5	2177	2085	1957	734	1326	628	977	602	878	321	2406	543	1375	282	1183	81
ENSG00000117054	2539.61	-0.935648	0.21979	-4.25701	2.07183e-05	0.000294204	ENSG00000117054	ACADM	acyl-CoA dehydrogenase medium chain [Source:HGNC Symbol;Acc:HGNC:89]	3715.62	1999.62	3987	3053	4435	2081	4040	2552	4778	1903	2402	1719	3801	1379	3781	1868	2501	1442
ENSG00000089693	3935.86	0.629365	0.147857	4.25658	2.07574e-05	0.000294579	ENSG00000089693	MLF2	myeloid leukemia factor 2 [Source:HGNC Symbol;Acc:HGNC:7126]	3348.62	5532.12	2891	4451	3551	6328	4830	8472	4389	8062	4042	7376	1956	2660	3021	4174	2109	2734
ENSG00000196776	6211.88	-0.851477	0.20018	-4.25355	2.10411e-05	0.000298421	ENSG00000196776	CD47	CD47 molecule [Source:HGNC Symbol;Acc:HGNC:1682]	8967.62	5206.12	6974	6149	11029	5348	7001	3606	7196	3115	11109	6999	8868	4052	11493	7635	8071	4745
ENSG00000001460	283.907	-0.990403	0.232866	-4.2531	2.1083e-05	0.000298831	ENSG00000001460	STPG1	sperm tail PG-rich repeat containing 1 [Source:HGNC Symbol;Acc:HGNC:28070]	427.5	221.875	627	259	289	244	271	85	392	266	609	243	532	204	462	327	238	147
ENSG00000179097	30.6795	-3.69704	0.869389	-4.25246	2.11439e-05	0.000299364	ENSG00000179097	HTR1F	5-hydroxytryptamine receptor 1F [Source:HGNC Symbol;Acc:HGNC:5292]	51.375	5.125	93	3	54	5	11	0	19	0	6	11	216	21	4	1	8	0
ENSG00000206047	50243.1	5.55115	1.30541	4.25243	2.11465e-05	0.000299364	ENSG00000206047	DEFA1	defensin alpha 1 [Source:HGNC Symbol;Acc:HGNC:2761]	245.25	29763.9	47	5	19	24184	2	196	669	52416	66	157141	1141	1020	17	3149	1	0
ENSG00000211653	77.8485	-4.27768	1.00598	-4.25225	2.11637e-05	0.000299423	ENSG00000211653	IGLV1-40	immunoglobulin lambda variable 1-40 [Source:HGNC Symbol;Acc:HGNC:5877]	91.375	51.75	16	5	5	3	55	0	180	105	236	300	55	1	116	0	68	0
ENSG00000100241	9086.64	-1.14835	0.270093	-4.25168	2.12171e-05	0.000299994	ENSG00000100241	SBF1	SET binding factor 1 [Source:HGNC Symbol;Acc:HGNC:10542]	13722.2	6249.25	10143	5358	25361	8877	12027	6949	23155	6606	9340	10206	8243	3252	9970	5014	11539	3732
ENSG00000164825	1669.4	4.98743	1.17323	4.25104	2.12777e-05	0.000300667	ENSG00000164825	DEFB1	defensin beta 1 [Source:HGNC Symbol;Acc:HGNC:2766]	3.125	307	3	20	0	17	0	28	14	2238	5	96	1	2	1	48	1	7
ENSG00000136319	676.884	-0.65543	0.154188	-4.25087	2.12946e-05	0.000300722	ENSG00000136319	TTC5	tetratricopeptide repeat domain 5 [Source:HGNC Symbol;Acc:HGNC:19274]	924.875	609.75	737	438	990	551	808	556	1185	711	819	495	1096	885	1099	817	665	425
ENSG00000277734	1594.29	-2.73592	0.643718	-4.25018	2.13603e-05	0.000301464	ENSG00000277734	TRAC	T cell receptor alpha constant [Source:HGNC Symbol;Acc:HGNC:12029]	2756.25	812.625	2503	255	2795	1579	1907	314	5053	1664	1323	1891	2354	76	4252	716	1863	6
ENSG00000115520	1544.89	0.975733	0.229671	4.2484	2.153e-05	0.000303673	ENSG00000115520	COQ10B	coenzyme Q10B [Source:HGNC Symbol;Acc:HGNC:25819]	1225.12	2317.12	825	2364	889	1750	1571	2869	1182	1835	392	1467	1749	3032	1357	2203	1836	3017
ENSG00000237772	33.3581	2.13654	0.502929	4.24819	2.15505e-05	0.000303777	ENSG00000237772	LINC02631	long intergenic non-protein coding RNA 2631 [Source:HGNC Symbol;Acc:HGNC:54112]	12.875	67.25	4	12	5	15	2	26	6	17	6	91	30	220	21	32	29	125
ENSG00000188906	2653.49	2.84032	0.668636	4.24793	2.15751e-05	0.000303792	ENSG00000188906	LRRK2	leucine rich repeat kinase 2 [Source:HGNC Symbol;Acc:HGNC:18618]	276.25	4926.62	172	40	52	501	351	3508	257	281	78	8588	479	2452	154	1523	667	22520
ENSG00000143390	4683.51	-1.13727	0.267725	-4.2479	2.1578e-05	0.000303792	ENSG00000143390	RFX5	regulatory factor X5 [Source:HGNC Symbol;Acc:HGNC:9986]	7203.38	3464.62	7646	5968	7132	2722	6905	2840	8507	2960	9755	2856	6636	2157	6108	3786	4938	4428
ENSG00000115109	248.269	-2.05814	0.484536	-4.24765	2.16025e-05	0.000303952	ENSG00000115109	EPB41L5	erythrocyte membrane protein band 4.1 like 5 [Source:HGNC Symbol;Acc:HGNC:19819]	461.75	110.125	376	20	305	79	203	92	716	69	58	127	894	224	503	135	639	135
ENSG00000102144	21550.5	0.555043	0.130677	4.24744	2.16231e-05	0.000304056	ENSG00000102144	PGK1	phosphoglycerate kinase 1 [Source:HGNC Symbol;Acc:HGNC:8896]	18813.8	28967.9	13396	17445	16131	26372	20862	31390	31876	59288	18627	24748	12105	20045	21408	27250	16105	25205
ENSG00000099840	680.661	-1.86618	0.439628	-4.24492	2.18676e-05	0.000307247	ENSG00000099840	IZUMO4	IZUMO family member 4 [Source:HGNC Symbol;Acc:HGNC:26950]	1163.62	294.25	1826	177	1072	610	1823	461	625	742	3309	158	90	34	443	127	121	45
ENSG00000102967	678.205	-0.81675	0.192411	-4.24482	2.18767e-05	0.000307247	ENSG00000102967	DHODH	dihydroorotate dehydrogenase (quinone) [Source:HGNC Symbol;Acc:HGNC:2867]	962.875	569.5	847	616	969	566	949	541	1187	819	1220	409	719	370	1076	793	736	442
ENSG00000163558	1004.76	-0.750494	0.176819	-4.24441	2.19169e-05	0.000307624	ENSG00000163558	PRKCI	protein kinase C iota [Source:HGNC Symbol;Acc:HGNC:9404]	1435.25	880.75	1431	1211	2031	1090	1335	707	975	499	828	538	1664	999	1613	956	1605	1046
ENSG00000280128	330.905	-1.19297	0.281277	-4.24125	2.22279e-05	0.000311799	ENSG00000280128	AL662795.2	TEC	515.625	235.875	794	209	388	293	370	230	547	472	827	204	415	124	349	205	435	150
ENSG00000241399	3484.01	1.69202	0.399076	4.23984	2.23677e-05	0.000313569	ENSG00000241399	CD302	CD302 molecule [Source:HGNC Symbol;Acc:HGNC:30843]	1504.88	6776.12	1476	4307	960	1247	1386	5373	868	894	1041	3951	2125	14178	2934	8709	1249	15550
ENSG00000143416	1204.63	4.43619	1.04646	4.23924	2.24277e-05	0.00031422	ENSG00000143416	SELENBP1	selenium binding protein 1 [Source:HGNC Symbol;Acc:HGNC:10719]	64.375	2899.75	256	168	19	2136	28	162	20	880	15	19542	7	256	1	41	169	13
ENSG00000161955	1220.57	1.44922	0.341872	4.23908	2.24438e-05	0.000314254	ENSG00000161955	TNFSF13	TNF superfamily member 13 [Source:HGNC Symbol;Acc:HGNC:11928]	686.375	2071.12	1341	2604	288	510	579	1677	809	915	588	3548	658	2567	756	1624	472	3124
ENSG00000242534	24.5871	-3.84568	0.907333	-4.23844	2.25078e-05	0.000314959	ENSG00000242534	IGKV2D-28	immunoglobulin kappa variable 2D-28 [Source:HGNC Symbol;Acc:HGNC:5799]	42	11.75	25	8	3	2	11	0	73	25	87	59	89	0	19	0	29	0
ENSG00000134324	2064.67	-0.675521	0.159467	-4.23612	2.27416e-05	0.000317975	ENSG00000134324	LPIN1	lipin 1 [Source:HGNC Symbol;Acc:HGNC:13345]	2822	1812.38	2434	1949	4338	2961	3308	1548	1683	1289	2248	1445	3136	2367	1806	1023	3623	1917
ENSG00000146243	199.12	-1.42928	0.337411	-4.23603	2.27509e-05	0.000317975	ENSG00000146243	IRAK1BP1	interleukin 1 receptor associated kinase 1 binding protein 1 [Source:HGNC Symbol;Acc:HGNC:17368]	314.875	143.375	346	126	302	143	175	84	250	122	264	92	371	102	474	445	337	33
ENSG00000284957	18.9171	-3.20204	0.756002	-4.23549	2.28056e-05	0.000318427	ENSG00000284957	AF131216.5	novel transcript	35	7.625	48	2	22	7	29	11	51	35	22	2	40	4	51	0	17	0
ENSG00000120885	408.821	2.57401	0.607732	4.23544	2.28109e-05	0.000318427	ENSG00000120885	CLU	clusterin [Source:HGNC Symbol;Acc:HGNC:2095]	44.5	381	23	55	8	23	30	409	167	808	32	1198	5	244	42	18	49	293
ENSG00000183598	357.617	-1.91321	0.451739	-4.23521	2.28336e-05	0.00031855	ENSG00000183598	H3C13	H3 clustered histone 13 [Source:HGNC Symbol;Acc:HGNC:25311]	719.375	142.5	485	53	65	102	65	18	17	18	51	11	1180	127	1930	295	1962	516
ENSG00000086288	82.7517	2.14712	0.507003	4.23492	2.28633e-05	0.000318772	ENSG00000086288	NME8	NME/NM23 family member 8 [Source:HGNC Symbol;Acc:HGNC:16473]	22	124.125	27	22	2	10	14	65	33	69	48	369	13	192	36	224	3	42
ENSG00000105447	1522.37	-1.01761	0.240346	-4.23394	2.29634e-05	0.000319975	ENSG00000105447	GRWD1	glutamate rich WD repeat containing 1 [Source:HGNC Symbol;Acc:HGNC:21270]	2226.12	1193.75	1058	599	3324	1415	2254	1760	3500	2061	1842	849	1692	920	2250	1538	1889	408
ENSG00000161544	1739.39	-3.1782	0.750716	-4.23355	2.30026e-05	0.000320327	ENSG00000161544	CYGB	cytoglobin [Source:HGNC Symbol;Acc:HGNC:16505]	1624.38	1636.75	601	9	2894	1328	1318	1112	4974	10358	1365	245	292	33	470	4	1081	5
ENSG00000284391	21.6611	-3.4143	0.806583	-4.23304	2.30553e-05	0.000320866	ENSG00000284391	AL139398.1	uncharacterized LOC105373244 [Source:NCBI gene (formerly Entrezgene);Acc:105373244]	45.875	7	84	4	86	21	63	10	7	1	18	0	48	3	48	0	13	17
ENSG00000261168	12.7775	-3.14935	0.744057	-4.23267	2.30928e-05	0.000321195	ENSG00000261168	AL592424.1	novel transcript, sense overlapping SEMA6C	24	3.125	25	5	45	5	38	8	31	6	21	0	18	1	11	0	3	0
ENSG00000249881	84.0941	-3.50743	0.828698	-4.23246	2.31152e-05	0.000321312	ENSG00000249881	AC008696.2	novel transcript, sense overlapping HMHB1	161.25	25.25	198	29	55	20	12	7	421	134	70	12	394	0	60	0	80	0
ENSG00000171368	190.299	-2.36538	0.558957	-4.23177	2.3186e-05	0.000322103	ENSG00000171368	TPPP	tubulin polymerization promoting protein [Source:HGNC Symbol;Acc:HGNC:24164]	379.25	95.125	47	10	1165	56	566	17	64	1	462	258	78	53	163	45	489	321
ENSG00000170113	461.416	-1.03167	0.243818	-4.2313	2.32344e-05	0.000322581	ENSG00000170113	NIPA1	NIPA magnesium transporter 1 [Source:HGNC Symbol;Acc:HGNC:17043]	706.375	362.125	1175	842	563	338	375	245	500	276	560	350	1097	308	773	350	608	188
ENSG00000166292	69.0286	-4.40275	1.04103	-4.22923	2.34496e-05	0.000325372	ENSG00000166292	TMEM100	transmembrane protein 100 [Source:HGNC Symbol;Acc:HGNC:25607]	166.875	4.75	0	0	10	3	114	7	27	28	35	0	60	0	5	0	1084	0
ENSG00000184730	3742.44	1.43135	0.33848	4.22877	2.3497e-05	0.000325834	ENSG00000184730	APOBR	apolipoprotein B receptor [Source:HGNC Symbol;Acc:HGNC:24087]	1917.5	6146.12	3350	6569	589	1339	1440	5691	1233	1681	2806	7576	2311	4538	2161	6255	1450	15520
ENSG00000008438	1967.28	6.56351	1.55219	4.22856	2.35194e-05	0.000325948	ENSG00000008438	PGLYRP1	peptidoglycan recognition protein 1 [Source:HGNC Symbol;Acc:HGNC:8904]	13.875	2291.5	8	8	2	2146	0	231	6	330	3	15211	89	39	3	367	0	0
ENSG00000164500	17.895	-4.52137	1.06943	-4.22784	2.35949e-05	0.000326798	ENSG00000164500	SPATA48	spermatogenesis associated 48 [Source:HGNC Symbol;Acc:HGNC:22564]	31.375	9.375	23	0	41	20	50	5	36	50	39	0	10	0	20	0	32	0
ENSG00000101162	276.545	3.21896	0.761748	4.22575	2.38141e-05	0.000329636	ENSG00000101162	TUBB1	tubulin beta 1 class VI [Source:HGNC Symbol;Acc:HGNC:16257]	31.125	606.25	35	82	6	111	14	118	5	12	3	4059	13	130	0	22	173	316
ENSG00000275552	69.5647	-2.95002	0.698171	-4.22535	2.38569e-05	0.000329858	ENSG00000275552	AC243965.2	novel transcript, antisense ABHD4	151.125	14.875	416	13	109	48	1	2	32	11	40	2	376	8	214	33	21	2
ENSG00000112685	1175.55	-0.822821	0.194738	-4.22527	2.38654e-05	0.000329858	ENSG00000112685	EXOC2	exocyst complex component 2 [Source:HGNC Symbol;Acc:HGNC:24968]	1686.25	1001.12	1216	752	1457	698	1164	543	2070	837	1572	1068	2421	1537	1814	1301	1776	1273
ENSG00000163932	3280.85	1.19187	0.282085	4.2252	2.38731e-05	0.000329858	ENSG00000163932	PRKCD	protein kinase C delta [Source:HGNC Symbol;Acc:HGNC:9399]	2067.12	5033.75	1527	2746	1055	1789	1129	5239	2871	3601	3326	10690	2930	4894	1942	5727	1757	5584
ENSG00000166974	2681.43	-1.01305	0.239791	-4.2247	2.39258e-05	0.000330388	ENSG00000166974	MAPRE2	microtubule associated protein RP/EB family member 2 [Source:HGNC Symbol;Acc:HGNC:6891]	4013.88	2113.38	3076	2466	5375	3596	3612	1203	2859	1424	3601	2565	4992	1468	3979	2416	4617	1769
ENSG00000089159	1656.6	2.21948	0.525892	4.22041	2.43861e-05	0.000336542	ENSG00000089159	PXN	paxillin [Source:HGNC Symbol;Acc:HGNC:9718]	455.75	2906.75	261	162	180	1239	504	3708	413	1013	178	11146	239	1423	103	664	1768	3899
ENSG00000263002	248.718	-0.866782	0.205388	-4.22023	2.44054e-05	0.000336608	ENSG00000263002	ZNF234	zinc finger protein 234 [Source:HGNC Symbol;Acc:HGNC:13027]	364	206.625	489	348	168	105	222	88	305	217	603	210	480	290	356	220	289	175
ENSG00000143067	19.9138	2.86049	0.677942	4.21938	2.44979e-05	0.000337681	ENSG00000143067	ZNF697	zinc finger protein 697 [Source:HGNC Symbol;Acc:HGNC:32034]	4.875	39.25	2	3	1	86	14	23	1	29	6	58	4	13	4	29	7	73
ENSG00000149582	169.298	-1.72779	0.409598	-4.21826	2.46193e-05	0.000339152	ENSG00000149582	TMEM25	transmembrane protein 25 [Source:HGNC Symbol;Acc:HGNC:25890]	285.25	97.875	290	143	397	157	195	61	136	146	625	140	176	91	279	32	184	13
ENSG00000141560	974.236	-0.646854	0.153369	-4.21763	2.46883e-05	0.000339899	ENSG00000141560	FN3KRP	fructosamine 3 kinase related protein [Source:HGNC Symbol;Acc:HGNC:25700]	1316.25	889.25	1838	1453	1742	1134	1190	813	1415	999	1745	1144	947	542	1035	717	618	312
ENSG00000140718	2410.43	-0.911147	0.216062	-4.21707	2.47502e-05	0.000340204	ENSG00000140718	FTO	FTO alpha-ketoglutarate dependent dioxygenase [Source:HGNC Symbol;Acc:HGNC:24678]	3492.75	2189.62	2461	1415	2613	1086	1654	679	2357	845	1940	1038	6426	4748	4619	3483	5872	4223
ENSG00000198513	97.2732	-2.49481	0.591603	-4.21703	2.47536e-05	0.000340204	ENSG00000198513	ATL1	atlastin GTPase 1 [Source:HGNC Symbol;Acc:HGNC:11231]	175.75	49.5	140	118	69	1	46	15	132	5	395	93	340	137	258	19	26	8
ENSG00000145982	798.519	-0.710478	0.168481	-4.21695	2.47626e-05	0.000340204	ENSG00000145982	FARS2	phenylalanyl-tRNA synthetase 2, mitochondrial [Source:HGNC Symbol;Acc:HGNC:21062]	1102	715.125	911	489	946	660	881	582	1835	1188	831	419	939	471	1306	1162	1167	750
ENSG00000105676	1531.62	-0.979812	0.232354	-4.21689	2.47695e-05	0.000340204	ENSG00000105676	ARMC6	armadillo repeat containing 6 [Source:HGNC Symbol;Acc:HGNC:25049]	2251.38	1164.62	1456	911	3187	1095	2581	2035	3449	1211	3082	1588	1203	529	1789	1258	1264	690
ENSG00000182841	1254.95	-0.924651	0.219288	-4.21661	2.48007e-05	0.00034043	ENSG00000182841	RRP7BP	ribosomal RNA processing 7 homolog B, pseudogene [Source:HGNC Symbol;Acc:HGNC:30454]	1850.75	980.375	2566	1567	1770	940	1879	885	1693	1280	3446	924	939	645	1470	1172	1043	430
ENSG00000198933	1804.06	-1.40501	0.333226	-4.2164	2.48238e-05	0.000340544	ENSG00000198933	TBKBP1	TBK1 binding protein 1 [Source:HGNC Symbol;Acc:HGNC:30140]	2609.38	1242.25	2672	2544	2571	933	4032	2330	2941	1463	4843	1327	1194	254	1512	942	1110	145
ENSG00000106484	659.604	-2.13379	0.506106	-4.2161	2.48566e-05	0.000340792	ENSG00000106484	MEST	mesoderm specific transcript [Source:HGNC Symbol;Acc:HGNC:7028]	1084.25	371.125	631	76	1810	469	1000	654	1695	390	736	781	523	80	1329	503	950	16
ENSG00000198917	1288.68	-0.836513	0.198422	-4.21582	2.48872e-05	0.000341008	ENSG00000198917	SPOUT1	SPOUT domain containing methyltransferase 1 [Source:HGNC Symbol;Acc:HGNC:26933]	1839.25	1068.75	2310	1596	2219	1103	1744	1149	2000	943	2950	1561	1313	577	1294	1164	884	457
ENSG00000086730	19543.6	-1.38573	0.328711	-4.21565	2.49055e-05	0.000341056	ENSG00000086730	LAT2	linker for activation of T cells family member 2 [Source:HGNC Symbol;Acc:HGNC:12749]	31027.1	13208.2	37799	28522	34443	9249	21255	19097	41936	16485	41963	9975	31655	8196	25564	5054	13602	9088
ENSG00000253250	143.196	-1.851	0.439105	-4.2154	2.4934e-05	0.000341243	ENSG00000253250	C8orf88	chromosome 8 open reading frame 88 [Source:HGNC Symbol;Acc:HGNC:44672]	229	95	170	12	298	258	197	33	100	57	257	222	278	76	352	80	180	22
ENSG00000170854	774.567	-1.11729	0.265132	-4.21411	2.5077e-05	0.000342997	ENSG00000170854	RIOX2	ribosomal oxygenase 2 [Source:HGNC Symbol;Acc:HGNC:19441]	1182.12	575.375	759	689	1002	348	1243	444	1291	641	1402	360	1060	696	1415	543	1285	882
ENSG00000149294	177.945	2.84814	0.675971	4.2134	2.51555e-05	0.000343867	ENSG00000149294	NCAM1	neural cell adhesion molecule 1 [Source:HGNC Symbol;Acc:HGNC:7656]	43.625	296.875	32	34	9	551	41	181	33	601	49	657	27	51	0	79	158	221
ENSG00000224950	298.881	-1.87216	0.444415	-4.21264	2.524e-05	0.000344817	ENSG00000224950	AL390066.1	novel transcript	532.375	144	637	109	564	164	172	55	406	71	1351	141	566	74	469	391	94	147
ENSG00000142046	659.124	0.930309	0.220954	4.21041	2.54909e-05	0.000348038	ENSG00000142046	TMEM91	transmembrane protein 91 [Source:HGNC Symbol;Acc:HGNC:32393]	491.25	971.125	509	642	403	1143	857	1296	420	824	1059	2291	185	239	330	917	167	417
ENSG00000186687	1198.54	-0.64112	0.152281	-4.21011	2.5525e-05	0.000348298	ENSG00000186687	LYRM7	LYR motif containing 7 [Source:HGNC Symbol;Acc:HGNC:28072]	1653.38	1085.12	1300	972	2204	1413	1596	1180	1083	796	1172	603	1648	1065	2225	1287	1999	1365
ENSG00000211955	99.0627	-3.4004	0.808091	-4.20794	2.57711e-05	0.000351448	ENSG00000211955	IGHV3-33	immunoglobulin heavy variable 3-33 [Source:HGNC Symbol;Acc:HGNC:5596]	123	68.5	94	9	30	43	89	1	145	53	290	428	122	1	149	13	65	0
ENSG00000211689	2956.07	2.71624	0.645642	4.20704	2.58743e-05	0.000352646	ENSG00000211689	TRGC1	T cell receptor gamma constant 1 [Source:HGNC Symbol;Acc:HGNC:12275]	1589.5	5244.12	730	4599	91	3105	1209	1390	55	3652	6892	1197	1481	6761	2116	19764	142	1485
ENSG00000033867	1936.49	-1.60577	0.381716	-4.20672	2.59106e-05	0.000352932	ENSG00000033867	SLC4A7	solute carrier family 4 member 7 [Source:HGNC Symbol;Acc:HGNC:11033]	3197.5	1257.88	2572	133	3477	1897	2388	1189	1527	721	3549	615	4655	1569	2421	1391	4991	2548
ENSG00000112212	165.352	6.01513	1.43005	4.20624	2.59655e-05	0.000353471	ENSG00000112212	TSPO2	translocator protein 2 [Source:HGNC Symbol;Acc:HGNC:21256]	7.625	367.125	23	14	2	529	2	50	1	256	1	2032	0	48	0	8	32	0
ENSG00000137806	357.633	-0.689207	0.163901	-4.20501	2.61068e-05	0.000355185	ENSG00000137806	NDUFAF1	NADH:ubiquinone oxidoreductase complex assembly factor 1 [Source:HGNC Symbol;Acc:HGNC:18828]	456.5	298	353	161	304	217	307	217	771	597	643	416	275	187	682	414	317	175
ENSG00000174243	3039.58	-0.832623	0.198026	-4.20461	2.61537e-05	0.000355613	ENSG00000174243	DDX23	DEAD-box helicase 23 [Source:HGNC Symbol;Acc:HGNC:17347]	4310.88	2595	6531	5246	4176	2234	2620	1393	5214	2364	5534	3936	4112	1727	3742	2179	2558	1681
ENSG00000132749	524.371	1.18539	0.281969	4.20399	2.62256e-05	0.00035638	ENSG00000132749	TESMIN	testis expressed metallothionein like protein [Source:HGNC Symbol;Acc:HGNC:7446]	315.625	830.5	473	885	136	292	179	672	297	463	377	945	378	609	409	2324	276	454
ENSG00000095380	1585.82	0.952561	0.226657	4.20265	2.63803e-05	0.000358271	ENSG00000095380	NANS	N-acetylneuraminate synthase [Source:HGNC Symbol;Acc:HGNC:19237]	1209.25	2440.62	752	1096	1245	4155	1565	2426	685	2750	857	1249	1101	2468	1368	2233	2101	3148
ENSG00000005893	5982.99	0.959272	0.228262	4.2025	2.63979e-05	0.0003583	ENSG00000005893	LAMP2	lysosomal associated membrane protein 2 [Source:HGNC Symbol;Acc:HGNC:6501]	4559.88	9290.12	3354	9083	2942	5187	4405	5749	3988	5388	3570	10100	6786	14278	7149	12665	4285	11871
ENSG00000211651	81.5252	-3.83389	0.912595	-4.20109	2.65636e-05	0.000360336	ENSG00000211651	IGLV1-44	immunoglobulin lambda variable 1-44 [Source:HGNC Symbol;Acc:HGNC:5879]	101.5	49.375	23	24	10	4	23	0	198	100	307	264	47	1	147	2	57	0
ENSG00000167077	342.002	1.0063	0.239559	4.20062	2.66182e-05	0.000360862	ENSG00000167077	MEI1	meiotic double-stranded break formation protein 1 [Source:HGNC Symbol;Acc:HGNC:28613]	242.5	540.25	96	152	251	846	348	570	265	1156	349	487	116	243	203	363	312	505
ENSG00000237693	271.753	-1.57627	0.375268	-4.20039	2.6645e-05	0.000360862	ENSG00000237693	IRGM	immunity related GTPase M [Source:HGNC Symbol;Acc:HGNC:29597]	432.25	181.75	1174	565	197	177	167	32	294	320	217	47	892	201	215	74	302	38
ENSG00000197170	1934.15	0.827259	0.19695	4.20036	2.66493e-05	0.000360862	ENSG00000197170	PSMD12	proteasome 26S subunit, non-ATPase 12 [Source:HGNC Symbol;Acc:HGNC:9557]	1537.75	2887	822	1353	2105	3688	1474	3037	912	2301	1228	1464	1956	5259	2031	2631	1774	3363
ENSG00000153107	3389.69	-0.913541	0.217511	-4.19997	2.66948e-05	0.000361241	ENSG00000153107	ANAPC1	anaphase promoting complex subunit 1 [Source:HGNC Symbol;Acc:HGNC:19988]	5037.75	2718.25	3129	2500	6154	2241	4347	2704	4976	2109	4156	2496	4916	3369	6177	3879	6447	2448
ENSG00000167535	659.041	-1.68788	0.401889	-4.19985	2.67087e-05	0.000361241	ENSG00000167535	CACNB3	calcium voltage-gated channel auxiliary subunit beta 3 [Source:HGNC Symbol;Acc:HGNC:1403]	1083.62	365.875	1780	694	1330	463	1342	645	898	439	1918	215	665	127	525	62	211	282
ENSG00000261270	59.7702	1.62372	0.386646	4.1995	2.67508e-05	0.000361599	ENSG00000261270	AC012181.2	novel transcript, sense intronic to HERPUD1	35.125	101.875	72	95	22	132	49	95	31	98	30	137	43	107	10	99	24	52
ENSG00000272374	52.9125	-2.10488	0.501387	-4.19812	2.69138e-05	0.000363387	ENSG00000272374	Z97832.2	novel transcript, antisense to SCUBE3	107.625	18.5	33	8	23	7	14	14	43	30	406	23	140	22	121	32	81	12
ENSG00000241860	2644.64	1.74575	0.415841	4.19811	2.69146e-05	0.000363387	ENSG00000241860	AL627309.5	novel transcript	1070	5088.88	1210	2129	601	1464	1076	4861	531	492	764	13249	1902	6072	989	3578	1487	8866
ENSG00000188158	68.5299	2.80888	0.669276	4.1969	2.70597e-05	0.000365131	ENSG00000188158	NHS	NHS actin remodeling regulator [Source:HGNC Symbol;Acc:HGNC:7820]	11.125	158	14	47	4	5	7	78	21	15	5	158	18	598	12	50	8	313
ENSG00000213190	415.337	-1.77983	0.424163	-4.19611	2.71539e-05	0.000366189	ENSG00000213190	MLLT11	MLLT11 transcription factor 7 cofactor [Source:HGNC Symbol;Acc:HGNC:16997]	662.75	276.125	1143	810	952	420	564	269	658	390	1005	96	292	19	382	61	306	144
ENSG00000076864	212.908	3.91825	0.93391	4.19553	2.72228e-05	0.000366903	ENSG00000076864	RAP1GAP	RAP1 GTPase activating protein [Source:HGNC Symbol;Acc:HGNC:9858]	51.125	456.625	75	71	4	694	5	67	3	1536	4	320	58	941	5	22	255	2
ENSG00000175073	3421.05	0.884957	0.211024	4.19363	2.74521e-05	0.000369368	ENSG00000175073	VCPIP1	valosin containing protein interacting protein 1 [Source:HGNC Symbol;Acc:HGNC:30897]	2777	5048.38	2128	6479	2155	4328	3963	6743	1082	1707	874	2226	5116	6978	2529	4029	4369	7897
ENSG00000135114	303.076	2.69909	0.643618	4.19363	2.74529e-05	0.000369368	ENSG00000135114	OASL	2'-5'-oligoadenylate synthetase like [Source:HGNC Symbol;Acc:HGNC:8090]	49.375	458	60	24	27	1522	150	277	26	500	14	670	30	188	25	47	63	436
ENSG00000006744	2966.04	-0.759764	0.181171	-4.19362	2.74538e-05	0.000369368	ENSG00000006744	ELAC2	elaC ribonuclease Z 2 [Source:HGNC Symbol;Acc:HGNC:14198]	4220.38	2506.62	3359	2362	6821	3167	4141	2769	3797	1980	5059	2310	3308	2150	4009	3098	3269	2217
ENSG00000152990	709.559	-1.48814	0.354944	-4.1926	2.75771e-05	0.000370811	ENSG00000152990	ADGRA3	adhesion G protein-coupled receptor A3 [Source:HGNC Symbol;Acc:HGNC:13839]	1196	442.875	738	677	3209	554	1275	703	650	95	995	618	949	232	931	346	821	318
ENSG00000120833	20627.9	-2.47266	0.589836	-4.19211	2.76378e-05	0.00037141	ENSG00000120833	SOCS2	suppressor of cytokine signaling 2 [Source:HGNC Symbol;Acc:HGNC:19382]	35645.6	10990.5	32539	228	85658	16102	44515	18729	19788	5042	25845	793	29331	13868	28583	29844	18906	3318
ENSG00000119661	568.116	-0.739824	0.176498	-4.19167	2.76906e-05	0.000371903	ENSG00000119661	DNAL1	dynein axonemal light chain 1 [Source:HGNC Symbol;Acc:HGNC:23247]	804.25	496.125	892	531	900	593	815	543	593	388	792	335	892	447	899	634	651	498
ENSG00000169744	64.5678	-2.49464	0.595181	-4.1914	2.77233e-05	0.000372125	ENSG00000169744	LDB2	LIM domain binding 2 [Source:HGNC Symbol;Acc:HGNC:6533]	132.375	22.875	17	4	388	7	277	96	56	1	64	27	9	9	161	29	87	10
ENSG00000130821	511.696	3.20897	0.765812	4.19029	2.786e-05	0.000373743	ENSG00000130821	SLC6A8	solute carrier family 6 member 8 [Source:HGNC Symbol;Acc:HGNC:11055]	68.25	1085.25	164	176	16	1429	46	147	45	2361	12	3645	33	744	34	73	196	107
ENSG00000053372	1962.3	-0.785773	0.187595	-4.18867	2.80595e-05	0.0003762	ENSG00000053372	MRTO4	MRT4 homolog, ribosome maturation factor [Source:HGNC Symbol;Acc:HGNC:18477]	2683.5	1698.38	1254	911	4041	2561	3149	1974	4265	3947	3188	1163	1633	949	2387	1332	1551	750
ENSG00000095209	344.329	1.36077	0.32494	4.18778	2.817e-05	0.000377396	ENSG00000095209	TMEM38B	transmembrane protein 38B [Source:HGNC Symbol;Acc:HGNC:25535]	216.125	548.625	186	332	152	833	455	347	222	976	126	348	137	455	134	531	317	567
ENSG00000106125	191.673	-1.57013	0.374939	-4.18768	2.81815e-05	0.000377396	ENSG00000106125	MINDY4	MINDY lysine 48 deubiquitinase 4 [Source:HGNC Symbol;Acc:HGNC:21916]	311.5	124.125	203	53	337	105	277	294	273	79	198	128	351	78	440	210	413	46
ENSG00000280033	63.7539	2.53806	0.606147	4.1872	2.82414e-05	0.000377979	ENSG00000280033	AC116407.4	TEC	25.75	115.875	26	39	39	188	36	91	7	105	60	74	1	170	2	44	35	216
ENSG00000174791	446.024	2.02969	0.484804	4.18661	2.83147e-05	0.00037874	ENSG00000174791	RIN1	Ras and Rab interactor 1 [Source:HGNC Symbol;Acc:HGNC:18749]	185.625	828.375	81	76	126	777	528	1289	139	516	274	398	142	713	159	1611	36	1247
ENSG00000158828	1022.82	0.805701	0.192483	4.18583	2.84131e-05	0.000379836	ENSG00000158828	PINK1	PTEN induced kinase 1 [Source:HGNC Symbol;Acc:HGNC:14581]	797.5	1457.75	999	1218	424	920	508	947	1465	2531	1021	2837	750	1131	561	992	652	1086
ENSG00000105552	689.648	-0.913346	0.218228	-4.18529	2.84804e-05	0.000380515	ENSG00000105552	BCAT2	branched chain amino acid transaminase 2 [Source:HGNC Symbol;Acc:HGNC:977]	972.375	541.25	462	258	1061	736	1180	451	1644	1172	1587	519	384	160	916	600	545	434
ENSG00000254350	6.26783	-5.15452	1.23169	-4.1849	2.85294e-05	0.000380948	ENSG00000254350	AC091979.1	novel transcript	14	0.375	12	0	6	0	2	0	25	3	7	0	23	0	16	0	21	0
ENSG00000168246	408.664	-1.31062	0.313252	-4.18393	2.86511e-05	0.000382352	ENSG00000168246	UBTD2	ubiquitin domain containing 2 [Source:HGNC Symbol;Acc:HGNC:24463]	651.375	287.375	664	681	485	161	351	147	521	210	844	249	1115	364	809	168	422	319
ENSG00000243323	33.9555	2.27591	0.54404	4.18335	2.87242e-05	0.000383106	ENSG00000243323	PTPRVP	protein tyrosine phosphatase receptor type V, pseudogene [Source:HGNC Symbol;Acc:HGNC:13421]	11.875	56.75	17	33	2	49	11	52	8	122	19	70	5	17	7	84	26	27
ENSG00000154328	441.945	-1.10909	0.265186	-4.1823	2.8858e-05	0.000384464	ENSG00000154328	NEIL2	nei like DNA glycosylase 2 [Source:HGNC Symbol;Acc:HGNC:18956]	660.25	345.5	480	249	820	622	685	349	825	737	324	180	650	224	742	201	756	202
ENSG00000105607	1147.61	-0.734604	0.175646	-4.18228	2.88594e-05	0.000384464	ENSG00000105607	GCDH	glutaryl-CoA dehydrogenase [Source:HGNC Symbol;Acc:HGNC:4189]	1595.25	986.875	1713	1006	2246	1215	1713	1170	1919	1058	2117	1166	893	536	1359	1316	802	428
ENSG00000163754	2661.1	1.07704	0.257571	4.18152	2.8957e-05	0.000385541	ENSG00000163754	GYG1	glycogenin 1 [Source:HGNC Symbol;Acc:HGNC:4699]	1784.12	4181.25	1257	1598	1478	3296	1627	3781	2656	3581	1846	7580	1469	2504	2047	6701	1893	4409
ENSG00000198298	71.1247	-1.76178	0.421487	-4.17993	2.91603e-05	0.000388024	ENSG00000198298	ZNF485	zinc finger protein 485 [Source:HGNC Symbol;Acc:HGNC:23440]	124.125	40.25	96	78	53	12	68	53	199	71	307	46	82	11	136	40	52	11
ENSG00000162889	8751.6	0.975731	0.233453	4.17956	2.92076e-05	0.000388429	ENSG00000162889	MAPKAPK2	MAPK activated protein kinase 2 [Source:HGNC Symbol;Acc:HGNC:6887]	6504.75	13468.6	7462	10578	5695	9475	5194	22026	10408	19693	5146	12183	6274	13584	5843	9135	6016	11075
ENSG00000068654	3003.9	-0.856507	0.205058	-4.17689	2.95517e-05	0.000392779	ENSG00000068654	POLR1A	RNA polymerase I subunit A [Source:HGNC Symbol;Acc:HGNC:17264]	4430.12	2482.88	1853	1678	5407	2243	4376	2256	3146	1382	3250	1770	5035	3240	5560	3924	6814	3370
ENSG00000259772	35.4922	-4.02257	0.963614	-4.17447	2.98686e-05	0.000396762	ENSG00000259772	AC012236.1	uncharacterized LOC283710 [Source:NCBI gene (formerly Entrezgene);Acc:283710]	78.125	8.625	27	12	21	1	17	5	133	29	64	22	18	0	226	0	119	0
ENSG00000161013	2470.77	0.693728	0.166284	4.17195	3.02005e-05	0.000400891	ENSG00000161013	MGAT4B	alpha-1,3-mannosyl-glycoprotein 4-beta-N-acetylglucosaminyltransferase B [Source:HGNC Symbol;Acc:HGNC:7048]	2138.12	3474.62	1608	2636	2189	3683	2817	3986	2720	4227	3392	4766	1352	1987	1465	3776	1562	2736
ENSG00000214688	31.284	2.12278	0.508834	4.17185	3.02142e-05	0.000400891	ENSG00000214688	C10orf105	chromosome 10 open reading frame 105 [Source:HGNC Symbol;Acc:HGNC:20304]	11.375	46.5	25	37	0	5	10	35	20	77	12	64	8	76	0	12	16	66
ENSG00000058091	1701.59	-1.72643	0.413884	-4.1713	3.02866e-05	0.00040162	ENSG00000058091	CDK14	cyclin dependent kinase 14 [Source:HGNC Symbol;Acc:HGNC:8883]	2815	1064.12	2537	144	2831	1395	1483	643	4243	872	841	854	2471	511	5219	3488	2895	606
ENSG00000275714	328.662	-1.59434	0.382307	-4.17031	3.04182e-05	0.000403133	ENSG00000275714	H3C1	H3 clustered histone 1 [Source:HGNC Symbol;Acc:HGNC:4766]	617.375	170.25	122	16	46	53	70	35	10	8	36	16	1337	343	1813	636	1505	255
ENSG00000083857	26.0681	4.74618	1.13853	4.1687	3.06342e-05	0.000405762	ENSG00000083857	FAT1	FAT atypical cadherin 1 [Source:HGNC Symbol;Acc:HGNC:3595]	4	46.375	1	24	12	48	1	126	0	15	0	89	0	64	0	5	18	0
ENSG00000180035	356.177	-1.73756	0.416851	-4.16831	3.06861e-05	0.000406171	ENSG00000180035	ZNF48	zinc finger protein 48 [Source:HGNC Symbol;Acc:HGNC:13114]	589.75	208.375	453	450	912	128	270	225	898	181	644	386	481	118	629	126	431	53
ENSG00000099246	2613.39	0.684295	0.16417	4.16821	3.07003e-05	0.000406171	ENSG00000099246	RAB18	RAB18, member RAS oncogene family [Source:HGNC Symbol;Acc:HGNC:14244]	2260	3713.5	1497	2724	2351	3693	2508	4213	1433	2047	1392	2800	3266	5166	2438	3310	3195	5755
ENSG00000197766	2167.8	2.24169	0.537894	4.16752	3.07926e-05	0.000407158	ENSG00000197766	CFD	complement factor D [Source:HGNC Symbol;Acc:HGNC:2771]	732	2689.12	759	532	40	1178	1067	1821	619	4627	381	1937	1495	2700	1450	7283	45	1435
ENSG00000244274	139.101	2.16486	0.519617	4.16627	3.09628e-05	0.000409174	ENSG00000244274	DBNDD2	dysbindin domain containing 2 [Source:HGNC Symbol;Acc:HGNC:15881]	50.625	244.625	34	48	8	167	180	364	43	873	21	216	15	135	18	30	86	124
ENSG00000002016	532.089	-0.831864	0.199697	-4.16563	3.10494e-05	0.000410084	ENSG00000002016	RAD52	RAD52 homolog, DNA repair protein [Source:HGNC Symbol;Acc:HGNC:9824]	764.5	450.875	1283	971	637	429	750	392	574	356	1146	521	714	268	519	410	493	260
ENSG00000125166	1977.62	-0.81492	0.195709	-4.16393	3.12818e-05	0.000412917	ENSG00000125166	GOT2	glutamic-oxaloacetic transaminase 2 [Source:HGNC Symbol;Acc:HGNC:4433]	2820.5	1623.25	2004	1499	4059	1932	2798	2051	4293	2072	2373	1794	2055	1020	2335	1333	2647	1285
ENSG00000232810	1389.38	2.03139	0.487906	4.16348	3.13431e-05	0.000413488	ENSG00000232810	TNF	tumor necrosis factor [Source:HGNC Symbol;Acc:HGNC:11892]	376	2196.38	1225	2044	303	5787	571	3450	134	4475	275	688	101	320	146	172	253	635
ENSG00000137393	534.194	2.29532	0.551336	4.1632	3.13821e-05	0.000413766	ENSG00000137393	RNF144B	ring finger protein 144B [Source:HGNC Symbol;Acc:HGNC:21578]	118.5	1003.75	150	199	41	314	141	148	180	503	30	1123	111	1562	85	158	210	4023
ENSG00000189420	154.6	2.88964	0.694134	4.16295	3.14168e-05	0.000413987	ENSG00000189420	ZFP92	ZFP92 zinc finger protein [Source:HGNC Symbol;Acc:HGNC:12865]	20	207.875	27	90	2	57	10	21	43	404	2	260	42	432	17	398	17	1
ENSG00000100372	483.832	-1.0229	0.245789	-4.1617	3.15891e-05	0.000416019	ENSG00000100372	SLC25A17	solute carrier family 25 member 17 [Source:HGNC Symbol;Acc:HGNC:10987]	714.125	371.375	453	469	749	345	608	358	1017	674	1227	467	525	213	738	311	396	134
ENSG00000224609	22.9183	2.84074	0.682619	4.16154	3.16112e-05	0.000416073	ENSG00000224609	HSD52	uncharacterized LOC729467 [Source:NCBI gene (formerly Entrezgene);Acc:729467]	7.125	48.375	8	7	1	30	0	7	5	85	11	14	19	81	6	91	7	72
ENSG00000138336	134.314	-1.44409	0.347076	-4.16072	3.17249e-05	0.00041733	ENSG00000138336	TET1	tet methylcytosine dioxygenase 1 [Source:HGNC Symbol;Acc:HGNC:29484]	238.875	77.25	112	62	155	96	219	56	65	22	88	63	454	74	223	125	595	120
ENSG00000075043	88.1778	-4.35808	1.04753	-4.16035	3.17754e-05	0.000417757	ENSG00000075043	KCNQ2	potassium voltage-gated channel subfamily Q member 2 [Source:HGNC Symbol;Acc:HGNC:6296]	136.625	65.625	16	166	300	161	313	8	76	189	20	0	94	1	149	0	125	0
ENSG00000183751	1407.6	-0.776341	0.18675	-4.15711	3.223e-05	0.000423492	ENSG00000183751	TBL3	transducin beta like 3 [Source:HGNC Symbol;Acc:HGNC:11587]	1962.75	1176.38	1411	826	3221	1696	2407	1796	2489	1363	2868	1453	794	396	1303	1231	1209	650
ENSG00000213780	675.45	-0.7727	0.185953	-4.15536	3.24778e-05	0.000426505	ENSG00000213780	GTF2H4	general transcription factor IIH subunit 4 [Source:HGNC Symbol;Acc:HGNC:4658]	940.875	580.875	1248	757	1147	890	1090	584	1008	819	1573	714	429	191	586	480	446	212
ENSG00000115561	2874.88	0.671648	0.161666	4.15455	3.2593e-05	0.000427774	ENSG00000115561	CHMP3	charged multivesicular body protein 3 [Source:HGNC Symbol;Acc:HGNC:29865]	2470.62	4008.5	2600	3720	1717	3413	2445	3644	3421	5983	1765	3982	2604	3916	2376	3175	2837	4235
ENSG00000223609	5053.23	4.56896	1.09998	4.15368	3.27165e-05	0.00042915	ENSG00000223609	HBD	hemoglobin subunit delta [Source:HGNC Symbol;Acc:HGNC:4829]	196.25	12205.6	623	570	26	5821	121	765	183	13500	29	73849	111	2736	9	394	468	10
ENSG00000272711	99.9575	-1.47466	0.355119	-4.15256	3.28773e-05	0.000431014	ENSG00000272711	AC019069.1	novel transcript	161.25	58.5	148	97	92	37	100	23	187	56	297	59	245	45	180	119	41	32
ENSG00000260231	124.688	1.92219	0.462981	4.15176	3.29923e-05	0.000432276	ENSG00000260231	KDM7A-DT	KDM7A divergent transcript [Source:HGNC Symbol;Acc:HGNC:48959]	49.25	211.125	45	45	14	119	27	137	60	343	24	448	77	335	40	61	107	201
ENSG00000148843	3202.93	-1.15025	0.277098	-4.15106	3.30944e-05	0.000433368	ENSG00000148843	PDCD11	programmed cell death 11 [Source:HGNC Symbol;Acc:HGNC:13408]	4914.5	2337.25	3106	3645	6975	2117	5010	2284	4825	1569	5256	1987	4626	1749	5039	3499	4479	1848
ENSG00000241945	476.02	-0.879849	0.212047	-4.1493	3.33492e-05	0.000436456	ENSG00000241945	PWP2	PWP2 small subunit processome component [Source:HGNC Symbol;Acc:HGNC:9711]	706.75	357.5	114	56	1244	795	918	390	411	319	1603	626	65	35	104	102	1195	537
ENSG00000100181	766.159	-1.97483	0.476075	-4.14814	3.35181e-05	0.000438417	ENSG00000100181	TPTEP1	TPTE pseudogene 1 [Source:HGNC Symbol;Acc:HGNC:43648]	1538.88	280.25	4360	335	153	29	917	228	703	116	4893	466	939	551	138	64	208	453
ENSG00000203485	4519.61	-1.42344	0.343189	-4.14768	3.3586e-05	0.000439056	ENSG00000203485	INF2	inverted formin 2 [Source:HGNC Symbol;Acc:HGNC:23791]	6768.38	3300.62	5437	5096	10899	3673	8336	6248	9592	6188	8253	2768	2278	609	4243	552	5109	1271
ENSG00000102053	82.6249	-1.04914	0.253015	-4.14654	3.37531e-05	0.00044099	ENSG00000102053	ZC3H12B	zinc finger CCCH-type containing 12B [Source:HGNC Symbol;Acc:HGNC:17407]	127.125	62.75	211	101	70	44	46	15	71	51	205	61	190	109	79	42	145	79
ENSG00000183784	164.797	1.39042	0.33537	4.14592	3.38447e-05	0.000441937	ENSG00000183784	DOCK8-AS1	DOCK8 antisense RNA 1 [Source:HGNC Symbol;Acc:HGNC:26436]	101.875	271.25	208	275	47	158	63	539	67	276	81	129	128	272	117	284	104	237
ENSG00000117000	2580.74	0.777306	0.187505	4.14553	3.39032e-05	0.000442451	ENSG00000117000	RLF	RLF zinc finger [Source:HGNC Symbol;Acc:HGNC:10025]	2032.5	3480.5	1400	3384	2490	3663	3212	5096	1269	2127	1170	2218	2281	5265	1347	2517	3091	3574
ENSG00000182749	600.092	1.03152	0.248837	4.14539	3.39234e-05	0.000442464	ENSG00000182749	PAQR7	progestin and adipoQ receptor family member 7 [Source:HGNC Symbol;Acc:HGNC:23146]	422.75	941.5	448	1038	344	476	505	1842	438	783	296	739	388	1140	414	577	549	937
ENSG00000143382	480.536	1.41957	0.342494	4.14479	3.40126e-05	0.000443375	ENSG00000143382	ADAMTSL4	ADAMTS like 4 [Source:HGNC Symbol;Acc:HGNC:19706]	275.25	744.25	239	264	123	431	560	1009	506	983	332	1010	43	106	280	990	119	1161
ENSG00000143862	3050.61	1.07805	0.260151	4.14396	3.41358e-05	0.000444731	ENSG00000143862	ARL8A	ADP ribosylation factor like GTPase 8A [Source:HGNC Symbol;Acc:HGNC:25192]	2172.12	4939.25	2204	4280	1239	1933	1311	7106	2409	4777	1737	2834	3098	6919	2371	3910	3008	7755
ENSG00000134830	759.947	1.43453	0.346221	4.1434	3.42202e-05	0.000445577	ENSG00000134830	C5AR2	complement component 5a receptor 2 [Source:HGNC Symbol;Acc:HGNC:4527]	484	1251.38	501	459	138	805	253	681	326	1036	327	2564	653	1366	355	1101	1319	1999
ENSG00000103550	1003.32	-0.996884	0.240647	-4.14252	3.43505e-05	0.000447022	ENSG00000103550	KNOP1	lysine rich nucleolar protein 1 [Source:HGNC Symbol;Acc:HGNC:34404]	1478.88	788.625	1176	1292	2313	950	1152	563	1016	524	1470	565	2080	1036	1531	1003	1093	376
ENSG00000186638	273.053	-1.49163	0.360222	-4.14086	3.46005e-05	0.000450021	ENSG00000186638	KIF24	kinesin family member 24 [Source:HGNC Symbol;Acc:HGNC:19916]	436.25	172.125	299	218	650	182	194	75	431	90	311	374	596	158	575	204	434	76
ENSG00000169136	1380	1.32877	0.32096	4.13998	3.47339e-05	0.000451501	ENSG00000169136	ATF5	activating transcription factor 5 [Source:HGNC Symbol;Acc:HGNC:790]	579.25	2225.25	719	1092	389	2268	814	1916	1153	9680	496	931	242	634	416	587	405	694
ENSG00000066739	1974.06	-0.683284	0.165123	-4.13804	3.50281e-05	0.00045507	ENSG00000066739	ATG2B	autophagy related 2B [Source:HGNC Symbol;Acc:HGNC:20187]	2729.62	1796.75	2941	2098	3637	2160	2149	1016	1681	919	3748	2920	3133	2258	2122	1487	2426	1516
ENSG00000148450	431.211	0.843984	0.204002	4.13713	3.5167e-05	0.000456616	ENSG00000148450	MSRB2	methionine sulfoxide reductase B2 [Source:HGNC Symbol;Acc:HGNC:17061]	318.75	577.375	273	559	132	231	228	581	714	1230	568	908	222	273	219	412	194	425
ENSG00000092964	7127.96	-1.34972	0.326303	-4.13639	3.52805e-05	0.000457832	ENSG00000092964	DPYSL2	dihydropyrimidinase like 2 [Source:HGNC Symbol;Acc:HGNC:3014]	10790.9	6003.62	2839	2106	8615	2272	5561	2311	4023	1413	7520	1197	15766	7450	18326	5567	23677	25713
ENSG00000170917	81.9929	1.14456	0.276768	4.13545	3.54257e-05	0.000459457	ENSG00000170917	NUDT6	nudix hydrolase 6 [Source:HGNC Symbol;Acc:HGNC:8053]	55.125	126.375	39	126	60	159	65	97	127	291	66	149	10	13	50	102	24	74
ENSG00000272419	391.043	1.78267	0.431135	4.13483	3.55225e-05	0.000460453	ENSG00000272419	LINC01145	long intergenic non-protein coding RNA 1145 [Source:HGNC Symbol;Acc:HGNC:49462]	178.5	618.75	111	229	46	226	111	275	293	1057	64	1445	117	799	178	457	508	462
ENSG00000135821	21101.6	0.712868	0.172411	4.13469	3.55429e-05	0.00046046	ENSG00000135821	GLUL	glutamate-ammonia ligase [Source:HGNC Symbol;Acc:HGNC:4341]	18080	30983.6	18898	27888	14345	21457	14577	27969	15579	30708	25069	35957	19082	47967	13207	16817	23883	39106
ENSG00000111276	10839.7	-0.746772	0.180618	-4.13455	3.5565e-05	0.000460487	ENSG00000111276	CDKN1B	cyclin dependent kinase inhibitor 1B [Source:HGNC Symbol;Acc:HGNC:1785]	15595.5	9613.62	34182	19433	17290	10073	16275	6488	8363	4490	5629	3326	12310	11117	15560	12292	15155	9690
ENSG00000134594	204.36	2.54095	0.614717	4.13352	3.57245e-05	0.000462162	ENSG00000134594	RAB33A	RAB33A, member RAS oncogene family [Source:HGNC Symbol;Acc:HGNC:9773]	31.75	270.75	12	513	1	4	23	43	113	593	13	83	19	700	59	148	14	82
ENSG00000007314	41.4905	-3.28639	0.795071	-4.13346	3.57345e-05	0.000462162	ENSG00000007314	SCN4A	sodium voltage-gated channel alpha subunit 4 [Source:HGNC Symbol;Acc:HGNC:10591]	81	13	30	12	199	42	50	7	106	31	19	12	33	0	54	0	157	0
ENSG00000172458	45.1419	-2.22241	0.537836	-4.13213	3.59418e-05	0.000464582	ENSG00000172458	IL17D	interleukin 17D [Source:HGNC Symbol;Acc:HGNC:5984]	78.375	23.25	64	10	150	27	96	75	59	36	95	14	46	16	43	8	74	0
ENSG00000090565	1139.25	-0.872465	0.211185	-4.13129	3.60733e-05	0.000466021	ENSG00000090565	RAB11FIP3	RAB11 family interacting protein 3 [Source:HGNC Symbol;Acc:HGNC:17224]	1630.38	938.625	1813	1332	2254	1080	1685	1202	2256	1035	1516	1207	1181	505	1155	597	1183	551
ENSG00000284237	547.485	-2.86393	0.693372	-4.13044	3.62073e-05	0.00046749	ENSG00000284237	LINC02767	long intergenic non-protein coding RNA 2767 [Source:HGNC Symbol;Acc:HGNC:54287]	945.875	305	406	794	2494	691	1872	268	700	559	356	40	408	12	849	76	482	0
ENSG00000240350	12.7743	3.4256	0.829389	4.13027	3.62334e-05	0.000467565	ENSG00000240350	SOCAR	serous ovarian cancer associated RNA [Source:HGNC Symbol;Acc:HGNC:54421]	2.25	25.125	2	4	0	12	5	71	0	55	5	10	2	28	0	5	4	16
ENSG00000085224	5930.24	-0.94022	0.227651	-4.13009	3.62621e-05	0.000467674	ENSG00000085224	ATRX	ATRX chromatin remodeler [Source:HGNC Symbol;Acc:HGNC:886]	8975	4879.62	7505	6764	11038	5119	8896	4121	3619	1299	4931	2986	16180	6309	8438	5171	11193	7268
ENSG00000277224	2244.09	-2.05135	0.496756	-4.12948	3.63578e-05	0.000468249	ENSG00000277224	H2BC7	H2B clustered histone 7 [Source:HGNC Symbol;Acc:HGNC:4752]	4719.12	685	1556	154	99	229	226	38	22	40	189	38	12275	2092	12706	1602	10680	1287
ENSG00000128590	816.313	1.19545	0.289501	4.12935	3.63796e-05	0.000468249	ENSG00000128590	DNAJB9	DnaJ heat shock protein family (Hsp40) member B9 [Source:HGNC Symbol;Acc:HGNC:6968]	571.625	1279.12	872	2882	354	1468	1199	1236	272	973	267	998	413	903	485	701	711	1072
ENSG00000285756	2030.63	-1.07909	0.261322	-4.12934	3.63799e-05	0.000468249	ENSG00000285756	BX890604.1	novel transcript	3079.12	1697.62	3379	2141	2725	942	864	412	1328	625	2193	985	4317	3971	5081	3504	4746	1001
ENSG00000099377	115.512	2.24733	0.54424	4.12929	3.6388e-05	0.000468249	ENSG00000099377	HSD3B7	hydroxy-delta-5-steroid dehydrogenase, 3 beta- and steroid delta-isomerase 7 [Source:HGNC Symbol;Acc:HGNC:18324]	42.75	193.375	114	525	9	29	27	92	85	168	65	149	11	82	30	183	1	319
ENSG00000115419	3423.8	-0.67006	0.162372	-4.1267	3.68e-05	0.000473287	ENSG00000115419	GLS	glutaminase [Source:HGNC Symbol;Acc:HGNC:4331]	4721.5	3028.38	3033	2158	8447	6042	5982	3396	1953	1719	4526	1952	4229	2992	4637	3440	4965	2528
ENSG00000087263	1132.19	-0.707013	0.171369	-4.12566	3.69669e-05	0.000475168	ENSG00000087263	OGFOD1	2-oxoglutarate and iron dependent oxygenase domain containing 1 [Source:HGNC Symbol;Acc:HGNC:25585]	1574.62	1003.88	946	701	2004	1425	1327	591	1482	1267	1549	889	1685	1292	2094	1059	1510	807
ENSG00000173928	168.983	0.948135	0.229901	4.12409	3.72198e-05	0.000478106	ENSG00000173928	SWSAP1	SWIM-type zinc finger 7 associated protein 1 [Source:HGNC Symbol;Acc:HGNC:26638]	128.25	256.5	155	259	62	191	122	225	192	566	186	271	105	142	138	236	66	162
ENSG00000184792	730.941	3.19333	0.774332	4.12399	3.7237e-05	0.000478106	ENSG00000184792	OSBP2	oxysterol binding protein 2 [Source:HGNC Symbol;Acc:HGNC:8504]	95.75	1678.5	204	146	27	900	45	242	26	265	9	10502	38	1137	10	105	407	131
ENSG00000171659	21.1362	3.65515	0.886372	4.12372	3.728e-05	0.000478392	ENSG00000171659	GPR34	G protein-coupled receptor 34 [Source:HGNC Symbol;Acc:HGNC:4490]	2.75	47.875	4	6	3	28	1	12	4	41	3	40	0	56	7	10	0	190
ENSG00000135108	560.862	-1.68729	0.409217	-4.12321	3.73629e-05	0.000479188	ENSG00000135108	FBXO21	F-box protein 21 [Source:HGNC Symbol;Acc:HGNC:13592]	911.625	361.125	247	16	1381	439	774	575	965	219	513	527	1044	375	914	164	1455	574
ENSG00000157734	863.084	-2.43542	0.590713	-4.12284	3.74223e-05	0.000479684	ENSG00000157734	SNX22	sorting nexin 22 [Source:HGNC Symbol;Acc:HGNC:16315]	1348.38	608.625	1165	234	3134	677	1201	378	1428	269	591	3057	649	174	1707	43	912	37
ENSG00000184194	99.0991	-2.64532	0.641715	-4.12227	3.75163e-05	0.000480622	ENSG00000184194	GPR173	G protein-coupled receptor 173 [Source:HGNC Symbol;Acc:HGNC:18186]	178.375	37.625	222	109	155	12	404	60	41	19	497	93	7	8	67	0	34	0
ENSG00000159618	1319.96	-2.00883	0.487469	-4.12094	3.77337e-05	0.000483138	ENSG00000159618	ADGRG5	adhesion G protein-coupled receptor G5 [Source:HGNC Symbol;Acc:HGNC:19010]	1973.25	1030.75	2762	4484	2211	135	1922	1259	1160	104	2162	547	2217	587	2308	1016	1044	114
ENSG00000211895	1007.34	-3.205	0.777909	-4.12002	3.78845e-05	0.000484799	ENSG00000211895	IGHA1	immunoglobulin heavy constant alpha 1 [Source:HGNC Symbol;Acc:HGNC:5478]	1177.38	662.25	89	48	103	89	760	31	2385	650	3317	4389	580	1	1849	89	336	1
ENSG00000105223	2357.97	1.15525	0.280409	4.11986	3.79097e-05	0.000484852	ENSG00000105223	PLD3	phospholipase D family member 3 [Source:HGNC Symbol;Acc:HGNC:17158]	1536.88	3774.38	1799	6719	984	1780	1958	3449	2145	3993	1803	3121	1218	2895	1266	1924	1122	6314
ENSG00000130511	3501.34	-0.992422	0.240924	-4.11924	3.8013e-05	0.000485905	ENSG00000130511	SSBP4	single stranded DNA binding protein 4 [Source:HGNC Symbol;Acc:HGNC:15676]	5140.38	2701.88	3148	2272	6229	2539	7122	5485	6854	3810	8206	2119	2126	867	3550	1987	3888	2536
ENSG00000166928	165.497	1.94438	0.472039	4.1191	3.80348e-05	0.000485913	ENSG00000166928	MS4A14	membrane spanning 4-domains A14 [Source:HGNC Symbol;Acc:HGNC:30706]	63.25	328.625	141	638	35	87	72	192	16	24	74	120	104	385	36	317	28	866
ENSG00000105048	209.117	3.10029	0.752905	4.11777	3.82559e-05	0.000488468	ENSG00000105048	TNNT1	troponin T1, slow skeletal type [Source:HGNC Symbol;Acc:HGNC:11948]	11.5	218.25	4	11	3	89	11	55	26	941	26	65	6	96	16	6	0	483
ENSG00000162496	4307.79	-2.3271	0.565194	-4.11735	3.83258e-05	0.000489089	ENSG00000162496	DHRS3	dehydrogenase/reductase 3 [Source:HGNC Symbol;Acc:HGNC:17693]	7323.88	2541.75	4863	1726	12160	3588	7241	3344	3738	7368	8167	454	7924	3410	10720	254	3778	190
ENSG00000099904	2277.12	-1.22844	0.298404	-4.1167	3.84329e-05	0.000490184	ENSG00000099904	ZDHHC8	zinc finger DHHC-type palmitoyltransferase 8 [Source:HGNC Symbol;Acc:HGNC:18474]	3586.25	1555.25	4560	2438	3930	823	4129	2580	4140	1023	5964	1604	1355	756	2178	1641	2434	1577
ENSG00000211898	931.451	-4.42045	1.07386	-4.1164	3.84838e-05	0.000490562	ENSG00000211898	IGHD	immunoglobulin heavy constant delta [Source:HGNC Symbol;Acc:HGNC:5480]	1957.25	226	1574	443	1021	473	1280	52	1487	494	1776	332	2146	0	2100	3	4274	11
ENSG00000284719	114.155	1.17538	0.285575	4.11585	3.85757e-05	0.000491319	ENSG00000284719	AL033527.3	novel transcript	80.625	181.875	53	114	37	72	100	274	78	279	139	157	36	176	136	245	66	138
ENSG00000100330	4368.89	1.06431	0.258595	4.11575	3.85922e-05	0.000491319	ENSG00000100330	MTMR3	myotubularin related protein 3 [Source:HGNC Symbol;Acc:HGNC:7451]	3116.88	7035.5	3164	3651	2413	4968	2196	4686	3363	4274	3290	12621	5363	11310	2178	6746	2968	8028
ENSG00000076604	2996.61	-1.07715	0.26172	-4.11566	3.86072e-05	0.000491319	ENSG00000076604	TRAF4	TNF receptor associated factor 4 [Source:HGNC Symbol;Acc:HGNC:12034]	4219	2215.12	3269	1426	7164	4637	12599	5378	2835	2948	2819	965	1454	994	2083	1076	1529	297
ENSG00000114268	1028.08	1.45185	0.352806	4.11516	3.86905e-05	0.000492108	ENSG00000114268	PFKFB4	6-phosphofructo-2-kinase/fructose-2,6-biphosphatase 4 [Source:HGNC Symbol;Acc:HGNC:8875]	413.25	1209.38	321	405	86	370	220	346	1456	4004	388	1902	171	512	500	685	164	1451
ENSG00000240445	212.679	-2.6539	0.645115	-4.11384	3.89126e-05	0.000494661	ENSG00000240445	FOXO3B	forkhead box O3B [Source:HGNC Symbol;Acc:HGNC:3822]	340.875	117.5	209	27	631	269	583	312	329	203	184	106	311	11	232	12	248	0
ENSG00000248477	462.591	1.98313	0.482328	4.11158	3.92966e-05	0.000499266	ENSG00000248477	NAIPP3	NAIP pseudogene 3 [Source:HGNC Symbol;Acc:HGNC:54493]	146.875	958.25	235	671	3	3	125	860	45	47	21	95	172	2507	221	724	353	2759
ENSG00000258429	492.096	-0.889357	0.216364	-4.11046	3.94865e-05	0.000501261	ENSG00000258429	PDF	peptide deformylase, mitochondrial [Source:HGNC Symbol;Acc:HGNC:30012]	720.25	387.25	853	470	1083	539	802	416	853	388	703	353	481	243	651	337	336	352
ENSG00000106330	612.077	0.848746	0.206487	4.1104	3.94971e-05	0.000501261	ENSG00000106330	MOSPD3	motile sperm domain containing 3 [Source:HGNC Symbol;Acc:HGNC:25078]	451.375	860.375	413	765	209	392	339	906	826	1756	630	1079	263	398	441	518	490	1069
ENSG00000164116	2080.96	-2.8222	0.686797	-4.10922	3.97006e-05	0.000503566	ENSG00000164116	GUCY1A1	guanylate cyclase 1 soluble subunit alpha 1 [Source:HGNC Symbol;Acc:HGNC:4685]	3526.38	1455.75	3978	8691	5065	510	999	229	871	186	1333	330	8453	380	6396	1320	1116	0
ENSG00000152785	2143.05	-2.45948	0.598574	-4.1089	3.97554e-05	0.000503833	ENSG00000152785	BMP3	bone morphogenetic protein 3 [Source:HGNC Symbol;Acc:HGNC:1070]	2852.38	1092.38	131	13	4586	5205	5024	2102	500	964	82	23	725	59	6338	229	5433	144
ENSG00000135541	966.783	-1.15394	0.280843	-4.10884	3.97653e-05	0.000503833	ENSG00000135541	AHI1	Abelson helper integration site 1 [Source:HGNC Symbol;Acc:HGNC:21575]	1425.62	747.125	1341	778	2204	1187	1634	855	990	643	1517	433	1374	480	1505	1445	840	156
ENSG00000174807	348.837	-2.16778	0.527665	-4.10825	3.98676e-05	0.000504851	ENSG00000174807	CD248	CD248 molecule [Source:HGNC Symbol;Acc:HGNC:18219]	604.5	167.375	126	4	790	349	1874	227	436	60	225	224	217	44	942	110	226	321
ENSG00000167680	595.027	1.9434	0.473193	4.10698	4.00859e-05	0.000507177	ENSG00000167680	SEMA6B	semaphorin 6B [Source:HGNC Symbol;Acc:HGNC:10739]	229.5	1051.25	236	335	67	1127	204	1182	103	2959	124	237	281	1069	251	445	570	1056
ENSG00000128915	1745.54	-0.817419	0.199034	-4.10693	4.00953e-05	0.000507177	ENSG00000128915	ICE2	interactor of little elongation complex ELL subunit 2 [Source:HGNC Symbol;Acc:HGNC:29885]	2512.88	1477.12	2300	1624	2842	1223	2144	1461	2478	1002	2306	1509	2647	1502	2952	2089	2434	1407
ENSG00000160221	1452.37	-0.826454	0.201252	-4.10656	4.01594e-05	0.000507709	ENSG00000160221	GATD3A	glutamine amidotransferase like class 1 domain containing 3A [Source:HGNC Symbol;Acc:HGNC:1273]	2008.12	1281.38	504	212	3188	2142	3575	2871	438	348	3107	1244	354	164	624	327	4275	2943
ENSG00000182492	29.0919	4.14723	1.01038	4.10462	4.04976e-05	0.000511705	ENSG00000182492	BGN	biglycan [Source:HGNC Symbol;Acc:HGNC:1044]	1.25	61.25	1	2	0	32	4	265	2	105	3	84	0	0	0	0	0	2
ENSG00000163736	494.915	4.50471	1.09754	4.10439	4.05382e-05	0.000511937	ENSG00000163736	PPBP	pro-platelet basic protein [Source:HGNC Symbol;Acc:HGNC:9240]	30.375	800.375	0	12	4	78	16	705	55	185	0	4964	12	91	0	14	156	354
ENSG00000118564	6589.88	1.35147	0.329319	4.10385	4.06327e-05	0.000512849	ENSG00000118564	FBXL5	F-box and leucine rich repeat protein 5 [Source:HGNC Symbol;Acc:HGNC:13602]	3878.5	11293.9	3666	4205	2780	6042	3172	15828	3619	4872	3524	10494	6393	12713	4841	17318	3033	18879
ENSG00000079819	2998.74	-1.41033	0.343684	-4.10355	4.06855e-05	0.000513007	ENSG00000079819	EPB41L2	erythrocyte membrane protein band 4.1 like 2 [Source:HGNC Symbol;Acc:HGNC:3379]	4964.12	1992	9223	3930	7900	1938	3180	2691	2990	637	1740	1222	6442	1971	4198	714	4040	2833
ENSG00000229484	29.5147	-2.69635	0.657082	-4.10353	4.06897e-05	0.000513007	ENSG00000229484	LINC02766	long intergenic non-protein coding RNA 2766 [Source:HGNC Symbol;Acc:HGNC:54286]	54.375	15	57	58	24	1	41	17	98	22	27	1	34	8	92	3	62	10
ENSG00000047849	8536.62	-1.26868	0.309195	-4.10318	4.07513e-05	0.000513502	ENSG00000047849	MAP4	microtubule associated protein 4 [Source:HGNC Symbol;Acc:HGNC:6862]	13332.2	6357.12	12268	11747	17233	4040	13524	7285	8565	2067	11892	3230	16927	5807	11715	6761	14534	9920
ENSG00000126262	439.495	2.63379	0.641975	4.10264	4.08465e-05	0.00051442	ENSG00000126262	FFAR2	free fatty acid receptor 2 [Source:HGNC Symbol;Acc:HGNC:4501]	32.875	513.625	62	22	5	226	29	174	87	1190	28	2326	19	78	9	20	24	73
ENSG00000182487	1532.98	1.91987	0.468186	4.10066	4.1198e-05	0.000518564	ENSG00000182487	NCF1B	neutrophil cytosolic factor 1B pseudogene [Source:HGNC Symbol;Acc:HGNC:32522]	626.125	2579.75	2040	1432	173	1554	682	2558	825	3410	516	7843	213	578	251	288	309	2975
ENSG00000223960	1848.14	-1.2986	0.316719	-4.10017	4.12855e-05	0.000519382	ENSG00000223960	CHROMR	cholesterol induced regulator of metabolism RNA [Source:HGNC Symbol;Acc:HGNC:54059]	2840	1426.75	4923	3131	2860	670	1604	739	2166	526	3237	728	3449	1608	2713	3232	1768	780
ENSG00000205423	778.181	0.996459	0.243056	4.09971	4.13674e-05	0.000520128	ENSG00000205423	CNEP1R1	CTD nuclear envelope phosphatase 1 regulatory subunit 1 [Source:HGNC Symbol;Acc:HGNC:26759]	552.375	1237.38	671	925	387	764	629	1941	279	614	315	485	948	2355	567	721	623	2094
ENSG00000145113	336.256	-4.60398	1.12312	-4.09929	4.1442e-05	0.000520782	ENSG00000145113	MUC4	mucin 4, cell surface associated [Source:HGNC Symbol;Acc:HGNC:7514]	369.375	207.875	32	6	568	1172	196	5	25	420	193	0	418	28	294	0	1229	32
ENSG00000269937	591.39	-1.53512	0.37474	-4.09648	4.19475e-05	0.000526847	ENSG00000269937	AC093525.7	novel transcript, antisense to PDPK1	913.875	448.875	588	184	774	105	824	341	400	43	800	255	1466	888	1304	812	1155	963
ENSG00000151948	642.869	3.35582	0.819239	4.09626	4.19876e-05	0.000527063	ENSG00000151948	GLT1D1	glycosyltransferase 1 domain containing 1 [Source:HGNC Symbol;Acc:HGNC:26483]	34.375	789.25	64	7	2	278	61	49	36	156	17	2934	45	213	23	251	27	2426
ENSG00000158691	588.269	-1.01189	0.247142	-4.09436	4.2334e-05	0.000531122	ENSG00000158691	ZSCAN12	zinc finger and SCAN domain containing 12 [Source:HGNC Symbol;Acc:HGNC:13172]	866.375	494.625	953	542	725	298	661	193	1126	573	717	231	1066	1048	712	415	971	657
ENSG00000176049	315.974	-1.75098	0.427703	-4.09392	4.24141e-05	0.000531578	ENSG00000176049	JAKMIP2	janus kinase and microtubule interacting protein 2 [Source:HGNC Symbol;Acc:HGNC:29067]	541.75	176.75	346	545	256	84	373	169	205	119	531	85	1308	202	828	81	487	129
ENSG00000136450	8578.73	-0.848679	0.207303	-4.09391	4.24164e-05	0.000531578	ENSG00000136450	SRSF1	serine and arginine rich splicing factor 1 [Source:HGNC Symbol;Acc:HGNC:10780]	12526.6	7028.38	12304	8459	19104	7620	10165	5601	8585	4754	14378	6160	9247	8945	15019	7231	11411	7457
ENSG00000159840	11972.5	1.20514	0.294384	4.09375	4.24447e-05	0.000531644	ENSG00000159840	ZYX	zyxin [Source:HGNC Symbol;Acc:HGNC:13200]	7547	19728	11370	16921	4144	6667	7226	34626	8266	9937	8410	26269	6322	13174	5166	14802	9472	35428
ENSG00000140403	1079.34	1.94653	0.475834	4.09078	4.29923e-05	0.000538172	ENSG00000140403	DNAJA4	DnaJ heat shock protein family (Hsp40) member A4 [Source:HGNC Symbol;Acc:HGNC:14885]	456.125	1991.5	402	1631	282	3054	998	846	134	785	229	6000	293	1341	743	1526	568	749
ENSG00000179855	242.354	-2.05047	0.501268	-4.09058	4.30302e-05	0.000538172	ENSG00000179855	GIPC3	GIPC PDZ domain containing family member 3 [Source:HGNC Symbol;Acc:HGNC:18183]	401.5	134.75	322	239	409	251	452	124	303	222	408	141	625	36	518	58	175	7
ENSG00000182150	1484.58	-0.847991	0.207305	-4.09055	4.30361e-05	0.000538172	ENSG00000182150	ERCC6L2	ERCC excision repair 6 like 2 [Source:HGNC Symbol;Acc:HGNC:26922]	2195.12	1271.62	1516	865	1836	1321	1463	556	1238	683	1891	822	5083	2215	2627	2162	1907	1549
ENSG00000166166	814.677	-0.951317	0.232664	-4.0888	4.33601e-05	0.000541931	ENSG00000166166	TRMT61A	tRNA methyltransferase 61A [Source:HGNC Symbol;Acc:HGNC:23790]	1147	668.25	715	346	1578	785	1262	1200	2187	1371	1272	553	688	298	785	586	689	207
ENSG00000152377	64.5629	3.74441	0.915993	4.08782	4.35452e-05	0.000543949	ENSG00000152377	SPOCK1	SPARC (osteonectin), cwcv and kazal like domains proteoglycan 1 [Source:HGNC Symbol;Acc:HGNC:11251]	4.625	124	13	91	0	1	1	46	15	151	2	25	1	190	4	0	1	488
ENSG00000100234	86.4939	3.47436	0.850157	4.08673	4.37492e-05	0.000546201	ENSG00000100234	TIMP3	TIMP metallopeptidase inhibitor 3 [Source:HGNC Symbol;Acc:HGNC:11822]	29.125	168.875	0	4	8	60	15	999	15	61	0	128	7	23	0	30	188	46
ENSG00000188305	184.815	1.84806	0.452405	4.08498	4.4081e-05	0.000550046	ENSG00000188305	PEAK3	PEAK family member 3 [Source:HGNC Symbol;Acc:HGNC:24793]	89.5	316.5	144	157	13	194	32	41	30	137	39	501	182	382	86	296	190	824
ENSG00000189144	99.1966	-1.208	0.29574	-4.08469	4.41362e-05	0.000550381	ENSG00000189144	ZNF573	zinc finger protein 573 [Source:HGNC Symbol;Acc:HGNC:26420]	147.625	77.25	138	63	88	25	84	33	148	36	92	43	183	108	273	240	175	70
ENSG00000001497	2372.43	-0.707158	0.173128	-4.08459	4.41556e-05	0.000550381	ENSG00000001497	LAS1L	LAS1 like ribosome biogenesis factor [Source:HGNC Symbol;Acc:HGNC:25726]	3322	2071.38	2562	2143	4492	2555	3434	1891	3654	2758	4127	1899	2462	1892	2697	1936	3148	1497
ENSG00000156697	1335.23	-0.656842	0.160828	-4.08412	4.42445e-05	0.000551191	ENSG00000156697	UTP14A	UTP14A small subunit processome component [Source:HGNC Symbol;Acc:HGNC:10665]	1830.12	1206.12	1376	1037	2188	1329	2302	1678	1915	1531	1471	764	1733	1324	1700	1038	1956	948
ENSG00000254087	7531.5	1.10164	0.269767	4.08366	4.4332e-05	0.000551983	ENSG00000254087	LYN	LYN proto-oncogene, Src family tyrosine kinase [Source:HGNC Symbol;Acc:HGNC:6735]	5190	12161.8	4283	7832	3345	6566	3546	8451	6218	10909	2979	9752	8461	21944	6634	6750	6054	25090
ENSG00000085265	12871.1	3.00307	0.736253	4.07886	4.52573e-05	0.000563199	ENSG00000085265	FCN1	ficolin 1 [Source:HGNC Symbol;Acc:HGNC:3623]	1656.25	18993.2	1589	171	190	3761	2296	10521	4384	6379	823	43387	2971	11796	598	10409	399	65522
ENSG00000198756	89.1034	2.71932	0.666776	4.07831	4.53643e-05	0.000564226	ENSG00000198756	COLGALT2	collagen beta(1-O)galactosyltransferase 2 [Source:HGNC Symbol;Acc:HGNC:16790]	12.875	196.5	16	18	5	33	9	28	3	6	1	169	19	390	43	917	7	11
ENSG00000196923	1575.89	1.12319	0.275537	4.07639	4.574e-05	0.000568592	ENSG00000196923	PDLIM7	PDZ and LIM domain 7 [Source:HGNC Symbol;Acc:HGNC:22958]	1042.38	2501.88	953	1526	917	3070	1791	2642	956	2837	1054	5225	607	1627	803	940	1258	2148
ENSG00000274618	1459.19	-2.47421	0.607195	-4.07483	4.60485e-05	0.000572119	ENSG00000274618	H4C6	H4 clustered histone 6 [Source:HGNC Symbol;Acc:HGNC:4783]	2980.62	515.25	27	1	17	38	27	2	8	6	3	0	6300	572	10571	1800	6892	1703
ENSG00000089123	480.4	-1.09811	0.26958	-4.07342	4.63272e-05	0.00057527	ENSG00000089123	TASP1	taspase 1 [Source:HGNC Symbol;Acc:HGNC:15859]	735.875	368.875	693	426	705	484	759	243	482	352	823	192	997	363	710	640	718	251
ENSG00000054148	1363.53	0.785137	0.192778	4.07276	4.64601e-05	0.000576611	ENSG00000054148	PHPT1	phosphohistidine phosphatase 1 [Source:HGNC Symbol;Acc:HGNC:30033]	1065.75	2005.5	1120	1550	910	1766	1245	3608	1483	3187	1128	1623	661	935	1279	2300	700	1075
ENSG00000243811	425.064	-0.762986	0.187367	-4.07214	4.65826e-05	0.00057782	ENSG00000243811	APOBEC3D	apolipoprotein B mRNA editing enzyme catalytic subunit 3D [Source:HGNC Symbol;Acc:HGNC:17354]	613.375	375.75	799	435	449	366	381	169	380	271	550	300	718	382	858	447	772	636
ENSG00000232533	179.655	1.43334	0.352019	4.07178	4.66549e-05	0.000578405	ENSG00000232533	AC093673.1	novel transcript	111.125	285.125	195	240	46	208	59	301	104	337	198	320	129	146	101	503	57	226
ENSG00000163617	340.762	-1.12412	0.2761	-4.07142	4.67266e-05	0.000578982	ENSG00000163617	CCDC191	coiled-coil domain containing 191 [Source:HGNC Symbol;Acc:HGNC:29272]	523.5	256.625	719	382	406	187	483	212	367	169	989	218	339	130	480	559	405	196
ENSG00000160285	1382.3	-1.19638	0.293888	-4.07087	4.68371e-05	0.000580041	ENSG00000160285	LSS	lanosterol synthase [Source:HGNC Symbol;Acc:HGNC:6708]	2189.5	848.375	1091	893	4321	926	2923	1162	3783	852	2179	1084	785	440	1211	767	1223	663
ENSG00000235381	86.682	-1.18133	0.29021	-4.07061	4.68907e-05	0.000580392	ENSG00000235381	AL596202.1	novel transcript	137.625	59.625	98	44	129	69	133	58	98	66	286	57	98	39	109	90	150	54
ENSG00000137225	130.43	-1.89753	0.466331	-4.06906	4.72035e-05	0.000583951	ENSG00000137225	CAPN11	calpain 11 [Source:HGNC Symbol;Acc:HGNC:1478]	184.25	77.125	164	37	303	193	422	149	128	141	278	83	29	4	111	5	39	5
ENSG00000257950	600.714	-0.855174	0.210173	-4.06891	4.7234e-05	0.000584015	ENSG00000257950	P2RX5-TAX1BP3	P2RX5-TAX1BP3 readthrough (NMD candidate) [Source:HGNC Symbol;Acc:HGNC:49191]	898	512.875	1585	521	505	290	381	225	661	371	993	409	949	667	581	429	1529	1191
ENSG00000140937	384.274	-3.65196	0.897692	-4.06816	4.73849e-05	0.000585461	ENSG00000140937	CDH11	cadherin 11 [Source:HGNC Symbol;Acc:HGNC:1750]	847.125	54.75	26	4	188	15	4	262	29	3	188	99	4280	35	2033	20	29	0
ENSG00000259476	24.9418	-2.56524	0.630578	-4.06808	4.74019e-05	0.000585461	ENSG00000259476	AC018904.2	novel transcript, sense intronic to LIPC	54.375	8.375	108	19	43	16	16	6	9	1	3	0	155	5	43	13	58	7
ENSG00000163362	260.686	1.77614	0.436756	4.06667	4.76904e-05	0.000588709	ENSG00000163362	INAVA	innate immunity activator [Source:HGNC Symbol;Acc:HGNC:25599]	125.125	475	130	1041	54	425	128	195	73	638	101	737	128	351	91	115	296	298
ENSG00000250305	665.311	-1.67383	0.411651	-4.06615	4.77968e-05	0.000589707	ENSG00000250305	TRMT9B	tRNA methyltransferase 9B (putative) [Source:HGNC Symbol;Acc:HGNC:26725]	957.625	567.75	1638	2844	919	135	880	276	744	143	951	153	1085	320	831	235	613	436
ENSG00000183160	169.237	-1.96496	0.483322	-4.06553	4.79228e-05	0.000590945	ENSG00000183160	TMEM119	transmembrane protein 119 [Source:HGNC Symbol;Acc:HGNC:27884]	309.875	63.375	10	13	350	49	322	150	170	74	408	116	73	29	810	33	336	43
ENSG00000110104	1228.01	-0.877644	0.215909	-4.06489	4.80554e-05	0.000592263	ENSG00000110104	CCDC86	coiled-coil domain containing 86 [Source:HGNC Symbol;Acc:HGNC:28359]	1787.88	1005.25	1169	673	2570	970	1729	1362	1846	824	1781	704	1362	879	1825	1357	2021	1273
ENSG00000206503	57803.1	0.93943	0.231161	4.06397	4.82453e-05	0.000594286	ENSG00000206503	HLA-A	major histocompatibility complex, class I, A [Source:HGNC Symbol;Acc:HGNC:4931]	42467.5	88095.9	67146	58469	33226	110091	55534	94970	73349	227301	41319	88351	19695	37493	11289	22929	38182	65163
ENSG00000273088	20.3532	3.65225	0.898734	4.06377	4.82872e-05	0.000594484	ENSG00000273088	AL713999.2	novel protein	6	37	21	144	7	34	16	26	3	21	1	13	0	31	0	3	0	24
ENSG00000172992	785.778	-0.81778	0.201251	-4.06348	4.83466e-05	0.000594843	ENSG00000172992	DCAKD	dephospho-CoA kinase domain containing [Source:HGNC Symbol;Acc:HGNC:26238]	1130.12	670.375	901	728	1042	494	981	680	938	444	1165	548	1165	557	1442	1025	1407	887
ENSG00000003436	417.822	1.10932	0.273005	4.06338	4.8368e-05	0.000594843	ENSG00000003436	TFPI	tissue factor pathway inhibitor [Source:HGNC Symbol;Acc:HGNC:11760]	349.75	662.25	213	853	98	193	109	386	88	200	117	310	897	1772	304	454	972	1130
ENSG00000168476	1256.45	0.806062	0.198451	4.06177	4.87011e-05	0.000598621	ENSG00000168476	REEP4	receptor accessory protein 4 [Source:HGNC Symbol;Acc:HGNC:26176]	1014.5	1824	1303	2424	978	1395	1178	3382	925	1729	1960	2498	608	1138	715	1175	449	851
ENSG00000163281	328.156	-0.940054	0.231481	-4.06104	4.8854e-05	0.00060018	ENSG00000163281	GNPDA2	glucosamine-6-phosphate deaminase 2 [Source:HGNC Symbol;Acc:HGNC:21526]	488.875	270.375	734	391	595	224	679	296	218	87	300	167	479	486	462	292	444	220
ENSG00000108518	30661.4	0.485372	0.119619	4.05764	4.95707e-05	0.00060866	ENSG00000108518	PFN1	profilin 1 [Source:HGNC Symbol;Acc:HGNC:8881]	27405	39905.6	21180	28700	24507	37934	28402	36744	42845	64919	37517	58859	14644	20107	26194	42155	23951	29827
ENSG00000231292	22.7686	-2.94902	0.726828	-4.05739	4.96248e-05	0.000609001	ENSG00000231292	IGKV1OR2-108	immunoglobulin kappa variable 1/OR2-108 (non-functional) [Source:HGNC Symbol;Acc:HGNC:5767]	47	6.375	65	17	33	15	27	6	18	5	25	5	131	2	73	1	4	0
ENSG00000010165	932.651	-1.18973	0.293311	-4.05619	4.98804e-05	0.000611812	ENSG00000010165	EEF1AKNMT	eEF1A lysine and N-terminal methyltransferase [Source:HGNC Symbol;Acc:HGNC:24248]	1375.25	689.125	1238	619	1265	1074	1048	479	1429	942	1846	1264	1651	288	1487	582	1038	265
ENSG00000226419	459.624	-1.02043	0.251674	-4.05456	5.02277e-05	0.000615575	ENSG00000226419	SLC16A1-AS1	SLC16A1 antisense RNA 1 [Source:HGNC Symbol;Acc:HGNC:49445]	679.125	368	392	149	1045	664	1005	356	463	344	591	211	548	366	671	209	718	645
ENSG00000164347	1160.35	-0.618032	0.152431	-4.0545	5.02407e-05	0.000615575	ENSG00000164347	GFM2	GTP dependent ribosome recycling factor mitochondrial 2 [Source:HGNC Symbol;Acc:HGNC:29682]	1575	1063.75	1210	778	1765	1116	1463	938	1712	1393	2175	1113	1406	1277	1926	1371	943	524
ENSG00000106799	1897.2	1.14104	0.281435	4.05436	5.02714e-05	0.000615625	ENSG00000106799	TGFBR1	transforming growth factor beta receptor 1 [Source:HGNC Symbol;Acc:HGNC:11772]	1340.12	3092.5	525	1190	902	3086	1191	2161	1130	4513	887	2911	2460	6447	1729	3012	1897	1420
ENSG00000140598	1169.4	-0.769347	0.18979	-4.05368	5.04175e-05	0.000617085	ENSG00000140598	EFL1	elongation factor like GTPase 1 [Source:HGNC Symbol;Acc:HGNC:25789]	1659.75	1029.38	1339	1102	1741	817	1271	601	1500	751	1532	881	2208	1732	1769	1100	1918	1251
ENSG00000265148	1041.55	-0.913064	0.225264	-4.0533	5.04992e-05	0.000617757	ENSG00000265148	TSPOAP1-AS1	TSPOAP1, SUPT4H1 and RNF43 antisense RNA 1 [Source:HGNC Symbol;Acc:HGNC:44148]	1512.38	855.5	1203	619	1519	696	1433	650	2235	1285	1596	838	727	693	1965	1643	1421	420
ENSG00000008083	6360.51	0.872794	0.215364	4.05265	5.06403e-05	0.000619155	ENSG00000008083	JARID2	jumonji and AT-rich interaction domain containing 2 [Source:HGNC Symbol;Acc:HGNC:6196]	4939.75	9801.12	5425	11955	3487	5130	2822	5526	2487	3096	2985	4974	12848	23536	4716	9767	4748	14425
ENSG00000274180	891.65	1.8664	0.460572	4.05235	5.07061e-05	0.00061963	ENSG00000274180	NATD1	N-acetyltransferase domain containing 1 [Source:HGNC Symbol;Acc:HGNC:30770]	390.5	1640	592	1112	152	1596	313	1112	362	1430	161	5269	623	1037	172	552	749	1012
ENSG00000154930	3749.87	-1.03738	0.256066	-4.05122	5.09511e-05	0.000622294	ENSG00000154930	ACSS1	acyl-CoA synthetase short chain family member 1 [Source:HGNC Symbol;Acc:HGNC:16091]	5537.88	2942.25	6263	4208	5848	2956	4529	3144	7413	3065	6325	5066	5183	1350	3711	2136	5031	1613
ENSG00000116133	607.39	-1.78019	0.439515	-4.05036	5.1139e-05	0.000624259	ENSG00000116133	DHCR24	24-dehydrocholesterol reductase [Source:HGNC Symbol;Acc:HGNC:2859]	696.375	319	347	419	290	161	280	17	2130	1526	406	117	257	63	1569	179	292	70
ENSG00000137078	431.353	-1.82373	0.45033	-4.04977	5.12674e-05	0.000625495	ENSG00000137078	SIT1	signaling threshold regulating transmembrane adaptor 1 [Source:HGNC Symbol;Acc:HGNC:17710]	619.25	323.75	274	25	683	339	1490	1151	1237	708	299	246	183	42	506	35	282	44
ENSG00000153786	4459.45	1.13251	0.279688	4.04919	5.13944e-05	0.000626712	ENSG00000153786	ZDHHC7	zinc finger DHHC-type palmitoyltransferase 7 [Source:HGNC Symbol;Acc:HGNC:18459]	2784	7347.88	3080	6512	2860	3727	3330	14057	1499	2216	1902	4594	3733	11724	2058	2954	3810	12999
ENSG00000156531	1355.13	-0.759787	0.187658	-4.0488	5.14815e-05	0.000627443	ENSG00000156531	PHF6	PHD finger protein 6 [Source:HGNC Symbol;Acc:HGNC:18145]	1944	1192.88	1602	1262	2272	1108	1181	748	1419	716	1444	809	2364	1472	2728	1441	2542	1987
ENSG00000174915	1021.68	-0.887687	0.219291	-4.04799	5.16587e-05	0.00062927	ENSG00000174915	PTDSS2	phosphatidylserine synthase 2 [Source:HGNC Symbol;Acc:HGNC:15463]	1503.62	793.25	1276	768	1800	778	1765	1153	1580	873	2851	852	827	503	985	885	945	534
ENSG00000286534	46.6416	-1.84953	0.457006	-4.04706	5.18653e-05	0.000631452	ENSG00000286534	AC021683.6	novel transcript	82.5	23	204	36	19	14	67	3	60	25	74	13	105	25	112	56	19	12
ENSG00000085449	4823.07	0.924638	0.228558	4.04554	5.22034e-05	0.000635233	ENSG00000085449	WDFY1	WD repeat and FYVE domain containing 1 [Source:HGNC Symbol;Acc:HGNC:20451]	3472.75	7450.5	2959	3911	4289	6510	5278	11423	1842	3361	1998	2592	4116	15046	4337	8833	2963	7928
ENSG00000125538	3034.77	1.73886	0.429847	4.04531	5.22548e-05	0.000635523	ENSG00000125538	IL1B	interleukin 1 beta [Source:HGNC Symbol;Acc:HGNC:5992]	567.875	3034.25	459	618	194	1052	368	3660	2183	16161	233	664	256	589	687	443	163	1087
ENSG00000205213	396.932	1.58618	0.392172	4.0446	5.24117e-05	0.000637095	ENSG00000205213	LGR4	leucine rich repeat containing G protein-coupled receptor 4 [Source:HGNC Symbol;Acc:HGNC:13299]	192	732.25	55	105	108	297	461	376	120	166	70	360	273	1800	387	2403	62	351
ENSG00000121057	1822.59	-1.27359	0.314928	-4.04408	5.25297e-05	0.000638193	ENSG00000121057	AKAP1	A-kinase anchoring protein 1 [Source:HGNC Symbol;Acc:HGNC:367]	2889.5	1214.5	2069	1659	3709	619	2738	1563	4320	932	3813	1483	1543	970	2809	1630	2115	860
ENSG00000211945	33.5694	-3.69594	0.914099	-4.04326	5.27121e-05	0.000640071	ENSG00000211945	IGHV1-18	immunoglobulin heavy variable 1-18 [Source:HGNC Symbol;Acc:HGNC:5549]	49.375	20.75	13	8	4	2	31	0	52	27	156	128	39	0	64	1	36	0
ENSG00000204070	1275.36	0.927065	0.229372	4.04176	5.30525e-05	0.000643745	ENSG00000204070	SYS1	SYS1 golgi trafficking protein [Source:HGNC Symbol;Acc:HGNC:16162]	966	1968.12	1126	1158	714	1797	1386	3132	1049	3283	625	1184	717	2005	558	742	1553	2444
ENSG00000168496	1451.82	-1.34251	0.332167	-4.04168	5.30705e-05	0.000643745	ENSG00000168496	FEN1	flap structure-specific endonuclease 1 [Source:HGNC Symbol;Acc:HGNC:3650]	2198.38	963.125	1168	1068	4205	1097	1489	548	3447	957	2285	2520	1156	535	2172	613	1665	367
ENSG00000166289	95.178	1.481	0.366552	4.04037	5.33673e-05	0.000647004	ENSG00000166289	PLEKHF1	pleckstrin homology and FYVE domain containing 1 [Source:HGNC Symbol;Acc:HGNC:20764]	50	162.25	58	271	60	234	48	221	37	235	60	151	50	91	18	30	69	65
ENSG00000231494	26.0601	-1.94652	0.481855	-4.03964	5.3534e-05	0.000648685	ENSG00000231494	RPL21P35	ribosomal protein L21 pseudogene 35 [Source:HGNC Symbol;Acc:HGNC:36900]	47.25	13.25	125	51	26	9	17	7	30	11	36	9	76	8	50	4	18	7
ENSG00000197019	937.609	1.78577	0.442083	4.03944	5.35787e-05	0.000648885	ENSG00000197019	SERTAD1	SERTA domain containing 1 [Source:HGNC Symbol;Acc:HGNC:17932]	463.5	1611	1331	1036	268	3426	911	3935	134	1875	182	693	306	1039	154	433	422	451
ENSG00000163661	297.092	2.29511	0.568227	4.03907	5.36626e-05	0.00064956	ENSG00000163661	PTX3	pentraxin 3 [Source:HGNC Symbol;Acc:HGNC:9692]	120.25	485.75	178	92	4	156	168	1121	35	407	49	1035	273	506	227	477	28	92
ENSG00000155629	14945.4	-1.27463	0.315714	-4.03728	5.40741e-05	0.000653949	ENSG00000155629	PIK3AP1	phosphoinositide-3-kinase adaptor protein 1 [Source:HGNC Symbol;Acc:HGNC:30034]	23963.4	10166.5	25825	18343	31920	10449	17196	11513	26365	6999	12269	7843	36060	8157	25526	5949	16546	12079
ENSG00000187479	205.563	2.13162	0.527989	4.03725	5.4082e-05	0.000653949	ENSG00000187479	C11orf96	chromosome 11 open reading frame 96 [Source:HGNC Symbol;Acc:HGNC:38675]	60	404.25	135	60	46	923	152	1127	48	813	16	103	33	93	17	49	33	66
ENSG00000242076	70.9553	-3.67654	0.910814	-4.03654	5.42446e-05	0.000655572	ENSG00000242076	IGKV1-33	immunoglobulin kappa variable 1-33 [Source:HGNC Symbol;Acc:HGNC:5737]	78.125	47.25	16	9	2	3	25	0	163	88	188	277	135	1	45	0	51	0
ENSG00000135218	1330.39	2.34965	0.582177	4.03597	5.43782e-05	0.000656842	ENSG00000135218	CD36	CD36 molecule [Source:HGNC Symbol;Acc:HGNC:1663]	336.25	2744.25	338	213	270	2792	813	1144	121	382	94	7749	162	2516	64	179	828	6979
ENSG00000030419	391.303	-2.60681	0.646111	-4.03461	5.46928e-05	0.000660296	ENSG00000030419	IKZF2	IKAROS family zinc finger 2 [Source:HGNC Symbol;Acc:HGNC:13177]	564.125	119.125	386	64	279	52	102	14	165	12	97	176	1997	234	325	396	1162	5
ENSG00000260077	85.5081	2.22272	0.551037	4.0337	5.49058e-05	0.000662521	ENSG00000260077	AC104794.3	novel transcript	21.625	178.875	26	930	5	47	30	84	16	64	13	101	34	18	31	118	18	69
ENSG00000067369	3269.09	-0.993238	0.246284	-4.03289	5.50944e-05	0.000664264	ENSG00000067369	TP53BP1	tumor protein p53 binding protein 1 [Source:HGNC Symbol;Acc:HGNC:11999]	4952.75	2560	4284	2855	7566	3854	3775	3081	2985	1414	3369	1761	8199	2448	4672	3615	4772	1452
ENSG00000278740	27.2714	-2.73333	0.677769	-4.03284	5.51079e-05	0.000664264	ENSG00000278740	AC005332.7	novel transcript	54.125	10.25	22	9	84	38	64	6	11	11	23	5	99	12	47	1	83	0
ENSG00000197721	79.1847	4.16662	1.03346	4.03173	5.53669e-05	0.000667036	ENSG00000197721	CR1L	complement C3b/C4b receptor 1 like [Source:HGNC Symbol;Acc:HGNC:2335]	12	168.25	17	13	1	361	5	23	0	56	0	654	11	204	0	3	62	32
ENSG00000204394	4979.47	-0.916709	0.227433	-4.03069	5.56144e-05	0.000669668	ENSG00000204394	VARS1	valyl-tRNA synthetase 1 [Source:HGNC Symbol;Acc:HGNC:12651]	7199.62	3988	5964	3632	11348	3999	8466	7938	8714	3473	6962	3383	3552	1836	5694	3636	6897	4007
ENSG00000012124	2858.73	-3.08186	0.764756	-4.02986	5.58095e-05	0.000671666	ENSG00000012124	CD22	CD22 molecule [Source:HGNC Symbol;Acc:HGNC:1643]	4403.75	1884.25	2514	280	6146	4811	6889	4079	4366	5082	2282	726	2625	17	4892	23	5516	56
ENSG00000116717	1244.72	1.33317	0.330865	4.02936	5.59284e-05	0.000672746	ENSG00000116717	GADD45A	growth arrest and DNA damage inducible alpha [Source:HGNC Symbol;Acc:HGNC:4095]	760.5	2057.12	561	1016	913	4424	1723	4984	254	1012	340	1872	486	851	535	1362	1272	936
ENSG00000188026	173.871	1.25087	0.310505	4.0285	5.61347e-05	0.000674876	ENSG00000188026	RILPL1	Rab interacting lysosomal protein like 1 [Source:HGNC Symbol;Acc:HGNC:26814]	112	271.375	81	104	18	53	81	195	76	138	105	458	163	445	78	405	294	373
ENSG00000198182	109.564	-1.20314	0.298824	-4.02624	5.6676e-05	0.000681028	ENSG00000198182	ZNF607	zinc finger protein 607 [Source:HGNC Symbol;Acc:HGNC:28192]	168.625	80.75	229	64	120	67	169	54	127	61	319	156	134	69	146	152	105	23
ENSG00000198829	236.47	2.12735	0.528406	4.02598	5.67377e-05	0.000681415	ENSG00000198829	SUCNR1	succinate receptor 1 [Source:HGNC Symbol;Acc:HGNC:4542]	66.25	305	15	68	1	30	78	230	33	130	31	375	251	143	106	1445	15	19
ENSG00000111642	18960	-1.04408	0.259368	-4.02548	5.68594e-05	0.00068252	ENSG00000111642	CHD4	chromodomain helicase DNA binding protein 4 [Source:HGNC Symbol;Acc:HGNC:1919]	29103.5	14581.8	22263	18677	41428	14634	25841	14509	22783	6466	19589	10357	44453	15048	26700	17868	29771	19095
ENSG00000248791	19.7493	3.79033	0.941743	4.0248	5.70227e-05	0.000684124	ENSG00000248791	AC010627.1	pleckstrin homology domain containing, family A (phosphoinositide binding specific) member 1 (PLEKHA1) pseudogene	3.375	40.875	3	3	1	9	0	19	0	1	0	7	16	193	1	13	6	82
ENSG00000213402	4022.81	-2.38682	0.593115	-4.02421	5.71662e-05	0.000685209	ENSG00000213402	PTPRCAP	protein tyrosine phosphatase receptor type C associated protein [Source:HGNC Symbol;Acc:HGNC:9667]	6297.88	2598.62	3553	2444	10174	4839	6440	3039	13743	8159	6372	1927	2983	46	3534	262	3584	73
ENSG00000139998	318.702	-1.19821	0.297752	-4.02419	5.71726e-05	0.000685209	ENSG00000139998	RAB15	RAB15, member RAS oncogene family [Source:HGNC Symbol;Acc:HGNC:20150]	510.375	223.625	771	313	720	221	418	270	416	106	289	313	386	193	298	141	785	232
ENSG00000268355	49.2307	-1.56286	0.38843	-4.02352	5.73345e-05	0.000686793	ENSG00000268355	AC243960.3	novel transcript	91.625	24.625	435	84	25	14	33	17	29	16	44	24	59	19	43	12	65	11
ENSG00000148660	2030.47	1.05617	0.262543	4.02285	5.74979e-05	0.000688392	ENSG00000148660	CAMK2G	calcium/calmodulin dependent protein kinase II gamma [Source:HGNC Symbol;Acc:HGNC:1463]	1421.5	3197.88	2425	7044	1161	1989	2594	4389	1253	1489	1228	4958	1096	2104	579	1836	1036	1774
ENSG00000104833	150.438	-2.47912	0.616448	-4.02161	5.78005e-05	0.000691655	ENSG00000104833	TUBB4A	tubulin beta 4A class IVa [Source:HGNC Symbol;Acc:HGNC:20774]	267.375	73	59	24	181	74	414	202	108	70	307	18	161	2	365	5	544	189
ENSG00000092067	540.609	2.338	0.581464	4.02088	5.79819e-05	0.000693466	ENSG00000092067	CEBPE	CCAAT enhancer binding protein epsilon [Source:HGNC Symbol;Acc:HGNC:1836]	67	635.625	41	82	5	212	25	72	98	770	63	2875	140	105	147	933	17	36
ENSG00000166197	5107.71	-1.14189	0.284127	-4.01893	5.84639e-05	0.000698868	ENSG00000166197	NOLC1	nucleolar and coiled-body phosphoprotein 1 [Source:HGNC Symbol;Acc:HGNC:15608]	7897.5	3585.88	3617	3887	13743	3794	9365	5692	8964	2885	6432	3624	5555	2371	7364	4168	8140	2266
ENSG00000137845	16532.6	-1.22242	0.304228	-4.01812	5.86647e-05	0.000700905	ENSG00000137845	ADAM10	ADAM metallopeptidase domain 10 [Source:HGNC Symbol;Acc:HGNC:188]	25268.1	13539.8	21138	13345	24661	6563	10395	4391	12312	3069	15657	5009	55824	29114	35761	14390	26397	32437
ENSG00000211662	97.1146	-3.59052	0.893651	-4.0178	5.87432e-05	0.000701479	ENSG00000211662	IGLV3-21	immunoglobulin lambda variable 3-21 [Source:HGNC Symbol;Acc:HGNC:5905]	103	52	16	19	4	5	86	0	153	95	342	294	114	1	85	2	24	0
ENSG00000155926	3382	1.24563	0.310112	4.01672	5.90134e-05	0.00070434	ENSG00000155926	SLA	Src like adaptor [Source:HGNC Symbol;Acc:HGNC:10902]	2234.75	5137.12	645	980	647	1813	1005	1605	6707	14898	717	5838	1419	5609	823	1575	5915	8779
ENSG00000239732	161.083	-2.24398	0.559093	-4.01361	5.97983e-05	0.000713339	ENSG00000239732	TLR9	toll like receptor 9 [Source:HGNC Symbol;Acc:HGNC:15633]	319.625	85.25	219	96	552	81	344	60	60	1	68	265	642	49	369	89	303	41
ENSG00000116761	87.5993	1.47584	0.367817	4.01242	6.00993e-05	0.000716559	ENSG00000116761	CTH	cystathionine gamma-lyase [Source:HGNC Symbol;Acc:HGNC:2501]	56.125	149.625	7	59	37	95	104	94	51	123	18	64	85	367	114	309	33	86
ENSG00000116991	984.674	1.21474	0.302843	4.01114	6.04266e-05	0.000720089	ENSG00000116991	SIPA1L2	signal induced proliferation associated 1 like 2 [Source:HGNC Symbol;Acc:HGNC:23800]	644.875	1686.38	558	822	303	561	373	1004	317	336	212	1250	1523	4458	1136	2869	737	2191
ENSG00000169710	7068.89	-1.31184	0.32716	-4.00979	6.07726e-05	0.000723838	ENSG00000169710	FASN	fatty acid synthase [Source:HGNC Symbol;Acc:HGNC:3594]	11231.2	4621.62	3940	1937	23886	3980	13378	10001	9987	2239	8386	3842	5749	4288	10477	7347	14047	3339
ENSG00000243478	233.995	-2.13141	0.531583	-4.00956	6.08328e-05	0.00072418	ENSG00000243478	AOX2P	aldehyde oxidase 2, pseudogene [Source:HGNC Symbol;Acc:HGNC:18450]	417.5	149.5	1982	848	1008	251	41	6	91	14	26	39	73	9	61	29	58	0
ENSG00000176927	76.8823	-1.67415	0.417561	-4.00936	6.08829e-05	0.000724403	ENSG00000176927	EFCAB5	EF-hand calcium binding domain 5 [Source:HGNC Symbol;Acc:HGNC:24801]	130.5	46.375	159	117	128	33	78	24	40	6	65	55	145	25	223	86	206	25
ENSG00000137497	16584.3	-1.17866	0.294019	-4.00879	6.10297e-05	0.000725775	ENSG00000137497	NUMA1	nuclear mitotic apparatus protein 1 [Source:HGNC Symbol;Acc:HGNC:8059]	25712.9	12297	33260	21093	34885	10560	21100	8297	24891	4820	22322	18725	29434	10672	17072	11184	22739	13025
ENSG00000018699	863.2	-1.01353	0.252846	-4.00848	6.11111e-05	0.000726368	ENSG00000018699	TTC27	tetratricopeptide repeat domain 27 [Source:HGNC Symbol;Acc:HGNC:25986]	1266	686.5	860	741	1308	500	1242	644	897	318	1097	641	1711	788	1717	1457	1296	403
ENSG00000278200	60.2781	-2.61595	0.652856	-4.00693	6.15137e-05	0.000730776	ENSG00000278200	LINC01971	long intergenic non-protein coding RNA 1971 [Source:HGNC Symbol;Acc:HGNC:52797]	93.25	33.625	117	42	138	74	44	15	180	125	124	8	70	0	42	5	31	0
ENSG00000171798	52.1468	-2.92277	0.729745	-4.00519	6.19685e-05	0.0007358	ENSG00000171798	KNDC1	kinase non-catalytic C-lobe domain containing 1 [Source:HGNC Symbol;Acc:HGNC:29374]	90.75	33	48	1	22	3	120	172	296	32	84	29	25	1	107	11	24	15
ENSG00000054598	36.8504	2.92635	0.730719	4.00475	6.20838e-05	0.00073679	ENSG00000054598	FOXC1	forkhead box C1 [Source:HGNC Symbol;Acc:HGNC:3800]	10.625	70	11	7	2	58	8	132	18	232	0	61	1	13	3	11	42	46
ENSG00000131943	513.805	-0.725761	0.181244	-4.00434	6.21905e-05	0.000737676	ENSG00000131943	C19orf12	chromosome 19 open reading frame 12 [Source:HGNC Symbol;Acc:HGNC:25443]	725.625	450.625	722	588	642	356	530	308	954	505	940	630	857	466	604	358	556	394
ENSG00000074416	1794.61	1.45589	0.363665	4.00338	6.24443e-05	0.000740306	ENSG00000074416	MGLL	monoglyceride lipase [Source:HGNC Symbol;Acc:HGNC:17038]	887	3142.25	1004	10428	328	1383	461	514	394	1936	958	2313	963	2298	1757	4934	1231	1332
ENSG00000235169	134.301	2.70261	0.675147	4.00299	6.25478e-05	0.000741152	ENSG00000235169	SMIM1	small integral membrane protein 1 (Vel blood group) [Source:HGNC Symbol;Acc:HGNC:44204]	12	245.875	14	32	6	428	11	43	20	489	9	898	5	12	24	53	7	12
ENSG00000180592	1003.45	-2.26561	0.56603	-4.00264	6.26392e-05	0.000741853	ENSG00000180592	SKIDA1	SKI/DACH domain containing 1 [Source:HGNC Symbol;Acc:HGNC:32697]	1628.5	626	1384	19	1882	3346	3603	362	487	367	87	49	732	109	3013	509	1840	247
ENSG00000177542	839.601	-1.0852	0.271214	-4.00126	6.30057e-05	0.000745765	ENSG00000177542	SLC25A22	solute carrier family 25 member 22 [Source:HGNC Symbol;Acc:HGNC:19954]	1254	620	1047	859	1841	493	1650	1146	1548	454	1729	844	498	220	804	547	915	397
ENSG00000234906	1112.45	3.03668	0.758952	4.00115	6.30342e-05	0.000745765	ENSG00000234906	APOC2	apolipoprotein C2 [Source:HGNC Symbol;Acc:HGNC:609]	35.375	1703.25	215	7768	2	90	3	5	35	5619	11	17	11	124	6	2	0	1
ENSG00000275379	620.272	-2.37137	0.592729	-4.00076	6.31381e-05	0.00074661	ENSG00000275379	H3C11	H3 clustered histone 11 [Source:HGNC Symbol;Acc:HGNC:4771]	1335	179.5	91	1	27	39	50	13	16	21	14	2	2194	521	4739	488	3549	351
ENSG00000189114	414.556	0.870854	0.217767	3.99903	6.36038e-05	0.000751732	ENSG00000189114	BLOC1S3	biogenesis of lysosomal organelles complex 1 subunit 3 [Source:HGNC Symbol;Acc:HGNC:20914]	335.5	618.125	379	962	220	610	521	678	214	568	383	552	392	521	250	413	325	641
ENSG00000285844	35.8071	-2.19938	0.550266	-3.99694	6.41675e-05	0.000757774	ENSG00000285844	FO393414.3	novel transcript	67.5	17.25	147	50	107	10	14	9	24	4	53	10	88	25	59	30	48	0
ENSG00000275155	45.2891	-3.75002	0.938235	-3.99689	6.41808e-05	0.000757774	ENSG00000275155	AC027348.1	novel transcript, sense intronic to ZNF423	77.125	21	32	2	50	81	256	43	14	40	135	2	55	0	69	0	6	0
ENSG00000164690	34.9388	3.0159	0.754993	3.99461	6.48022e-05	0.000764719	ENSG00000164690	SHH	sonic hedgehog signaling molecule [Source:HGNC Symbol;Acc:HGNC:10848]	9	71.5	31	295	4	37	7	123	2	72	21	5	6	12	1	26	0	2
ENSG00000250510	160.946	1.6109	0.403407	3.99323	6.51793e-05	0.000768763	ENSG00000250510	GPR162	G protein-coupled receptor 162 [Source:HGNC Symbol;Acc:HGNC:16693]	86.125	288	112	459	37	110	237	169	42	60	87	400	38	135	35	155	101	816
ENSG00000172164	2160.98	1.11832	0.280062	3.99311	6.52116e-05	0.000768763	ENSG00000172164	SNTB1	syntrophin beta 1 [Source:HGNC Symbol;Acc:HGNC:11168]	1418.62	3349.75	1349	4930	236	395	965	2565	769	1704	2022	1646	2122	5327	2597	5707	1289	4524
ENSG00000049192	913.295	-2.07565	0.519852	-3.99277	6.53057e-05	0.000769479	ENSG00000049192	ADAMTS6	ADAM metallopeptidase with thrombospondin type 1 motif 6 [Source:HGNC Symbol;Acc:HGNC:222]	1267.62	792.125	2357	4687	931	147	857	655	257	138	1486	52	2338	367	1138	182	777	109
ENSG00000113594	26.5661	4.93779	1.23701	3.99172	6.55957e-05	0.000772494	ENSG00000113594	LIFR	LIF receptor subunit alpha [Source:HGNC Symbol;Acc:HGNC:6597]	0.625	44.5	1	5	4	177	0	71	0	24	0	74	0	5	0	0	0	0
ENSG00000280604	15.3177	3.60428	0.902965	3.9916	6.56286e-05	0.000772494	ENSG00000280604	AJ239328.1	PCBP3 overlapping transcript 1	2.875	28	16	81	0	3	0	7	1	10	2	97	0	3	2	20	2	3
ENSG00000128394	533.178	-1.10278	0.276315	-3.99102	6.57906e-05	0.000774005	ENSG00000128394	APOBEC3F	apolipoprotein B mRNA editing enzyme catalytic subunit 3F [Source:HGNC Symbol;Acc:HGNC:17356]	842.75	396.75	941	575	478	404	340	146	556	398	655	312	1157	252	1308	361	1307	726
ENSG00000270164	112.469	-2.34827	0.588432	-3.99072	6.58737e-05	0.000774453	ENSG00000270164	LINC01480	long intergenic non-protein coding RNA 1480 [Source:HGNC Symbol;Acc:HGNC:51124]	176.125	74.75	259	36	166	172	142	30	98	298	452	33	79	16	97	9	116	4
ENSG00000101846	3114.64	-1.55879	0.390613	-3.99064	6.58959e-05	0.000774453	ENSG00000101846	STS	steroid sulfatase [Source:HGNC Symbol;Acc:HGNC:11425]	4483.25	3003.75	1406	391	7183	1093	1820	1040	1719	433	2035	308	5219	4815	3820	896	12664	15054
ENSG00000125144	356.589	2.2727	0.569578	3.99015	6.60324e-05	0.000775662	ENSG00000125144	MT1G	metallothionein 1G [Source:HGNC Symbol;Acc:HGNC:7399]	48.25	567.625	6	38	29	201	105	705	135	1939	15	20	5	15	33	11	58	1612
ENSG00000100522	829.5	-0.884187	0.221649	-3.98913	6.63171e-05	0.000778461	ENSG00000100522	GNPNAT1	glucosamine-phosphate N-acetyltransferase 1 [Source:HGNC Symbol;Acc:HGNC:19980]	1173	712.25	617	326	2038	1036	1479	889	652	394	1097	326	1005	625	1659	1705	837	397
ENSG00000088205	3618.91	-0.539882	0.135341	-3.98905	6.63382e-05	0.000778461	ENSG00000088205	DDX18	DEAD-box helicase 18 [Source:HGNC Symbol;Acc:HGNC:2741]	4836.62	3397.62	2969	2289	6455	4372	5707	3286	4950	3795	4146	2527	4424	3847	5579	3970	4463	3095
ENSG00000125812	1367.77	0.973894	0.24418	3.98842	6.65137e-05	0.000779812	ENSG00000125812	GZF1	GDNF inducible zinc finger protein 1 [Source:HGNC Symbol;Acc:HGNC:15808]	1033.38	2157.75	1521	3743	897	1433	1651	1853	764	1289	589	1309	884	3633	966	2458	995	1544
ENSG00000203724	42.2351	2.03775	0.510919	3.9884	6.6521e-05	0.000779812	ENSG00000203724	C1orf53	chromosome 1 open reading frame 53 [Source:HGNC Symbol;Acc:HGNC:30003]	15.25	71.375	12	45	9	86	12	80	10	210	5	13	7	35	48	85	19	17
ENSG00000165115	427.319	-1.20073	0.30114	-3.98727	6.68366e-05	0.000783112	ENSG00000165115	KIF27	kinesin family member 27 [Source:HGNC Symbol;Acc:HGNC:18632]	656.25	336.5	837	674	822	256	385	160	341	101	702	353	956	429	599	589	608	130
ENSG00000136158	3885.44	-1.72316	0.432231	-3.98666	6.70092e-05	0.000784736	ENSG00000136158	SPRY2	sprouty RTK signaling antagonist 2 [Source:HGNC Symbol;Acc:HGNC:11270]	5732.12	2666.75	5745	344	8955	8924	9245	6075	1789	1858	4588	957	4695	801	3359	1064	7481	1311
ENSG00000260271	27.4967	-1.76348	0.442364	-3.98649	6.70588e-05	0.000784919	ENSG00000260271	AL132996.1	novel transcript	48.875	13.875	25	12	40	23	20	7	39	20	25	8	72	7	79	14	91	20
ENSG00000132010	189.893	1.40199	0.351763	3.98561	6.7306e-05	0.000787412	ENSG00000132010	ZNF20	zinc finger protein 20 [Source:HGNC Symbol;Acc:HGNC:12992]	113	326.375	97	350	66	242	85	258	67	361	164	130	201	404	136	747	88	119
ENSG00000122729	545.494	-0.787149	0.197541	-3.98475	6.75525e-05	0.000789895	ENSG00000122729	ACO1	aconitase 1 [Source:HGNC Symbol;Acc:HGNC:117]	775.125	468.75	427	260	932	501	876	364	874	398	612	412	844	569	887	800	749	446
ENSG00000244437	99.7394	-3.74219	0.9393	-3.98402	6.77595e-05	0.000791913	ENSG00000244437	IGKV3-15	immunoglobulin kappa variable 3-15 [Source:HGNC Symbol;Acc:HGNC:5816]	99.875	71	20	19	5	4	47	0	181	101	282	441	51	1	179	2	34	0
ENSG00000163565	5487.15	-1.64951	0.414046	-3.98387	6.78013e-05	0.000791997	ENSG00000163565	IFI16	interferon gamma inducible protein 16 [Source:HGNC Symbol;Acc:HGNC:5395]	8947.38	3555.38	7219	5695	11093	4838	7754	3050	9112	5528	8067	5150	10207	1860	7486	407	10641	1915
ENSG00000257764	49.8801	2.46139	0.617858	3.98375	6.78354e-05	0.000791997	ENSG00000257764	AC020656.1	novel transcript, antisense to LYZ	14.25	60.125	36	46	0	3	29	155	10	122	34	108	2	16	3	18	0	13
ENSG00000177374	324.113	1.97637	0.496201	3.983	6.80501e-05	0.000794101	ENSG00000177374	HIC1	HIC ZBTB transcriptional repressor 1 [Source:HGNC Symbol;Acc:HGNC:4909]	135.375	631	239	897	113	389	203	801	68	801	43	162	68	1729	287	134	62	135
ENSG00000166881	1077.57	-0.921372	0.231362	-3.98239	6.82268e-05	0.000795761	ENSG00000166881	NEMP1	nuclear envelope integral membrane protein 1 [Source:HGNC Symbol;Acc:HGNC:29001]	1529.25	903.375	1573	1503	1513	814	1047	495	1473	1034	2478	1437	1725	982	1520	720	905	242
ENSG00000088298	1264.68	0.669536	0.168139	3.98203	6.83282e-05	0.00079654	ENSG00000088298	EDEM2	ER degradation enhancing alpha-mannosidase like protein 2 [Source:HGNC Symbol;Acc:HGNC:15877]	1083.5	1757.62	975	1809	810	1246	977	1690	1578	2350	1431	2218	761	1043	1297	1953	839	1752
ENSG00000221963	3163.33	1.21475	0.305117	3.98126	6.85511e-05	0.000798414	ENSG00000221963	APOL6	apolipoprotein L6 [Source:HGNC Symbol;Acc:HGNC:14870]	2098.88	5278	2018	10942	1797	6589	2563	3455	987	2733	846	2226	3797	4354	1849	2640	2934	9285
ENSG00000228403	7.71437	-3.59348	0.902605	-3.98123	6.85582e-05	0.000798414	ENSG00000228403	AC035139.1	novel transcript	15.75	1.625	9	1	7	0	21	0	14	0	29	4	15	2	7	4	24	2
ENSG00000133315	356.473	-1.23378	0.309953	-3.98054	6.87583e-05	0.00080034	ENSG00000133315	MACROD1	mono-ADP ribosylhydrolase 1 [Source:HGNC Symbol;Acc:HGNC:29598]	511	275.25	387	242	930	432	895	719	654	394	345	215	138	36	373	78	366	86
ENSG00000214711	55.3442	-2.32516	0.584274	-3.97957	6.90387e-05	0.000802906	ENSG00000214711	CAPN14	calpain 14 [Source:HGNC Symbol;Acc:HGNC:16664]	99.375	25.25	57	45	132	50	150	29	61	40	132	22	120	7	42	9	101	0
ENSG00000156968	319.884	-0.98159	0.246659	-3.97954	6.90485e-05	0.000802906	ENSG00000156968	MPV17L	MPV17 mitochondrial inner membrane protein like [Source:HGNC Symbol;Acc:HGNC:26827]	488.625	246.75	1652	829	222	143	327	105	177	115	699	220	254	144	271	126	307	292
ENSG00000134250	4157.81	1.81043	0.455115	3.97797	6.9506e-05	0.000807818	ENSG00000134250	NOTCH2	notch receptor 2 [Source:HGNC Symbol;Acc:HGNC:7882]	1770.25	8073.75	746	5130	853	2236	1457	1610	1249	1248	403	8513	2980	12644	2168	6285	4306	26924
ENSG00000233013	181.87	2.85348	0.717678	3.97598	7.00894e-05	0.000814189	ENSG00000233013	FAM157B	family with sequence similarity 157 member B [Source:HGNC Symbol;Acc:HGNC:34080]	31.25	349.875	47	285	3	2	9	746	38	15	25	767	65	353	9	138	54	493
ENSG00000152642	821.184	-0.894318	0.22497	-3.97528	7.02967e-05	0.000816186	ENSG00000152642	GPD1L	glycerol-3-phosphate dehydrogenase 1 like [Source:HGNC Symbol;Acc:HGNC:28956]	1199.88	663	854	710	1233	457	1059	567	1496	555	1540	823	880	503	1307	874	1230	815
ENSG00000205018	36.782	-2.10234	0.528892	-3.975	7.03797e-05	0.000816737	ENSG00000205018	AC092384.1	novel transcript, antisense to CBFA2T3	60.25	16.875	106	35	43	21	92	21	46	7	93	36	45	0	47	13	10	2
ENSG00000154240	113.938	-1.03848	0.261287	-3.97448	7.0533e-05	0.000818104	ENSG00000154240	CEP112	centrosomal protein 112 [Source:HGNC Symbol;Acc:HGNC:28514]	167.375	89.75	175	116	128	41	95	49	143	51	185	90	240	155	130	53	243	163
ENSG00000184988	1003.02	-0.899082	0.226227	-3.97424	7.06043e-05	0.000818519	ENSG00000184988	TMEM106A	transmembrane protein 106A [Source:HGNC Symbol;Acc:HGNC:28288]	1496.75	828.5	2078	787	1162	641	1021	705	938	462	1515	584	2204	1092	1810	1096	1246	1261
ENSG00000204116	205.853	-1.29109	0.325063	-3.97182	7.13245e-05	0.000826453	ENSG00000204116	CHIC1	cysteine rich hydrophobic domain 1 [Source:HGNC Symbol;Acc:HGNC:1934]	327	136.5	212	160	403	117	380	147	454	84	137	89	326	83	350	183	354	229
ENSG00000032389	1391.31	-0.690048	0.173758	-3.97132	7.1475e-05	0.000827512	ENSG00000032389	EIPR1	EARP complex and GARP complex interacting protein 1 [Source:HGNC Symbol;Acc:HGNC:12383]	1934	1212.75	1154	794	1807	1192	2545	1581	3586	2024	1762	1134	1644	732	1480	1150	1494	1095
ENSG00000211640	24.0161	-3.66041	0.921722	-3.97128	7.14876e-05	0.000827512	ENSG00000211640	IGLV6-57	immunoglobulin lambda variable 6-57 [Source:HGNC Symbol;Acc:HGNC:5927]	38.75	11.125	6	4	4	2	20	0	95	36	46	46	61	0	62	1	16	0
ENSG00000135315	661.117	-1.01958	0.256811	-3.97017	7.18225e-05	0.000830867	ENSG00000135315	CEP162	centrosomal protein 162 [Source:HGNC Symbol;Acc:HGNC:21107]	1003.88	537.125	1140	670	677	378	519	159	618	225	1063	457	2078	733	1041	932	895	743
ENSG00000083720	1107.29	-1.48511	0.374076	-3.97008	7.18496e-05	0.000830867	ENSG00000083720	OXCT1	3-oxoacid CoA-transferase 1 [Source:HGNC Symbol;Acc:HGNC:8527]	1794.62	695	1373	764	3105	797	2026	1425	959	455	1485	1015	937	527	1884	184	2588	393
ENSG00000113638	293.263	-1.0718	0.270047	-3.96893	7.21955e-05	0.000834449	ENSG00000113638	TTC33	tetratricopeptide repeat domain 33 [Source:HGNC Symbol;Acc:HGNC:29959]	435	224	350	319	274	182	129	41	562	328	570	359	614	173	490	171	491	219
ENSG00000253958	9.03238	4.24532	1.06971	3.96866	7.22783e-05	0.000834986	ENSG00000253958	CLDN23	claudin 23 [Source:HGNC Symbol;Acc:HGNC:17591]	1.125	16.875	2	21	0	3	5	13	1	26	0	27	0	35	1	2	0	8
ENSG00000175556	306.792	1.55668	0.392302	3.96806	7.24586e-05	0.00083665	ENSG00000175556	LONRF3	LON peptidase N-terminal domain and ring finger 3 [Source:HGNC Symbol;Acc:HGNC:21152]	167	566.25	196	423	58	71	77	446	148	156	27	129	214	1320	444	943	172	1042
ENSG00000100302	37.8515	4.48793	1.13115	3.96758	7.26059e-05	0.000837931	ENSG00000100302	RASD2	RASD family member 2 [Source:HGNC Symbol;Acc:HGNC:18229]	2.125	70.25	1	51	1	15	12	111	0	24	0	10	0	351	1	0	2	0
ENSG00000204856	713.983	-1.03603	0.261238	-3.96586	7.31305e-05	0.000843562	ENSG00000204856	FAM216A	family with sequence similarity 216 member A [Source:HGNC Symbol;Acc:HGNC:30180]	1051.5	563	929	716	927	471	751	466	1688	1461	1847	381	752	332	1014	466	504	211
ENSG00000177697	1233.05	1.09983	0.277354	3.96544	7.32595e-05	0.000844628	ENSG00000177697	CD151	CD151 molecule (Raph blood group) [Source:HGNC Symbol;Acc:HGNC:1630]	851.75	1945.75	1179	1536	1053	1737	758	3418	746	1006	852	2137	738	1407	884	2364	604	1961
ENSG00000105072	142.143	-1.62464	0.409891	-3.96359	7.38326e-05	0.000850809	ENSG00000105072	C19orf44	chromosome 19 open reading frame 44 [Source:HGNC Symbol;Acc:HGNC:26141]	227	95	381	245	194	85	158	76	230	159	355	45	194	29	179	111	125	10
ENSG00000278196	70.1147	-3.20987	0.809866	-3.96345	7.38737e-05	0.000850858	ENSG00000278196	IGLV2-8	immunoglobulin lambda variable 2-8 [Source:HGNC Symbol;Acc:HGNC:5895]	77.25	58	6	5	7	3	57	2	196	73	259	378	13	1	38	2	42	0
ENSG00000169155	4574.93	1.11577	0.281699	3.96088	7.46743e-05	0.00085965	ENSG00000169155	ZBTB43	zinc finger and BTB domain containing 43 [Source:HGNC Symbol;Acc:HGNC:17908]	2896.12	5933.75	2018	5290	4819	5841	7961	12648	1490	1986	732	1667	1438	7676	1730	5013	2981	7349
ENSG00000104356	244.003	-0.839976	0.212078	-3.96069	7.47329e-05	0.000859895	ENSG00000104356	POP1	POP1 homolog, ribonuclease P/MRP subunit [Source:HGNC Symbol;Acc:HGNC:30129]	347.625	197.5	156	119	450	263	278	198	365	294	447	211	298	156	472	218	315	121
ENSG00000121858	530.412	1.5576	0.393334	3.96	7.49504e-05	0.000861967	ENSG00000121858	TNFSF10	TNF superfamily member 10 [Source:HGNC Symbol;Acc:HGNC:11925]	271.375	932.375	514	817	109	474	226	1036	190	413	182	1970	427	678	182	204	341	1867
ENSG00000239636	235.569	1.33147	0.336246	3.95982	7.5007e-05	0.000862188	ENSG00000239636	TFAP2E-AS1	TFAP2E antisense RNA 1 [Source:HGNC Symbol;Acc:HGNC:41274]	155.125	377	127	511	31	115	111	479	205	761	273	344	273	230	130	331	91	245
ENSG00000197142	1884.94	-0.698126	0.176412	-3.95737	7.57802e-05	0.000870641	ENSG00000197142	ACSL5	acyl-CoA synthetase long chain family member 5 [Source:HGNC Symbol;Acc:HGNC:16526]	2624.88	1653	1843	1428	2213	1386	2467	1518	3300	2018	3939	2102	1985	974	2849	1753	2403	2045
ENSG00000102362	160.077	-1.58785	0.401369	-3.95608	7.619e-05	0.000874913	ENSG00000102362	SYTL4	synaptotagmin like 4 [Source:HGNC Symbol;Acc:HGNC:15588]	250.875	110.875	314	37	313	129	219	91	159	36	521	444	311	80	122	22	48	48
ENSG00000152078	250.407	2.74711	0.694529	3.95536	7.64193e-05	0.00087711	ENSG00000152078	TLCD4	TLC domain containing 4 [Source:HGNC Symbol;Acc:HGNC:26477]	60.75	499.625	49	72	30	638	36	81	22	320	17	2000	51	790	7	48	274	48
ENSG00000137337	2801.61	-0.881023	0.222777	-3.95473	7.66201e-05	0.000878559	ENSG00000137337	MDC1	mediator of DNA damage checkpoint 1 [Source:HGNC Symbol;Acc:HGNC:21163]	4076.12	2344.25	4952	3658	4155	2170	2518	1847	3639	1850	4553	3184	4912	2033	4030	2827	3850	1185
ENSG00000122861	751.216	2.14365	0.542046	3.95473	7.66219e-05	0.000878559	ENSG00000122861	PLAU	plasminogen activator, urokinase [Source:HGNC Symbol;Acc:HGNC:9052]	244.625	1525.12	150	4422	95	225	823	1362	112	1009	168	420	112	4026	402	412	95	325
ENSG00000237470	7.8145	4.89807	1.23921	3.95258	7.7314e-05	0.000886055	ENSG00000237470	DCLRE1CP1	DNA cross-link repair 1C pseudogene 1 [Source:HGNC Symbol;Acc:HGNC:44877]	0.5	17.375	2	35	1	7	0	31	1	22	0	3	0	18	0	23	0	0
ENSG00000117632	9762.27	-1.3679	0.346132	-3.95196	7.75125e-05	0.000887888	ENSG00000117632	STMN1	stathmin 1 [Source:HGNC Symbol;Acc:HGNC:6510]	14632.8	7186.38	16399	11233	17541	8275	9509	6283	21182	15673	17683	8523	11059	2957	12714	3546	10975	1001
ENSG00000122707	886.621	-1.30561	0.33047	-3.95077	7.7901e-05	0.000891895	ENSG00000122707	RECK	reversion inducing cysteine rich protein with kazal motifs [Source:HGNC Symbol;Acc:HGNC:11345]	1423	537.5	1584	715	1417	709	1048	662	1331	364	848	390	3305	359	735	517	1116	584
ENSG00000100614	3737.39	0.578807	0.146585	3.94862	7.86029e-05	0.000899425	ENSG00000100614	PPM1A	protein phosphatase, Mg2+/Mn2+ dependent 1A [Source:HGNC Symbol;Acc:HGNC:9275]	3295	5090.62	2602	3132	3709	5943	3748	6968	1753	3181	2720	3457	4251	7518	2701	4340	4876	6186
ENSG00000196839	2947.62	-1.59719	0.404504	-3.94852	7.86368e-05	0.000899425	ENSG00000196839	ADA	adenosine deaminase [Source:HGNC Symbol;Acc:HGNC:186]	4447.25	2118.38	4535	3098	5211	2609	3461	2740	7967	5527	7265	1877	3419	310	1811	604	1909	182
ENSG00000087053	1124.48	-0.754964	0.191261	-3.9473	7.90365e-05	0.000903548	ENSG00000087053	MTMR2	myotubularin related protein 2 [Source:HGNC Symbol;Acc:HGNC:7450]	1592.12	994	1074	746	1890	1472	1591	822	1109	1051	1161	429	1965	1145	2109	1422	1838	865
ENSG00000150991	70555.2	0.881753	0.223421	3.9466	7.92693e-05	0.00090576	ENSG00000150991	UBC	ubiquitin C [Source:HGNC Symbol;Acc:HGNC:12468]	55466.4	105519	100820	92270	44007	114969	81403	188558	55062	167144	46285	80544	30025	69567	37374	57079	48755	74023
ENSG00000149357	2461.36	0.806563	0.204385	3.94629	7.937e-05	0.000906462	ENSG00000149357	LAMTOR1	late endosomal/lysosomal adaptor, MAPK and MTOR activator 1 [Source:HGNC Symbol;Acc:HGNC:26068]	1936	3473.5	1481	2526	1237	1935	1541	3507	3958	5235	2728	6384	1127	1578	2184	3779	1232	2844
ENSG00000112773	2592.27	2.66236	0.674695	3.94602	7.94606e-05	0.000907048	ENSG00000112773	TENT5A	terminal nucleotidyltransferase 5A [Source:HGNC Symbol;Acc:HGNC:18345]	897.5	4977.5	2828	8063	35	1502	824	306	217	923	26	6356	2621	14424	495	7991	134	255
ENSG00000165730	45.0282	-2.84134	0.720127	-3.94561	7.95971e-05	0.000908156	ENSG00000165730	STOX1	storkhead box 1 [Source:HGNC Symbol;Acc:HGNC:23508]	79.875	20.75	54	25	195	17	72	43	22	3	122	72	65	6	75	0	34	0
ENSG00000257489	35.769	-3.12331	0.791773	-3.9447	7.98996e-05	0.000911156	ENSG00000257489	AC010203.1	TBC1 domain family, member 2B (TBC1D2B) pseudogene	63.375	18.625	107	75	56	15	19	1	67	8	16	44	93	2	76	4	73	0
ENSG00000278224	16.0923	-2.74588	0.696194	-3.94413	8.00895e-05	0.000912557	ENSG00000278224	PRICKLE4	prickle planar cell polarity protein 4 [Source:HGNC Symbol;Acc:HGNC:16805]	30.875	6.375	48	2	48	18	37	17	5	1	5	3	47	9	25	1	32	0
ENSG00000149485	1772.37	-1.56541	0.396907	-3.94402	8.01264e-05	0.000912557	ENSG00000149485	FADS1	fatty acid desaturase 1 [Source:HGNC Symbol;Acc:HGNC:3574]	2849.38	1118.5	1872	1600	4412	592	4063	2768	2975	730	2224	728	1685	873	3199	309	2365	1348
ENSG00000275888	69.39	2.51539	0.63778	3.94398	8.01413e-05	0.000912557	ENSG00000275888	AC132872.3	novel transcript, antisense to CSNK1D	22.375	142.375	51	102	1	0	3	22	3	0	0	69	20	210	37	285	64	451
ENSG00000170619	690.632	0.983202	0.249335	3.9433	8.03684e-05	0.000914691	ENSG00000170619	COMMD5	COMM domain containing 5 [Source:HGNC Symbol;Acc:HGNC:17902]	489.375	1015.62	512	808	371	670	262	1200	940	2347	695	910	456	860	333	814	346	516
ENSG00000233757	55.1612	-1.36864	0.347201	-3.94192	8.08334e-05	0.000919529	ENSG00000233757	AC092835.1	novel C2H2 type zinc finger protein	96.125	33.125	52	38	65	29	55	24	55	20	37	26	208	49	119	31	178	48
ENSG00000157978	1631.88	-1.04352	0.264839	-3.94021	8.14111e-05	0.000925601	ENSG00000157978	LDLRAP1	low density lipoprotein receptor adaptor protein 1 [Source:HGNC Symbol;Acc:HGNC:18640]	2445.25	1201.38	837	504	2981	961	1561	1157	4094	1256	2693	2427	1884	879	3200	1232	2312	1195
ENSG00000258947	20.7077	2.22842	0.56558	3.94007	8.14582e-05	0.000925601	ENSG00000258947	TUBB3	tubulin beta 3 class III [Source:HGNC Symbol;Acc:HGNC:20772]	7.875	37	7	39	24	114	8	62	2	8	0	17	5	22	6	14	11	20
ENSG00000109846	10.0283	4.64731	1.17953	3.93998	8.14876e-05	0.000925601	ENSG00000109846	CRYAB	crystallin alpha B [Source:HGNC Symbol;Acc:HGNC:2389]	0.375	22.625	1	76	1	24	1	17	0	52	0	8	0	4	0	0	0	0
ENSG00000158482	70.7497	-1.78056	0.452236	-3.93724	8.24242e-05	0.000935779	ENSG00000158482	SNX29P1	sorting nexin 29 pseudogene 1 [Source:HGNC Symbol;Acc:HGNC:31913]	132.625	30	29	13	94	35	148	36	39	22	40	19	82	33	357	13	272	69
ENSG00000159792	958.967	-0.872925	0.221717	-3.93712	8.24658e-05	0.000935789	ENSG00000159792	PSKH1	protein serine kinase H1 [Source:HGNC Symbol;Acc:HGNC:9529]	1376	786	752	508	895	423	988	411	2763	1042	1762	1404	1190	648	1453	1240	1205	612
ENSG00000094916	8469.13	-1.30668	0.332073	-3.93493	8.32196e-05	0.000943879	ENSG00000094916	CBX5	chromobox 5 [Source:HGNC Symbol;Acc:HGNC:1555]	14113.1	5542.62	9114	10228	13535	4569	7052	3736	7359	3719	7502	4552	20485	9112	20970	4437	26888	3988
ENSG00000136868	1551.91	0.960518	0.244127	3.9345	8.33691e-05	0.000945109	ENSG00000136868	SLC31A1	solute carrier family 31 member 1 [Source:HGNC Symbol;Acc:HGNC:11016]	1205.38	2389.12	1090	1681	1096	2891	1527	2488	807	1511	554	2368	1193	2169	1358	1693	2018	4312
ENSG00000155760	63.8612	2.03014	0.51602	3.93423	8.3464e-05	0.00094572	ENSG00000155760	FZD7	frizzled class receptor 7 [Source:HGNC Symbol;Acc:HGNC:4045]	29.125	125.625	63	364	12	155	37	110	5	83	5	33	58	186	25	59	28	15
ENSG00000129535	101.55	-1.26721	0.322113	-3.93406	8.35214e-05	0.000945905	ENSG00000129535	NRL	neural retina leucine zipper [Source:HGNC Symbol;Acc:HGNC:8002]	162.5	67	162	52	158	59	81	83	350	116	173	90	175	41	99	60	102	35
ENSG00000136235	176.122	2.52836	0.642885	3.93283	8.39526e-05	0.00095007	ENSG00000136235	GPNMB	glycoprotein nmb [Source:HGNC Symbol;Acc:HGNC:4462]	27.25	269.125	34	81	4	483	16	55	10	1061	22	178	31	102	41	71	60	122
ENSG00000108639	2881.06	0.864332	0.219781	3.9327	8.39974e-05	0.00095007	ENSG00000108639	SYNGR2	synaptogyrin 2 [Source:HGNC Symbol;Acc:HGNC:11499]	2331.75	4157.5	1798	2840	2017	2717	3194	6182	3728	5312	3750	5724	1085	2719	1818	3731	1264	4035
ENSG00000227911	50.1766	-2.66691	0.678144	-3.93265	8.40128e-05	0.00095007	ENSG00000227911	LINC02344	long intergenic non-protein coding RNA 2344 [Source:HGNC Symbol;Acc:HGNC:53264]	84.125	22.5	7	0	42	8	64	49	18	4	3	1	268	66	48	0	223	52
ENSG00000111729	276.037	1.93542	0.492155	3.93254	8.4054e-05	0.00095007	ENSG00000111729	CLEC4A	C-type lectin domain family 4 member A [Source:HGNC Symbol;Acc:HGNC:13257]	101.875	498.75	122	346	54	466	228	219	136	485	79	1419	54	168	80	79	62	808
ENSG00000100359	3305.62	-0.743352	0.189056	-3.9319	8.42758e-05	0.000952111	ENSG00000100359	SGSM3	small G protein signaling modulator 3 [Source:HGNC Symbol;Acc:HGNC:25228]	4522.5	2873	6215	4924	4998	2705	4899	3169	6680	3531	7999	5168	1440	667	2255	1963	1694	857
ENSG00000137496	368.118	0.700624	0.178294	3.92959	8.50893e-05	0.00096083	ENSG00000137496	IL18BP	interleukin 18 binding protein [Source:HGNC Symbol;Acc:HGNC:5987]	313.625	522.125	463	855	171	264	333	553	394	647	503	691	191	322	216	311	238	534
ENSG00000270550	187.915	-3.0875	0.785749	-3.92937	8.51679e-05	0.000961246	ENSG00000270550	IGHV3-30	immunoglobulin heavy variable 3-30 [Source:HGNC Symbol;Acc:HGNC:5591]	264	135.5	287	51	50	95	247	8	525	259	377	656	169	0	428	15	29	0
ENSG00000060558	10347	-1.07167	0.272765	-3.9289	8.53359e-05	0.000962671	ENSG00000060558	GNA15	G protein subunit alpha 15 [Source:HGNC Symbol;Acc:HGNC:4383]	13328.6	6929.75	11444	6687	19096	6309	19410	17065	21378	7318	8705	2761	12571	4492	8387	7873	5638	2933
ENSG00000111087	23.7324	-2.6525	0.675237	-3.92825	8.55668e-05	0.000964803	ENSG00000111087	GLI1	GLI family zinc finger 1 [Source:HGNC Symbol;Acc:HGNC:4317]	43.75	10	59	35	37	1	66	12	66	6	55	9	13	12	35	1	19	4
ENSG00000070018	261.715	-2.25544	0.574204	-3.92795	8.56741e-05	0.000965541	ENSG00000070018	LRP6	LDL receptor related protein 6 [Source:HGNC Symbol;Acc:HGNC:6698]	471.25	87.75	22	17	360	88	525	28	406	40	18	82	413	116	1619	306	407	25
ENSG00000184979	414.789	-1.73096	0.440888	-3.92607	8.63442e-05	0.000972618	ENSG00000184979	USP18	ubiquitin specific peptidase 18 [Source:HGNC Symbol;Acc:HGNC:12616]	607.75	301.875	939	248	773	783	1046	574	537	550	742	156	369	20	308	54	148	30
ENSG00000188321	498.525	-0.861763	0.219507	-3.92591	8.64032e-05	0.000972725	ENSG00000188321	ZNF559	zinc finger protein 559 [Source:HGNC Symbol;Acc:HGNC:28197]	722.375	417.125	860	686	482	321	347	128	842	542	1683	685	586	248	626	540	353	187
ENSG00000100714	3708.46	-0.941913	0.239928	-3.92581	8.64382e-05	0.000972725	ENSG00000100714	MTHFD1	methylenetetrahydrofolate dehydrogenase, cyclohydrolase and formyltetrahydrofolate synthetase 1 [Source:HGNC Symbol;Acc:HGNC:7432]	5553.38	2846.38	3907	3237	9250	3154	5164	3239	5390	2322	4242	3030	3729	2743	5309	2484	7436	2562
ENSG00000186417	20.1593	3.59734	0.916422	3.92542	8.6577e-05	0.000973811	ENSG00000186417	GLDN	gliomedin [Source:HGNC Symbol;Acc:HGNC:29514]	3.375	35.75	4	3	0	3	0	64	12	50	4	97	0	17	6	27	1	25
ENSG00000140650	1182.05	-0.667903	0.170161	-3.92513	8.66822e-05	0.000974519	ENSG00000140650	PMM2	phosphomannomutase 2 [Source:HGNC Symbol;Acc:HGNC:9115]	1628.5	1101.25	1374	814	1136	808	1063	431	1925	1266	1557	896	2341	1808	1937	1478	1695	1309
ENSG00000100201	30406.7	-0.831398	0.211845	-3.92456	8.68889e-05	0.000976367	ENSG00000100201	DDX17	DEAD-box helicase 17 [Source:HGNC Symbol;Acc:HGNC:2740]	43359.5	26046	49647	35575	43506	20982	29180	15075	39234	14917	64513	40776	42082	19491	50827	40752	27887	20800
ENSG00000223551	303.168	1.22996	0.313532	3.92291	8.74849e-05	0.000982585	ENSG00000223551	TMSB4XP4	TMSB4X pseudogene 4 [Source:HGNC Symbol;Acc:HGNC:11886]	165.5	457.25	278	292	219	618	308	702	328	1560	165	423	8	35	14	23	4	5
ENSG00000148204	26.7597	-2.70804	0.690419	-3.92231	8.77028e-05	0.000984553	ENSG00000148204	CRB2	crumbs cell polarity complex component 2 [Source:HGNC Symbol;Acc:HGNC:18688]	57	9.5	108	15	107	19	26	10	28	1	13	23	122	5	17	1	35	2
ENSG00000118523	12411.6	-1.98925	0.507228	-3.92181	8.78848e-05	0.000986115	ENSG00000118523	CCN2	cellular communication network factor 2 [Source:HGNC Symbol;Acc:HGNC:2500]	22442.5	7028.25	98656	31581	3427	1411	2446	896	3844	4611	10373	563	57515	16236	1856	899	1423	29
ENSG00000143126	934.321	-2.58334	0.658783	-3.92138	8.80423e-05	0.00098738	ENSG00000143126	CELSR2	cadherin EGF LAG seven-pass G-type receptor 2 [Source:HGNC Symbol;Acc:HGNC:3231]	1683	483.625	1923	26	1888	48	684	297	2588	40	612	259	1470	1385	1888	734	2411	1080
ENSG00000187942	503.069	-1.40928	0.359394	-3.92127	8.80832e-05	0.00098738	ENSG00000187942	LDLRAD2	low density lipoprotein receptor class A domain containing 2 [Source:HGNC Symbol;Acc:HGNC:32071]	757.75	332.125	1260	509	972	353	649	359	1213	718	801	216	282	109	499	42	386	351
ENSG00000231711	62.8273	1.41213	0.360154	3.9209	8.82181e-05	0.000988412	ENSG00000231711	LINC00899	long intergenic non-protein coding RNA 899 [Source:HGNC Symbol;Acc:HGNC:48583]	42.25	101.5	43	66	12	34	7	47	62	132	30	164	54	116	26	78	104	175
ENSG00000173145	597.17	-1.29473	0.330299	-3.91988	8.85942e-05	0.000991951	ENSG00000173145	NOC3L	NOC3 like DNA replication regulator [Source:HGNC Symbol;Acc:HGNC:24034]	935.5	422.125	527	876	1152	348	1069	270	713	306	1157	403	907	471	1044	485	915	218
ENSG00000160588	266.172	1.63735	0.417713	3.91981	8.86201e-05	0.000991951	ENSG00000160588	MPZL3	myelin protein zero like 3 [Source:HGNC Symbol;Acc:HGNC:27279]	138	447.875	100	126	39	321	138	324	75	402	83	1122	197	645	99	174	373	469
ENSG00000137288	744.608	1.50896	0.385002	3.91936	8.87846e-05	0.00099331	ENSG00000137288	UQCC2	ubiquinol-cytochrome c reductase complex assembly factor 2 [Source:HGNC Symbol;Acc:HGNC:21237]	308.625	1082.75	121	971	151	762	226	675	632	3801	237	790	126	140	575	1186	401	337
ENSG00000115107	425.324	1.98268	0.505889	3.91919	8.88456e-05	0.00099351	ENSG00000115107	STEAP3	STEAP3 metalloreductase [Source:HGNC Symbol;Acc:HGNC:24592]	162.75	797.625	187	516	259	573	85	772	88	107	68	2465	155	761	355	437	105	750
ENSG00000112294	1143.07	-1.85695	0.473896	-3.91847	8.9113e-05	0.000995982	ENSG00000112294	ALDH5A1	aldehyde dehydrogenase 5 family member A1 [Source:HGNC Symbol;Acc:HGNC:408]	1903.38	689.5	1470	1731	3109	561	1660	700	1817	471	1505	925	2124	453	1927	633	1615	42
ENSG00000273812	71.5227	2.07262	0.52895	3.91836	8.91531e-05	0.000995982	ENSG00000273812	BX640514.2	novel transcript	23.75	103.375	33	77	5	149	16	38	3	104	34	195	29	127	53	112	17	25
ENSG00000167333	353.635	-0.849027	0.21669	-3.91817	8.92249e-05	0.000996302	ENSG00000167333	TRIM68	tripartite motif containing 68 [Source:HGNC Symbol;Acc:HGNC:21161]	507.625	308.125	757	652	504	269	346	131	431	224	600	345	627	361	402	188	394	295
ENSG00000139173	63.3907	-1.63508	0.417376	-3.91752	8.94629e-05	0.00099843	ENSG00000139173	TMEM117	transmembrane protein 117 [Source:HGNC Symbol;Acc:HGNC:25308]	101.75	42.875	33	5	95	23	64	38	105	14	76	43	173	39	159	147	109	34
ENSG00000171208	620.202	0.929775	0.237344	3.91742	8.95021e-05	0.00099843	ENSG00000171208	NETO2	neuropilin and tolloid like 2 [Source:HGNC Symbol;Acc:HGNC:14644]	463.125	1010.25	555	1653	141	267	146	148	324	563	196	441	582	1568	716	1056	1045	2386
ENSG00000226964	49.9486	2.159	0.551266	3.91644	8.98663e-05	0.00100161	ENSG00000226964	RHEBP2	RHEB pseudogene 2 [Source:HGNC Symbol;Acc:HGNC:44991]	25.875	99.25	21	60	8	145	65	210	1	15	0	21	51	226	12	21	49	96
ENSG00000159899	33.4161	-1.6868	0.430699	-3.91642	8.98743e-05	0.00100161	ENSG00000159899	NPR2	natriuretic peptide receptor 2 [Source:HGNC Symbol;Acc:HGNC:7944]	56.5	19.25	31	15	18	4	84	31	62	28	206	62	22	7	18	7	11	0
ENSG00000167114	708.413	-1.15915	0.295995	-3.91612	8.9986e-05	0.00100237	ENSG00000167114	SLC27A4	solute carrier family 27 member 4 [Source:HGNC Symbol;Acc:HGNC:10998]	1068.62	506.375	624	394	1360	396	1067	611	1336	302	1603	697	722	219	1167	946	670	486
ENSG00000264853	626.537	1.51089	0.385909	3.91515	9.03471e-05	0.00100591	ENSG00000264853	AC011933.2	novel transcript, sense intronic to GRB2	280.25	1283.12	11	14	11	38	52	229	6	40	12	12	580	4928	317	392	1253	4612
ENSG00000204252	3642.1	-2.18399	0.558219	-3.91243	9.13724e-05	0.00101683	ENSG00000204252	HLA-DOA	major histocompatibility complex, class II, DO alpha [Source:HGNC Symbol;Acc:HGNC:4936]	5575.75	2517.12	6216	9632	7770	1411	10127	4234	4276	2633	4997	1035	3579	554	2756	28	4885	610
ENSG00000168734	683.912	-1.96073	0.501334	-3.91103	9.19038e-05	0.00102225	ENSG00000168734	PKIG	cAMP-dependent protein kinase inhibitor gamma [Source:HGNC Symbol;Acc:HGNC:9019]	1075.62	489.5	1986	1877	1577	530	827	421	645	408	1181	429	1294	137	836	110	259	4
ENSG00000261114	97.125	1.74416	0.445988	3.91078	9.19986e-05	0.00102281	ENSG00000261114	AC012181.1	novel transcript, sense intronic to HERPUD1	55.5	174.875	88	160	36	86	99	174	37	50	15	116	44	388	11	156	114	269
ENSG00000168502	264.165	-2.92013	0.74684	-3.90997	9.23057e-05	0.00102573	ENSG00000168502	MTCL1	microtubule crosslinking factor 1 [Source:HGNC Symbol;Acc:HGNC:29121]	540.875	92.75	1295	163	647	49	44	11	281	3	4	101	1777	373	124	40	155	2
ENSG00000128604	1573.23	1.76723	0.452186	3.90818	9.29938e-05	0.00103288	ENSG00000128604	IRF5	interferon regulatory factor 5 [Source:HGNC Symbol;Acc:HGNC:6120]	645.625	2934.12	1058	5720	479	564	456	6679	553	1248	576	2038	436	2489	940	686	667	4049
ENSG00000214135	627.516	-0.79482	0.203401	-3.90766	9.31955e-05	0.00103462	ENSG00000214135	AC132008.2	succinate dehydrogenase complex, subunit A, flavoprotein (Fp) (SDHA) pseudogene	894.375	530.625	1326	774	1027	466	617	402	831	452	1046	436	794	610	666	373	848	732
ENSG00000256812	9.17236	3.89182	0.996249	3.90647	9.36542e-05	0.00103921	ENSG00000256812	CAPNS2	calpain small subunit 2 [Source:HGNC Symbol;Acc:HGNC:16371]	0.875	20	1	3	0	5	0	0	1	3	0	21	4	55	1	60	0	13
ENSG00000276085	1000.13	2.96525	0.7591	3.90626	9.37338e-05	0.0010396	ENSG00000276085	CCL3L3	C-C motif chemokine ligand 3 like 3 [Source:HGNC Symbol;Acc:HGNC:30554]	164.5	1925.12	181	361	17	4445	753	5519	15	4220	66	260	183	351	94	47	7	198
ENSG00000131238	5228.56	1.10159	0.282112	3.90479	9.43064e-05	0.00104544	ENSG00000131238	PPT1	palmitoyl-protein thioesterase 1 [Source:HGNC Symbol;Acc:HGNC:9325]	3549	7914.62	2424	5322	2769	3541	3856	9446	6603	9627	3629	10425	2255	8872	3828	4880	3028	11204
ENSG00000003402	9702.71	0.933351	0.239059	3.90427	9.45101e-05	0.00104677	ENSG00000003402	CFLAR	CASP8 and FADD like apoptosis regulator [Source:HGNC Symbol;Acc:HGNC:1876]	7507.25	15293.8	8171	9078	3399	7666	5555	8368	4922	6750	5286	16511	12394	25826	6612	22116	13719	26035
ENSG00000122694	2906.04	1.38015	0.353499	3.90425	9.45171e-05	0.00104677	ENSG00000122694	GLIPR2	GLI pathogenesis related 2 [Source:HGNC Symbol;Acc:HGNC:18007]	1449.12	4736	752	795	649	1487	1380	3689	2979	3553	1482	6516	1015	2737	1831	6138	1505	12973
ENSG00000230176	13.1374	4.32348	1.10793	3.90231	9.52796e-05	0.00105471	ENSG00000230176	LINC01433	long intergenic non-protein coding RNA 1433 [Source:HGNC Symbol;Acc:HGNC:50746]	0.5	33.5	1	7	0	0	0	29	0	8	0	5	0	184	1	4	2	31
ENSG00000273272	27.6204	2.99243	0.766873	3.90212	9.53554e-05	0.00105504	ENSG00000273272	U62317.3	novel transcript	9	38.25	34	26	0	27	8	47	2	69	23	71	4	28	1	4	0	34
ENSG00000134987	1430.61	-0.741391	0.19001	-3.90186	9.54556e-05	0.00105564	ENSG00000134987	WDR36	WD repeat domain 36 [Source:HGNC Symbol;Acc:HGNC:30696]	1996.88	1288.12	1219	635	2397	1329	1723	1427	1346	935	1935	763	2608	1923	2921	2388	1826	905
ENSG00000170542	577.249	1.12711	0.288904	3.90133	9.56653e-05	0.00105746	ENSG00000170542	SERPINB9	serpin family B member 9 [Source:HGNC Symbol;Acc:HGNC:8955]	415.375	934.875	283	286	193	856	512	913	208	609	185	773	470	902	412	576	1060	2564
ENSG00000105374	4846.17	0.777755	0.199384	3.90078	9.58833e-05	0.00105926	ENSG00000105374	NKG7	natural killer cell granule protein 7 [Source:HGNC Symbol;Acc:HGNC:7830]	3585.38	6615.5	2548	5501	1765	4078	4455	5527	7450	14978	5906	11224	1712	2089	2844	7021	2003	2506
ENSG00000288349	255.703	2.59582	0.665493	3.9006	9.59541e-05	0.00105926	ENSG00000288349	AC139272.1	POM121 transmembrane nucleoporin C (POM121C) pseudogene	51.75	536	107	513	6	3	36	927	29	14	6	75	39	761	92	368	99	1627
ENSG00000188483	174.852	2.01773	0.51729	3.90057	9.5966e-05	0.00105926	ENSG00000188483	IER5L	immediate early response 5 like [Source:HGNC Symbol;Acc:HGNC:23679]	59.625	324.25	55	61	36	682	226	900	23	603	26	72	31	122	60	53	20	101
ENSG00000164047	5217.45	4.57476	1.17288	3.90044	9.60195e-05	0.00105934	ENSG00000164047	CAMP	cathelicidin antimicrobial peptide [Source:HGNC Symbol;Acc:HGNC:1472]	4.875	7570.38	6	6	2	758	2	20	8	115	8	59606	13	26	0	4	0	28
ENSG00000100321	2663.09	-1.00654	0.25811	-3.89967	9.63251e-05	0.00106204	ENSG00000100321	SYNGR1	synaptogyrin 1 [Source:HGNC Symbol;Acc:HGNC:11498]	3722	2028.12	4127	1906	2812	1111	3607	3156	7071	2372	4749	3573	2131	832	3079	2487	2200	788
ENSG00000188786	2196.3	1.29489	0.332059	3.89959	9.63567e-05	0.00106204	ENSG00000188786	MTF1	metal regulatory transcription factor 1 [Source:HGNC Symbol;Acc:HGNC:7428]	1374.5	3662.38	1424	1325	711	1702	1117	6554	1394	2010	708	3588	2366	4630	1419	4631	1857	4859
ENSG00000287632	12.0443	-3.38211	0.867385	-3.89921	9.65086e-05	0.00106321	ENSG00000287632	AC112253.1	novel transcript	23.25	3.375	10	2	22	4	42	1	44	2	8	15	10	0	43	3	7	0
ENSG00000104044	77.8106	-3.4446	0.883618	-3.89829	9.68756e-05	0.00106674	ENSG00000104044	OCA2	OCA2 melanosomal transmembrane protein [Source:HGNC Symbol;Acc:HGNC:8101]	150.875	30.875	550	2	344	217	228	18	33	5	0	2	21	3	11	0	20	0
ENSG00000276547	50.3325	-2.27432	0.583481	-3.89786	9.70484e-05	0.00106813	ENSG00000276547	PCDHGB5	protocadherin gamma subfamily B, 5 [Source:HGNC Symbol;Acc:HGNC:8712]	88.875	25	156	5	99	43	16	3	0	0	127	16	43	32	224	97	46	4
ENSG00000198707	1292.24	-0.893642	0.229358	-3.89628	9.76832e-05	0.00107461	ENSG00000198707	CEP290	centrosomal protein 290 [Source:HGNC Symbol;Acc:HGNC:29021]	1885.75	1078.88	1902	1666	2876	1366	2393	1422	730	350	1538	722	2344	1080	1486	1382	1817	643
ENSG00000106628	3083.26	-0.905116	0.23232	-3.89599	9.77981e-05	0.00107536	ENSG00000106628	POLD2	DNA polymerase delta 2, accessory subunit [Source:HGNC Symbol;Acc:HGNC:9176]	4384.88	2532.62	4062	2815	5671	2561	4987	4321	5769	4451	6519	2015	1749	1067	3603	2094	2719	937
ENSG00000120278	208.271	-2.03464	0.522396	-3.89482	9.82731e-05	0.00108007	ENSG00000120278	PLEKHG1	pleckstrin homology and RhoGEF domain containing G1 [Source:HGNC Symbol;Acc:HGNC:20884]	375.125	85.125	82	43	427	118	681	125	466	96	50	170	124	36	274	19	897	74
ENSG00000090861	2336.35	-1.02337	0.262864	-3.89315	9.89494e-05	0.00108698	ENSG00000090861	AARS1	alanyl-tRNA synthetase 1 [Source:HGNC Symbol;Acc:HGNC:20]	3143.25	1778.62	2553	2804	2666	1733	2221	618	5659	3641	4372	2476	2324	784	3362	1253	1989	920
ENSG00000211890	97.9337	-3.01762	0.775176	-3.89282	9.90876e-05	0.00108798	ENSG00000211890	IGHA2	immunoglobulin heavy constant alpha 2 (A2m marker) [Source:HGNC Symbol;Acc:HGNC:5479]	143.75	48.875	13	4	3	6	154	0	146	107	301	251	165	10	360	13	8	0
ENSG00000278540	2026.62	-0.898381	0.230787	-3.89269	9.91385e-05	0.00108802	ENSG00000278540	ACACA	acetyl-CoA carboxylase alpha [Source:HGNC Symbol;Acc:HGNC:84]	3023.5	1647.62	1204	1050	3961	1419	2474	1470	2160	1147	2581	1232	3479	3174	4061	2080	4268	1609
ENSG00000276070	729.674	3.1051	0.797723	3.89245	9.92382e-05	0.0010886	ENSG00000276070	CCL4L2	C-C motif chemokine ligand 4 like 2 [Source:HGNC Symbol;Acc:HGNC:24066]	28.375	714.5	21	46	0	477	143	1030	15	3908	24	196	12	7	2	29	10	23
ENSG00000257218	1380.76	-0.660067	0.169598	-3.89195	9.94404e-05	0.0010903	ENSG00000257218	GATC	glutamyl-tRNA amidotransferase subunit C [Source:HGNC Symbol;Acc:HGNC:25068]	1863	1263.88	1979	1664	2282	1664	2136	1244	2549	1981	1782	1002	1474	770	1626	1271	1076	515
ENSG00000112964	22.5561	1.58605	0.407548	3.8917	9.95439e-05	0.00109091	ENSG00000112964	GHR	growth hormone receptor [Source:HGNC Symbol;Acc:HGNC:4263]	13.25	39.125	28	43	4	10	8	35	9	26	28	87	8	45	6	17	15	50
ENSG00000128165	377.764	-2.28952	0.588367	-3.89131	9.97065e-05	0.00109217	ENSG00000128165	ADM2	adrenomedullin 2 [Source:HGNC Symbol;Acc:HGNC:28898]	597	195.375	467	99	493	208	71	72	2125	937	181	184	310	11	266	8	863	44
ENSG00000106012	1525.88	-0.848908	0.218169	-3.89105	9.98114e-05	0.0010928	ENSG00000106012	IQCE	IQ motif containing E [Source:HGNC Symbol;Acc:HGNC:29171]	2184.38	1294.12	1629	595	2875	1368	2368	1556	1959	755	1775	1239	1851	1159	2070	1732	2948	1949
ENSG00000144647	125.058	1.84817	0.474996	3.89092	9.98635e-05	0.00109286	ENSG00000144647	POMGNT2	protein O-linked mannose N-acetylglucosaminyltransferase 2 (beta 1,4-) [Source:HGNC Symbol;Acc:HGNC:25902]	51.625	231.625	45	149	81	457	82	204	12	70	33	671	26	166	51	63	83	73
ENSG00000187051	1869.99	0.810141	0.208285	3.88957	0.000100422	0.00109845	ENSG00000187051	RPS19BP1	ribosomal protein S19 binding protein 1 [Source:HGNC Symbol;Acc:HGNC:28749]	1341.5	2827.88	1074	2299	1364	2806	1418	2540	2932	9414	1675	2395	535	1080	791	989	943	1100
ENSG00000174021	3832.74	0.934537	0.240306	3.88894	0.000100683	0.00110078	ENSG00000174021	GNG5	G protein subunit gamma 5 [Source:HGNC Symbol;Acc:HGNC:4408]	2799.38	5665.5	2100	3114	1211	4057	1925	3328	3096	10804	3234	3417	2994	4468	5015	8970	2820	7166
ENSG00000106605	613.734	1.99354	0.51273	3.88809	0.000101038	0.00110413	ENSG00000106605	BLVRA	biliverdin reductase A [Source:HGNC Symbol;Acc:HGNC:1062]	223.625	1104.38	117	50	253	848	391	1036	248	1010	242	1394	29	1054	218	544	291	2899
ENSG00000166523	683.093	2.68821	0.691714	3.8863	0.000101783	0.00111175	ENSG00000166523	CLEC4E	C-type lectin domain family 4 member E [Source:HGNC Symbol;Acc:HGNC:14555]	114.375	1286.75	45	5	6	257	69	399	517	3335	135	2472	62	97	31	100	50	3629
ENSG00000104365	3509.01	-0.753859	0.194009	-3.88569	0.000102042	0.00111405	ENSG00000104365	IKBKB	inhibitor of nuclear factor kappa B kinase subunit beta [Source:HGNC Symbol;Acc:HGNC:5960]	5044.12	2959.62	6698	4616	4622	2245	3836	2139	5982	3161	9082	3830	3633	2460	3663	2769	2837	2457
ENSG00000250654	43.1325	-2.19609	0.565215	-3.8854	0.000102161	0.00111482	ENSG00000250654	AC023794.3	novel pseudogene	68.625	24.875	130	129	77	19	51	6	74	20	119	13	12	2	86	8	0	2
ENSG00000187801	135.012	-1.31898	0.339721	-3.88255	0.000103369	0.00112747	ENSG00000187801	ZFP69B	ZFP69 zinc finger protein B [Source:HGNC Symbol;Acc:HGNC:28053]	214.875	91.375	138	88	258	117	224	117	218	142	122	80	273	110	200	36	286	41
ENSG00000169826	4964.73	1.08617	0.279771	3.88235	0.000103452	0.00112784	ENSG00000169826	CSGALNACT2	chondroitin sulfate N-acetylgalactosaminyltransferase 2 [Source:HGNC Symbol;Acc:HGNC:24292]	3352.88	8091.75	3531	6219	3470	5128	4306	8321	2934	4172	3536	6633	3184	11389	2660	5335	3202	17537
ENSG00000156398	519.952	-1.07742	0.277534	-3.88212	0.00010355	0.00112838	ENSG00000156398	SFXN2	sideroflexin 2 [Source:HGNC Symbol;Acc:HGNC:16086]	782	386.875	662	587	1040	313	780	521	864	382	787	460	411	269	859	362	853	201
ENSG00000175793	11.8843	3.1129	0.801922	3.8818	0.000103685	0.00112931	ENSG00000175793	SFN	stratifin [Source:HGNC Symbol;Acc:HGNC:10773]	3	23.25	10	32	5	25	3	40	4	20	1	54	0	7	1	0	0	8
ENSG00000141391	189.198	-2.09555	0.54026	-3.87878	0.000104982	0.0011429	ENSG00000141391	PRELID3A	PRELI domain containing 3A [Source:HGNC Symbol;Acc:HGNC:24639]	304.25	114.375	294	130	484	288	455	214	262	121	499	71	75	0	186	85	179	6
ENSG00000162444	89.0094	2.90397	0.748786	3.87823	0.000105218	0.00114493	ENSG00000162444	RBP7	retinol binding protein 7 [Source:HGNC Symbol;Acc:HGNC:30316]	7.875	145.375	15	9	0	7	3	80	9	75	18	955	1	25	0	1	17	11
ENSG00000182010	124.725	-2.73424	0.705176	-3.87739	0.000105583	0.00114836	ENSG00000182010	RTKN2	rhotekin 2 [Source:HGNC Symbol;Acc:HGNC:19364]	208	61.625	269	261	83	3	44	13	77	15	357	46	219	77	296	78	319	0
ENSG00000280216	25.3322	-1.62899	0.420268	-3.87607	0.000106156	0.00115405	ENSG00000280216	AL022326.2	TEC	41.625	14.25	36	19	14	4	24	7	26	11	83	27	38	18	70	24	42	4
ENSG00000110876	1893.44	1.63749	0.422706	3.87383	0.000107137	0.00116375	ENSG00000110876	SELPLG	selectin P ligand [Source:HGNC Symbol;Acc:HGNC:10722]	683.625	2839.25	430	1316	110	320	704	576	1309	1421	911	5360	774	2585	639	3252	592	7884
ENSG00000163374	4345.96	0.630845	0.162852	3.87374	0.000107178	0.00116375	ENSG00000163374	YY1AP1	YY1 associated protein 1 [Source:HGNC Symbol;Acc:HGNC:30935]	3846	6062.62	4341	6279	3565	5909	3262	7230	3065	5271	3755	4932	5290	6990	3721	5663	3769	6227
ENSG00000051382	1806.58	0.96929	0.250224	3.87369	0.0001072	0.00116375	ENSG00000051382	PIK3CB	phosphatidylinositol-4,5-bisphosphate 3-kinase catalytic subunit beta [Source:HGNC Symbol;Acc:HGNC:8976]	1284	2918.5	926	1446	502	903	765	1014	1490	1703	702	2168	2562	6480	1891	6306	1434	3328
ENSG00000259072	15.4805	-4.36865	1.12827	-3.87198	0.000107956	0.0011714	ENSG00000259072	AL355835.1	novel transcript	32.75	3.125	123	0	8	11	7	0	28	11	6	2	54	0	17	1	19	0
ENSG00000113916	2829.4	1.86621	0.482003	3.87177	0.000108046	0.00117183	ENSG00000113916	BCL6	BCL6 transcription repressor [Source:HGNC Symbol;Acc:HGNC:1001]	1118.38	4965.88	1042	1218	348	2605	1839	5140	665	1327	145	6923	995	3096	917	1809	2996	17609
ENSG00000127666	631.355	1.38918	0.358816	3.87156	0.000108139	0.00117229	ENSG00000127666	TICAM1	toll like receptor adaptor molecule 1 [Source:HGNC Symbol;Acc:HGNC:18348]	365.625	1094.38	686	2470	258	725	369	1286	202	487	499	441	424	467	181	798	306	2081
ENSG00000163219	2602.7	-1.17548	0.303655	-3.8711	0.000108344	0.00117395	ENSG00000163219	ARHGAP25	Rho GTPase activating protein 25 [Source:HGNC Symbol;Acc:HGNC:28951]	3902	2003.5	3658	2424	3132	1761	2177	903	4897	1576	5568	5733	5750	1002	3575	1480	2459	1149
ENSG00000253873	67.6895	-2.50083	0.646321	-3.86933	0.000109135	0.00118198	ENSG00000253873	PCDHGA11	protocadherin gamma subfamily A, 11 [Source:HGNC Symbol;Acc:HGNC:8698]	139	26	230	5	94	58	36	10	48	14	51	24	490	32	94	65	69	0
ENSG00000109099	164.399	2.6236	0.678102	3.86904	0.000109266	0.00118284	ENSG00000109099	PMP22	peripheral myelin protein 22 [Source:HGNC Symbol;Acc:HGNC:9118]	28.5	337.5	2	13	21	29	49	1252	23	75	10	137	10	246	64	11	49	937
ENSG00000088827	67.6391	2.53812	0.656263	3.86754	0.000109939	0.00118956	ENSG00000088827	SIGLEC1	sialic acid binding Ig like lectin 1 [Source:HGNC Symbol;Acc:HGNC:11127]	17.375	112.625	31	6	6	40	22	133	43	71	18	386	8	54	3	30	8	181
ENSG00000141012	1490.97	0.924208	0.239002	3.86695	0.000110204	0.00119187	ENSG00000141012	GALNS	galactosamine (N-acetyl)-6-sulfatase [Source:HGNC Symbol;Acc:HGNC:4122]	1005.12	2093.88	872	1296	363	721	679	893	1851	2306	1322	4275	905	1744	1141	3548	908	1968
ENSG00000221886	32.7308	-1.70135	0.440026	-3.86648	0.000110419	0.00119363	ENSG00000221886	ZBED8	zinc finger BED-type containing 8 [Source:HGNC Symbol;Acc:HGNC:30804]	55.125	19	124	53	60	21	61	22	8	3	129	36	37	14	20	3	2	0
ENSG00000164440	85.3909	-1.76128	0.455659	-3.86535	0.000110929	0.00119859	ENSG00000164440	TXLNB	taxilin beta [Source:HGNC Symbol;Acc:HGNC:21617]	146.625	50.375	60	74	100	44	158	54	149	130	156	19	194	28	67	10	289	44
ENSG00000258818	24.6428	2.47347	0.639932	3.86521	0.000110992	0.0011987	ENSG00000258818	RNASE4	ribonuclease A family member 4 [Source:HGNC Symbol;Acc:HGNC:10047]	7.5	44.25	12	71	2	22	5	57	11	54	11	88	12	20	7	5	0	37
ENSG00000132003	598.964	-0.925876	0.239699	-3.86266	0.000112161	0.00121073	ENSG00000132003	ZSWIM4	zinc finger SWIM-type containing 4 [Source:HGNC Symbol;Acc:HGNC:25704]	886	480.625	840	527	1078	663	719	519	750	528	1137	343	999	337	856	394	709	534
ENSG00000150753	8077.15	-0.530728	0.137404	-3.86255	0.00011221	0.00121073	ENSG00000150753	CCT5	chaperonin containing TCP1 subunit 5 [Source:HGNC Symbol;Acc:HGNC:1618]	10537.9	7582.12	6708	4235	11957	7991	11084	9634	13753	10534	12033	7315	8080	6053	11924	9353	8764	5542
ENSG00000067445	76.0399	-2.50517	0.648655	-3.86211	0.000112414	0.00121229	ENSG00000067445	TRO	trophinin [Source:HGNC Symbol;Acc:HGNC:12326]	135.375	32.25	310	12	57	23	306	77	120	14	152	110	54	2	9	18	75	2
ENSG00000065054	567.977	-2.01918	0.522832	-3.86201	0.00011246	0.00121229	ENSG00000065054	SLC9A3R2	SLC9A3 regulator 2 [Source:HGNC Symbol;Acc:HGNC:11076]	859.25	389.25	630	22	1671	459	1026	1288	965	163	579	142	577	76	945	186	481	778
ENSG00000255418	18.0086	-3.76299	0.974948	-3.85968	0.000113535	0.0012233	ENSG00000255418	LINC02718	long intergenic non-protein coding RNA 2718 [Source:HGNC Symbol;Acc:HGNC:54235]	38.5	3.875	97	28	5	0	9	1	5	0	153	2	37	0	1	0	1	0
ENSG00000122678	1143.93	-0.870386	0.225542	-3.8591	0.000113808	0.00122567	ENSG00000122678	POLM	DNA polymerase mu [Source:HGNC Symbol;Acc:HGNC:9185]	1639.5	963.875	1814	1108	1464	901	1330	801	2184	1127	2286	1219	1292	448	1456	1580	1290	527
ENSG00000140511	194.743	1.44815	0.375467	3.85694	0.000114817	0.00123596	ENSG00000140511	HAPLN3	hyaluronan and proteoglycan link protein 3 [Source:HGNC Symbol;Acc:HGNC:21446]	125.5	307.375	218	240	99	372	91	256	171	503	81	600	30	103	28	138	286	247
ENSG00000106692	473.775	-1.07213	0.278038	-3.85603	0.000115242	0.00123996	ENSG00000106692	FKTN	fukutin [Source:HGNC Symbol;Acc:HGNC:3622]	716.5	351.125	512	526	869	278	948	299	525	192	1087	362	490	308	845	574	456	270
ENSG00000136098	329.996	1.1807	0.306343	3.85418	0.000116116	0.00124878	ENSG00000136098	NEK3	NIMA related kinase 3 [Source:HGNC Symbol;Acc:HGNC:7746]	240.875	505.75	238	561	218	666	612	397	115	324	223	366	185	702	178	583	158	447
ENSG00000131669	2242	1.62659	0.422047	3.85405	0.000116179	0.00124887	ENSG00000131669	NINJ1	ninjurin 1 [Source:HGNC Symbol;Acc:HGNC:7824]	972.125	3640.88	409	475	420	1563	1000	4668	3049	11918	345	5068	347	2050	550	481	1657	2904
ENSG00000266074	29303.1	-1.73284	0.449686	-3.85344	0.00011647	0.00125141	ENSG00000266074	BAHCC1	BAH domain and coiled-coil containing 1 [Source:HGNC Symbol;Acc:HGNC:29279]	48657	19314	68646	48053	47563	4464	16714	15408	49337	4007	29351	6351	73027	13238	47002	34039	57616	28952
ENSG00000221926	375.087	0.88562	0.229868	3.85273	0.000116809	0.00125447	ENSG00000221926	TRIM16	tripartite motif containing 16 [Source:HGNC Symbol;Acc:HGNC:17241]	267.875	502.375	202	429	89	147	325	422	432	929	199	368	144	575	358	596	394	553
ENSG00000211976	14.7081	-3.60199	0.935014	-3.85233	0.000116998	0.00125592	ENSG00000211976	IGHV3-73	immunoglobulin heavy variable 3-73 [Source:HGNC Symbol;Acc:HGNC:5623]	22.5	8.75	6	1	9	2	12	0	19	4	44	61	10	0	46	2	34	0
ENSG00000104524	356.025	-1.10801	0.28767	-3.85168	0.000117312	0.0012587	ENSG00000104524	PYCR3	pyrroline-5-carboxylate reductase 3 [Source:HGNC Symbol;Acc:HGNC:25846]	504.25	274.875	300	172	593	411	571	321	729	650	1055	316	151	38	347	227	288	64
ENSG00000110002	98.0163	1.65818	0.430533	3.85146	0.000117416	0.00125923	ENSG00000110002	VWA5A	von Willebrand factor A domain containing 5A [Source:HGNC Symbol;Acc:HGNC:6658]	32.375	155.375	50	465	11	36	27	70	60	376	49	188	7	32	22	14	33	62
ENSG00000204054	1187.35	1.28234	0.333048	3.85033	0.000117958	0.00126446	ENSG00000204054	LINC00963	long intergenic non-protein coding RNA 963 [Source:HGNC Symbol;Acc:HGNC:48716]	826.125	1869.5	754	1311	702	4055	2342	1750	518	1542	290	1202	567	1030	890	1791	546	2275
ENSG00000100985	6358.93	4.08238	1.06036	3.85	0.000118119	0.00126554	ENSG00000100985	MMP9	matrix metallopeptidase 9 [Source:HGNC Symbol;Acc:HGNC:7176]	36.375	8154.38	69	129	8	1406	13	780	33	662	15	61953	141	212	4	92	8	1
ENSG00000006652	3200.77	1.13175	0.293977	3.84978	0.000118223	0.00126554	ENSG00000006652	IFRD1	interferon related developmental regulator 1 [Source:HGNC Symbol;Acc:HGNC:5456]	2220.88	5033.88	2290	3117	2580	7366	3471	8953	1200	3312	1130	5790	1861	5476	1920	3443	3315	2814
ENSG00000131979	656.05	1.18581	0.30802	3.84978	0.000118224	0.00126554	ENSG00000131979	GCH1	GTP cyclohydrolase 1 [Source:HGNC Symbol;Acc:HGNC:4193]	395.25	1076.5	285	436	521	612	666	3091	253	337	420	826	152	589	466	1434	399	1287
ENSG00000189292	26.6904	-3.26896	0.849227	-3.84933	0.00011844	0.00126727	ENSG00000189292	ALKAL2	ALK and LTK ligand 2 [Source:HGNC Symbol;Acc:HGNC:27683]	50.625	6.75	29	4	40	8	70	27	24	2	13	11	65	0	19	2	145	0
ENSG00000183850	49.9808	-2.01418	0.523463	-3.84781	0.000119178	0.00127457	ENSG00000183850	ZNF730	zinc finger protein 730 [Source:HGNC Symbol;Acc:HGNC:32470]	92.875	29.125	76	102	177	35	64	9	11	1	50	30	208	32	102	13	55	11
ENSG00000103018	1906.28	-0.860314	0.223701	-3.84582	0.000120151	0.00128438	ENSG00000103018	CYB5B	cytochrome b5 type B [Source:HGNC Symbol;Acc:HGNC:24374]	2642.88	1565.5	2388	2079	2385	1753	2065	688	3741	2508	2874	1346	2206	860	3628	1942	1856	1348
ENSG00000181029	1970.84	0.949883	0.247031	3.8452	0.000120455	0.00128703	ENSG00000181029	TRAPPC5	trafficking protein particle complex 5 [Source:HGNC Symbol;Acc:HGNC:23067]	1339.25	2866	1461	2282	716	1664	1313	3997	2289	7534	2081	1762	644	1114	1127	2494	1083	2081
ENSG00000058866	862.781	1.45055	0.377404	3.8435	0.000121291	0.00129536	ENSG00000058866	DGKG	diacylglycerol kinase gamma [Source:HGNC Symbol;Acc:HGNC:2853]	375.875	1488.88	63	185	63	83	143	367	538	395	298	1241	964	3140	742	5686	196	814
ENSG00000119688	1887	-0.638153	0.166081	-3.84241	0.000121832	0.00130054	ENSG00000119688	ABCD4	ATP binding cassette subfamily D member 4 [Source:HGNC Symbol;Acc:HGNC:68]	2591.12	1614.12	3611	2211	3366	2051	2900	1464	2575	1738	4260	2164	1326	1126	1358	1082	1333	1077
ENSG00000172059	1638.76	2.31415	0.602319	3.84207	0.000122002	0.00130175	ENSG00000172059	KLF11	Kruppel like factor 11 [Source:HGNC Symbol;Acc:HGNC:11811]	490.5	3336.88	156	7792	255	281	597	5073	199	113	32	904	611	1870	1057	3046	1017	7616
ENSG00000187116	1238.21	2.40426	0.626098	3.84007	0.000122997	0.00131176	ENSG00000187116	LILRA5	leukocyte immunoglobulin like receptor A5 [Source:HGNC Symbol;Acc:HGNC:16309]	189	1830.12	58	33	35	426	393	1074	618	1981	101	5774	84	597	129	138	94	4618
ENSG00000004939	9942.94	4.34213	1.1311	3.83884	0.000123618	0.00131777	ENSG00000004939	SLC4A1	solute carrier family 4 member 1 (Diego blood group) [Source:HGNC Symbol;Acc:HGNC:11027]	1265.88	21908.9	2641	1794	186	18457	318	2610	178	4050	77	131279	958	15524	4	1497	5765	60
ENSG00000186312	840.262	0.960641	0.250335	3.83742	0.000124333	0.00132478	ENSG00000186312	CA5BP1	carbonic anhydrase 5B pseudogene 1 [Source:HGNC Symbol;Acc:HGNC:29544]	593.625	1388.38	327	406	442	624	503	1225	330	554	409	666	672	2935	1117	2936	949	1761
ENSG00000139410	157.094	1.18806	0.309614	3.83723	0.00012443	0.00132489	ENSG00000139410	SDSL	serine dehydratase like [Source:HGNC Symbol;Acc:HGNC:30404]	99.25	247.25	179	532	48	133	59	74	119	524	198	227	28	105	77	111	86	272
ENSG00000258920	59.4192	1.40045	0.364968	3.83717	0.000124458	0.00132489	ENSG00000258920	FOXN3-AS1	FOXN3 antisense RNA 1 [Source:HGNC Symbol;Acc:HGNC:44290]	30.75	86.25	14	58	5	21	21	69	46	261	31	87	22	66	46	52	61	76
ENSG00000155099	626.705	1.30113	0.339103	3.83697	0.000124563	0.00132491	ENSG00000155099	PIP4P2	phosphatidylinositol-4,5-bisphosphate 4-phosphatase 2 [Source:HGNC Symbol;Acc:HGNC:25452]	364.375	1013.38	356	413	249	1043	297	1026	466	882	389	2172	492	458	378	1373	288	740
ENSG00000226742	60.4096	3.32377	0.866254	3.83694	0.000124575	0.00132491	ENSG00000226742	HSBP1L1	heat shock factor binding protein 1 like 1 [Source:HGNC Symbol;Acc:HGNC:37243]	15	109.125	40	37	1	43	9	3	22	514	10	181	0	40	0	20	38	35
ENSG00000077782	406.55	2.49056	0.649121	3.83681	0.00012464	0.00132499	ENSG00000077782	FGFR1	fibroblast growth factor receptor 1 [Source:HGNC Symbol;Acc:HGNC:3688]	161.875	672.25	73	789	39	1343	735	406	23	310	36	2070	72	174	28	129	289	157
ENSG00000261373	256.979	-1.5108	0.393776	-3.8367	0.000124701	0.00132503	ENSG00000261373	VPS9D1-AS1	VPS9D1 antisense RNA 1 [Source:HGNC Symbol;Acc:HGNC:48915]	395.875	186.25	304	174	373	118	560	318	490	123	411	156	50	6	411	522	568	73
ENSG00000189362	503.001	-1.14168	0.297647	-3.83568	0.000125216	0.00132983	ENSG00000189362	NEMP2	nuclear envelope integral membrane protein 2 [Source:HGNC Symbol;Acc:HGNC:33700]	766.875	385.5	905	914	634	174	385	276	677	259	585	304	986	544	823	358	1140	255
ENSG00000163491	17.7864	-3.07306	0.801198	-3.83558	0.000125268	0.00132983	ENSG00000163491	NEK10	NIMA related kinase 10 [Source:HGNC Symbol;Acc:HGNC:18592]	35.375	7.375	29	3	11	1	26	2	59	9	36	4	34	12	11	28	77	0
ENSG00000114767	799.537	-0.872776	0.227598	-3.83472	0.000125707	0.00133388	ENSG00000114767	RRP9	ribosomal RNA processing 9, U3 small nucleolar RNA binding protein [Source:HGNC Symbol;Acc:HGNC:16829]	1125.25	645.5	877	636	1481	732	1371	953	1705	1345	2078	618	349	202	695	512	446	166
ENSG00000180758	263.784	1.10845	0.289076	3.83445	0.000125844	0.00133471	ENSG00000180758	GPR157	G protein-coupled receptor 157 [Source:HGNC Symbol;Acc:HGNC:23687]	180	421.25	237	391	76	213	110	101	129	420	261	357	146	690	289	682	192	516
ENSG00000020577	205.157	-1.94841	0.508192	-3.83401	0.000126072	0.00133609	ENSG00000020577	SAMD4A	sterile alpha motif domain containing 4A [Source:HGNC Symbol;Acc:HGNC:23023]	321.375	144.375	152	16	653	186	496	209	111	21	475	115	129	27	418	45	137	536
ENSG00000153885	2597.08	-1.88882	0.492654	-3.83397	0.00012609	0.00133609	ENSG00000153885	KCTD15	potassium channel tetramerization domain containing 15 [Source:HGNC Symbol;Acc:HGNC:23297]	4457.88	1405.38	5359	197	3904	529	2847	3237	8534	1250	6814	994	2797	1522	3504	2266	1904	1248
ENSG00000285492	96.2699	2.76808	0.722172	3.83299	0.000126594	0.00134082	ENSG00000285492	AL356417.3	uncharacterized LOC112267968 [Source:NCBI gene (formerly Entrezgene);Acc:112267968]	24.125	224	59	279	0	1	14	367	10	21	2	122	33	766	56	20	19	216
ENSG00000255491	42.3798	1.71567	0.447627	3.83283	0.00012668	0.00134111	ENSG00000255491	AC100858.2	uncharacterized LOC105375743 [Source:NCBI gene (formerly Entrezgene);Acc:105375743]	20.625	70.75	9	8	9	77	9	51	23	140	13	52	29	52	60	133	13	53
ENSG00000130598	143.008	1.92022	0.501089	3.8321	0.000127056	0.00134447	ENSG00000130598	TNNI2	troponin I2, fast skeletal type [Source:HGNC Symbol;Acc:HGNC:11946]	56.125	216.75	15	125	48	129	68	469	49	346	52	360	11	72	59	22	147	211
ENSG00000168758	478.541	1.42211	0.371119	3.83195	0.000127134	0.00134468	ENSG00000168758	SEMA4C	semaphorin 4C [Source:HGNC Symbol;Acc:HGNC:10731]	259.25	856.125	256	177	93	342	518	1397	396	1739	153	694	235	1856	109	218	314	426
ENSG00000166181	3436.99	-0.722303	0.188514	-3.83156	0.000127332	0.00134616	ENSG00000166181	API5	apoptosis inhibitor 5 [Source:HGNC Symbol;Acc:HGNC:594]	4855.62	2988.88	2781	1743	7225	3733	4439	2736	4713	2476	3643	3082	5398	4196	6072	2812	4574	3133
ENSG00000046651	3431.47	-0.928375	0.242372	-3.83037	0.000127952	0.00135209	ENSG00000046651	OFD1	OFD1 centriole and centriolar satellite protein [Source:HGNC Symbol;Acc:HGNC:2567]	5011.75	2836.75	5350	2128	6798	3897	4533	2026	2976	2416	6855	2562	4296	4341	5316	4196	3970	1128
ENSG00000099958	565.318	-1.74558	0.455775	-3.82993	0.000128181	0.00135335	ENSG00000099958	DERL3	derlin 3 [Source:HGNC Symbol;Acc:HGNC:14236]	880.5	377.75	1127	289	930	283	510	452	1759	855	1139	911	213	57	739	157	627	18
ENSG00000049883	437.809	-0.772902	0.201807	-3.82991	0.000128188	0.00135335	ENSG00000049883	PTCD2	pentatricopeptide repeat domain 2 [Source:HGNC Symbol;Acc:HGNC:25734]	629.25	364.625	663	474	785	395	532	333	586	351	1100	397	445	271	515	423	408	273
ENSG00000112210	54.9617	-1.58413	0.413771	-3.82852	0.000128914	0.00136038	ENSG00000112210	RAB23	RAB23, member RAS oncogene family [Source:HGNC Symbol;Acc:HGNC:14263]	90.75	34.5	79	15	58	16	52	24	132	35	78	95	54	32	103	18	170	41
ENSG00000139725	1134.57	1.03268	0.269749	3.82831	0.000129027	0.00136096	ENSG00000139725	RHOF	ras homolog family member F, filopodia associated [Source:HGNC Symbol;Acc:HGNC:15703]	788.25	1784	383	466	519	1440	966	3163	654	1992	923	3043	578	1241	898	980	1385	1947
ENSG00000165983	590.026	-0.983121	0.256816	-3.82812	0.000129126	0.00136137	ENSG00000165983	PTER	phosphotriesterase related [Source:HGNC Symbol;Acc:HGNC:9590]	882.875	465.875	618	530	960	353	571	338	772	284	848	346	1186	511	1240	598	868	767
ENSG00000163697	882.985	-1.29059	0.337211	-3.82724	0.000129587	0.00136561	ENSG00000163697	APBB2	amyloid beta precursor protein binding family B member 2 [Source:HGNC Symbol;Acc:HGNC:582]	1282.75	657.25	277	87	3056	1379	1778	1099	731	671	592	178	1715	1160	783	81	1330	603
ENSG00000136810	4555.02	0.798997	0.208808	3.82647	0.000129995	0.00136929	ENSG00000136810	TXN	thioredoxin [Source:HGNC Symbol;Acc:HGNC:12435]	3544.12	6403.75	1394	3138	2512	5155	3303	5956	4896	14114	5707	6285	1726	2947	4190	8679	4625	4956
ENSG00000214617	13.6198	4.11452	1.0754	3.82603	0.000130228	0.00137112	ENSG00000214617	SLC6A10P	solute carrier family 6 member 10, pseudogene [Source:HGNC Symbol;Acc:HGNC:11043]	3.75	28	23	12	0	51	1	6	3	68	0	59	0	14	1	12	2	2
ENSG00000257017	1837.59	2.88351	0.753939	3.8246	0.000130986	0.00137846	ENSG00000257017	HP	haptoglobin [Source:HGNC Symbol;Acc:HGNC:5141]	60.25	2096.88	49	42	8	1339	51	22	131	1371	42	12695	101	245	42	372	58	689
ENSG00000154309	114.103	-1.37851	0.360534	-3.82351	0.000131566	0.00138394	ENSG00000154309	DISP1	dispatched RND transporter family member 1 [Source:HGNC Symbol;Acc:HGNC:19711]	182.75	80.25	167	211	155	36	90	51	165	44	217	86	305	84	176	84	187	46
ENSG00000186635	6372.23	1.0798	0.282616	3.82074	0.000133052	0.00139893	ENSG00000186635	ARAP1	ArfGAP with RhoGAP domain, ankyrin repeat and PH domain 1 [Source:HGNC Symbol;Acc:HGNC:16925]	4323.88	10086.8	5176	7433	2891	6482	4920	6636	5346	6394	4480	19146	4089	8430	2983	8415	4706	17758
ENSG00000169994	574.6	-1.48603	0.388995	-3.82018	0.000133357	0.00140149	ENSG00000169994	MYO7B	myosin VIIB [Source:HGNC Symbol;Acc:HGNC:7607]	866.625	421.875	632	58	1094	674	1201	309	805	239	1170	1185	456	150	552	541	1023	219
ENSG00000183688	9922.32	1.37456	0.359839	3.81994	0.000133482	0.00140217	ENSG00000183688	RFLNB	refilin B [Source:HGNC Symbol;Acc:HGNC:28705]	5600.62	16640.6	6697	11360	1712	3470	3422	24323	7433	8683	4688	36821	8132	14264	8559	23463	4162	10741
ENSG00000135624	9533.04	-0.623401	0.163217	-3.81945	0.000133748	0.00140432	ENSG00000135624	CCT7	chaperonin containing TCP1 subunit 7 [Source:HGNC Symbol;Acc:HGNC:1622]	12601.8	8781.75	10114	8184	18711	12628	16616	13179	17441	14841	11356	5724	7096	4073	10229	6189	9251	5436
ENSG00000141456	2187.72	-0.738439	0.193377	-3.81866	0.000134181	0.00140823	ENSG00000141456	PELP1	proline, glutamate and leucine rich protein 1 [Source:HGNC Symbol;Acc:HGNC:30134]	3036.88	1923.38	3031	2367	4613	2913	3551	2282	2563	1515	3060	1629	2363	995	2550	2390	2564	1296
ENSG00000196371	11280.2	1.26859	0.332268	3.81796	0.000134557	0.00141153	ENSG00000196371	FUT4	fucosyltransferase 4 [Source:HGNC Symbol;Acc:HGNC:4015]	6465.88	19890.8	14939	30320	3419	5650	6068	17700	3600	3457	4488	10258	8200	17777	7824	61700	3189	12264
ENSG00000197694	11617.7	-0.934995	0.244939	-3.81725	0.000134945	0.00141496	ENSG00000197694	SPTAN1	spectrin alpha, non-erythrocytic 1 [Source:HGNC Symbol;Acc:HGNC:11273]	17581.1	9060.5	6906	6709	21926	9595	29995	14906	11105	3972	8871	7528	18005	7430	13831	7023	30010	15321
ENSG00000159200	1911.1	-1.48543	0.389192	-3.8167	0.000135246	0.00141747	ENSG00000159200	RCAN1	regulator of calcineurin 1 [Source:HGNC Symbol;Acc:HGNC:3040]	3384.12	961.125	3643	559	2488	626	442	602	8545	1507	1506	628	6417	1363	885	731	3147	1673
ENSG00000128815	8354.33	-1.67458	0.43888	-3.81557	0.000135869	0.00142336	ENSG00000128815	WDFY4	WDFY family member 4 [Source:HGNC Symbol;Acc:HGNC:29323]	13464.6	6043.38	9709	3352	17347	2128	9448	4852	10627	1085	8407	8623	17750	9073	11038	1238	23391	17996
ENSG00000258410	58.3109	-1.55416	0.407426	-3.81459	0.00013641	0.00142837	ENSG00000258410	AC087386.1	novel transcript	98.875	40.25	110	19	162	26	95	40	11	0	64	17	153	51	54	32	142	137
ENSG00000184106	17.7097	3.07717	0.806722	3.81441	0.000136507	0.00142874	ENSG00000184106	TREML3P	triggering receptor expressed on myeloid cells like 3, pseudogene [Source:HGNC Symbol;Acc:HGNC:30806]	3.375	29.125	3	1	0	14	2	20	5	49	4	87	1	27	12	20	0	15
ENSG00000100644	10400.3	1.08075	0.283465	3.81265	0.000137487	0.00143834	ENSG00000100644	HIF1A	hypoxia inducible factor 1 subunit alpha [Source:HGNC Symbol;Acc:HGNC:4910]	7167.5	16241.2	3873	5732	8778	14416	15634	32018	4127	4770	2068	10046	7078	22748	5818	10851	9964	29349
ENSG00000114503	2933.72	-0.77473	0.203208	-3.8125	0.000137566	0.00143851	ENSG00000114503	NCBP2	nuclear cap binding protein subunit 2 [Source:HGNC Symbol;Acc:HGNC:7659]	4089.12	2582.12	4762	3014	5125	4029	4208	2206	4082	4117	4169	1350	3562	1978	3992	2253	2813	1710
ENSG00000122986	2115.46	-1.44215	0.378312	-3.81206	0.000137815	0.00144047	ENSG00000122986	HVCN1	hydrogen voltage gated channel 1 [Source:HGNC Symbol;Acc:HGNC:28240]	3409.25	1438.12	5139	2855	3121	827	2208	1092	3016	580	3815	1513	4814	1110	3635	796	1526	2732
ENSG00000171680	156.534	-2.80649	0.736436	-3.81091	0.000138456	0.00144651	ENSG00000171680	PLEKHG5	pleckstrin homology and RhoGEF domain containing G5 [Source:HGNC Symbol;Acc:HGNC:29105]	252	85.75	162	10	459	436	194	12	123	58	183	151	393	11	14	8	488	0
ENSG00000260626	22.9938	-1.91125	0.501563	-3.81058	0.000138639	0.00144777	ENSG00000260626	AC136944.1	novel transcript	40.25	13.75	28	3	24	4	17	7	27	8	62	5	58	35	38	14	68	34
ENSG00000153207	4341.11	0.779146	0.204552	3.80903	0.000139511	0.00145621	ENSG00000153207	AHCTF1	AT-hook containing transcription factor 1 [Source:HGNC Symbol;Acc:HGNC:24618]	3339.5	5987.38	1750	2197	4108	8613	3271	8355	1231	2616	1922	3984	6625	10892	3275	3607	4534	7635
ENSG00000138771	124.109	-3.06733	0.805947	-3.80587	0.000141304	0.00147367	ENSG00000138771	SHROOM3	shroom family member 3 [Source:HGNC Symbol;Acc:HGNC:30422]	274.125	22.625	293	57	100	79	49	11	106	26	175	7	1447	0	5	1	18	0
ENSG00000224016	8.50877	-4.7166	1.2393	-3.80586	0.000141312	0.00147367	ENSG00000224016	AC092681.1	pseudogene similar to part of ARP3 actin-related protein 3 homolog B (yeast) ACTR3B	20	0.625	50	0	7	0	1	0	55	5	4	0	28	0	2	0	13	0
ENSG00000128050	5534.79	-0.955183	0.250994	-3.8056	0.000141458	0.00147453	ENSG00000128050	PAICS	phosphoribosylaminoimidazole carboxylase and phosphoribosylaminoimidazolesuccinocarboxamide synthase [Source:HGNC Symbol;Acc:HGNC:8587]	8226.25	4239.38	3766	2938	13167	5724	8775	5768	7199	5543	7897	3635	4970	3907	10039	4046	9997	2354
ENSG00000241163	122.581	2.11928	0.556902	3.80548	0.000141529	0.0014746	ENSG00000241163	LINC00877	long intergenic non-protein coding RNA 877 [Source:HGNC Symbol;Acc:HGNC:27706]	42.625	193.5	41	47	5	118	109	116	56	371	23	244	46	105	40	78	21	469
ENSG00000108797	136.332	-1.64097	0.431253	-3.80512	0.000141736	0.00147561	ENSG00000108797	CNTNAP1	contactin associated protein 1 [Source:HGNC Symbol;Acc:HGNC:8011]	236.5	79.125	522	278	282	56	455	62	53	7	202	109	77	38	262	38	39	45
ENSG00000173011	1720.03	1.168	0.306956	3.80509	0.000141754	0.00147561	ENSG00000173011	TADA2B	transcriptional adaptor 2B [Source:HGNC Symbol;Acc:HGNC:30781]	1245.62	2740.88	816	1352	746	1856	1595	3693	967	1559	455	3679	1538	3929	1031	2364	2817	3495
ENSG00000133193	1594.62	0.791984	0.208184	3.80425	0.000142233	0.00147993	ENSG00000133193	FAM104A	family with sequence similarity 104 member A [Source:HGNC Symbol;Acc:HGNC:25918]	1282	2340.75	1307	3270	1276	2146	1286	2566	1344	2483	1274	2705	1519	2420	1145	1189	1105	1947
ENSG00000105568	7519.4	-0.497306	0.130744	-3.80366	0.000142572	0.00148279	ENSG00000105568	PPP2R1A	protein phosphatase 2 scaffold subunit Aalpha [Source:HGNC Symbol;Acc:HGNC:9302]	9885.75	7274.5	7262	4866	10726	7928	10147	7480	13504	11159	9661	5334	8836	6662	9390	7263	9560	7504
ENSG00000261371	5811.97	1.79779	0.472727	3.80302	0.000142942	0.00148597	ENSG00000261371	PECAM1	platelet and endothelial cell adhesion molecule 1 [Source:HGNC Symbol;Acc:HGNC:8823]	1976.62	10907.5	2899	11468	288	560	1974	3948	3235	2949	1340	9890	2357	12655	2395	5498	1325	40292
ENSG00000122644	1389.89	0.92418	0.243074	3.80205	0.000143505	0.00149114	ENSG00000122644	ARL4A	ADP ribosylation factor like GTPase 4A [Source:HGNC Symbol;Acc:HGNC:695]	1043.88	2241.5	1109	3732	848	1424	849	930	355	537	1094	2548	2063	5029	686	1844	1347	1888
ENSG00000167721	2272.39	-0.647239	0.170258	-3.80151	0.000143816	0.0014937	ENSG00000167721	TSR1	TSR1 ribosome maturation factor [Source:HGNC Symbol;Acc:HGNC:25542]	3096.25	2032.75	1837	1482	4650	2682	4082	2711	3196	2460	3155	1730	2478	2048	3018	2119	2354	1030
ENSG00000100320	366.7	2.31686	0.609597	3.80064	0.000144326	0.00149832	ENSG00000100320	RBFOX2	RNA binding fox-1 homolog 2 [Source:HGNC Symbol;Acc:HGNC:9906]	67.5	755.125	182	4307	35	297	106	179	12	140	4	149	133	928	38	27	30	14
ENSG00000174099	450.763	2.22655	0.585863	3.80047	0.000144422	0.00149864	ENSG00000174099	MSRB3	methionine sulfoxide reductase B3 [Source:HGNC Symbol;Acc:HGNC:27375]	150.875	905.75	290	1548	46	800	184	87	49	369	38	2190	291	1852	57	135	252	265
ENSG00000135049	5486.26	1.14047	0.300166	3.79947	0.000145007	0.00150404	ENSG00000135049	AGTPBP1	ATP/GTP binding protein 1 [Source:HGNC Symbol;Acc:HGNC:17258]	3524.5	9471.75	2590	5946	2471	3004	2971	6084	2550	2385	2251	7767	4962	18198	4651	12309	5750	20081
ENSG00000141469	306.81	2.3961	0.630785	3.7986	0.000145515	0.00150839	ENSG00000141469	SLC14A1	solute carrier family 14 member 1 (Kidd blood group) [Source:HGNC Symbol;Acc:HGNC:10918]	63.25	637.5	114	1159	42	528	27	59	14	104	28	2701	115	423	24	95	142	31
ENSG00000134030	602.662	0.977507	0.25734	3.7985	0.000145573	0.00150839	ENSG00000134030	CTIF	cap binding complex dependent translation initiation factor [Source:HGNC Symbol;Acc:HGNC:23925]	478	907.375	172	290	280	371	446	1120	815	1006	189	643	209	635	568	1374	1145	1820
ENSG00000011332	60.0525	-2.52633	0.665102	-3.79842	0.000145622	0.00150839	ENSG00000011332	DPF1	double PHD fingers 1 [Source:HGNC Symbol;Acc:HGNC:20225]	109.375	24.25	22	11	191	69	391	40	34	56	62	7	29	10	105	1	41	0
ENSG00000279814	113.055	2.85545	0.752035	3.79696	0.000146482	0.00151661	ENSG00000279814	AC010997.6	TEC	21.625	260.625	1	1	0	4	0	0	0	3	0	0	106	794	18	181	48	1102
ENSG00000287252	244.441	-1.06463	0.28043	-3.79642	0.000146798	0.0015192	ENSG00000287252	AL009179.1	novel transcript	341.75	215.25	842	903	403	155	320	156	239	159	416	125	136	85	233	94	145	45
ENSG00000162390	295.847	0.864382	0.227717	3.79586	0.000147132	0.00152197	ENSG00000162390	ACOT11	acyl-CoA thioesterase 11 [Source:HGNC Symbol;Acc:HGNC:18156]	233.125	468.625	215	247	112	217	95	162	130	275	236	496	403	1376	176	361	498	615
ENSG00000166813	82.3323	-2.36987	0.624403	-3.79542	0.000147396	0.00152401	ENSG00000166813	KIF7	kinesin family member 7 [Source:HGNC Symbol;Acc:HGNC:30497]	159.25	45.25	131	35	380	34	457	162	45	2	50	103	102	16	40	10	69	0
ENSG00000141337	210.33	1.75692	0.462927	3.79525	0.000147496	0.00152436	ENSG00000141337	ARSG	arylsulfatase G [Source:HGNC Symbol;Acc:HGNC:24102]	105.625	367.125	119	72	33	334	104	173	79	572	67	680	51	320	63	123	329	663
ENSG00000277632	2783.79	2.66096	0.701269	3.79449	0.00014795	0.00152837	ENSG00000277632	CCL3	C-C motif chemokine ligand 3 [Source:HGNC Symbol;Acc:HGNC:10627]	321.375	4740.38	411	947	35	8417	1086	6000	75	20077	62	484	406	1117	296	324	200	557
ENSG00000130513	72.3143	2.7784	0.732434	3.79339	0.000148606	0.00153397	ENSG00000130513	GDF15	growth differentiation factor 15 [Source:HGNC Symbol;Acc:HGNC:30142]	15.25	88	20	83	2	53	5	87	8	275	7	150	10	40	4	11	66	5
ENSG00000178295	1668.41	-0.829597	0.218697	-3.79336	0.000148625	0.00153397	ENSG00000178295	GEN1	GEN1 Holliday junction 5' flap endonuclease [Source:HGNC Symbol;Acc:HGNC:26881]	2437.5	1303.5	1520	932	6336	3207	3475	1373	1001	688	2416	1266	1049	1130	2285	886	1418	946
ENSG00000163162	2330.35	1.05146	0.277376	3.79075	0.000150193	0.00154946	ENSG00000163162	RNF149	ring finger protein 149 [Source:HGNC Symbol;Acc:HGNC:23137]	1629.75	3696.75	1353	2135	1207	3992	2158	2519	1603	2577	1500	6036	1618	2036	1229	3634	2370	6645
ENSG00000274290	1290.15	-1.62743	0.429329	-3.79064	0.00015026	0.00154946	ENSG00000274290	H2BC6	H2B clustered histone 6 [Source:HGNC Symbol;Acc:HGNC:4753]	2646.62	437.5	578	81	143	145	66	74	61	52	100	38	5905	845	8716	1349	5604	916
ENSG00000232677	455.116	-0.835771	0.220543	-3.78961	0.000150885	0.00155521	ENSG00000232677	LINC00665	long intergenic non-protein coding RNA 665 [Source:HGNC Symbol;Acc:HGNC:44323]	659.5	380.125	761	586	517	196	741	393	1000	403	559	329	424	330	731	458	543	346
ENSG00000213889	111.828	1.50037	0.396063	3.78822	0.000151731	0.00156306	ENSG00000213889	PPM1N	protein phosphatase, Mg2+/Mn2+ dependent 1N (putative) [Source:HGNC Symbol;Acc:HGNC:26845]	60.75	191.125	66	213	31	100	149	387	70	530	99	59	10	50	26	48	35	142
ENSG00000162576	425.225	3.11986	0.823588	3.78813	0.000151783	0.00156306	ENSG00000162576	MXRA8	matrix remodeling associated 8 [Source:HGNC Symbol;Acc:HGNC:7542]	113.125	798	629	1076	9	241	131	173	34	4062	10	130	0	330	37	7	55	365
ENSG00000244682	753.236	1.60065	0.422606	3.78758	0.000152122	0.00156586	ENSG00000244682	FCGR2C	Fc fragment of IgG receptor IIc (gene/pseudogene) [Source:HGNC Symbol;Acc:HGNC:15626]	326.625	1425.12	498	2907	94	215	683	1513	499	848	156	730	248	742	165	152	270	4294
ENSG00000213420	486.898	-1.40011	0.369683	-3.78734	0.00015227	0.00156668	ENSG00000213420	GPC2	glypican 2 [Source:HGNC Symbol;Acc:HGNC:4450]	664.875	348.125	1581	600	977	895	940	412	636	442	538	287	180	17	204	95	263	37
ENSG00000115738	3068.12	1.20195	0.317391	3.78696	0.000152503	0.00156838	ENSG00000115738	ID2	inhibitor of DNA binding 2 [Source:HGNC Symbol;Acc:HGNC:5361]	2084.38	4994.25	2777	4277	2273	6571	1739	7412	1678	4657	817	3933	2338	4604	2064	1601	2989	6899
ENSG00000237513	2352.13	-1.62194	0.428349	-3.78649	0.00015279	0.00157063	ENSG00000237513	AC007384.1	novel transcript	3623.62	1953	3085	793	3459	2218	2868	449	1063	596	1129	65	8288	1968	5025	7771	4072	1764
ENSG00000007545	4798.47	-0.972219	0.256887	-3.78461	0.000153947	0.00158182	ENSG00000007545	CRAMP1	cramped chromatin regulator homolog 1 [Source:HGNC Symbol;Acc:HGNC:14122]	7164.12	3611.12	15628	7679	7459	4657	6852	3599	3060	1259	6778	3067	10962	3016	2946	3640	3628	1972
ENSG00000072163	245.229	-1.90336	0.502965	-3.78427	0.000154158	0.00158328	ENSG00000072163	LIMS2	LIM zinc finger domain containing 2 [Source:HGNC Symbol;Acc:HGNC:16084]	391.5	170.25	170	14	291	112	270	550	427	364	252	59	155	42	477	29	1090	192
ENSG00000116663	404.045	0.930346	0.245883	3.78369	0.00015452	0.00158629	ENSG00000116663	FBXO6	F-box protein 6 [Source:HGNC Symbol;Acc:HGNC:13585]	307.5	594.625	459	1096	205	278	214	462	739	1002	304	577	126	246	195	329	218	767
ENSG00000198369	458.389	1.06376	0.281154	3.78355	0.000154607	0.00158648	ENSG00000198369	SPRED2	sprouty related EVH1 domain containing 2 [Source:HGNC Symbol;Acc:HGNC:17722]	325.625	710.125	88	373	236	763	312	413	412	1212	338	639	329	358	325	522	565	1401
ENSG00000229848	16.1027	-2.0294	0.536403	-3.78335	0.00015473	0.00158703	ENSG00000229848	AC139149.1	novel transcript, antisense to ACTG1	29.5	7.625	34	14	53	7	41	12	14	1	22	12	27	6	29	7	16	2
ENSG00000163006	301.96	-0.844277	0.223173	-3.78306	0.000154914	0.00158821	ENSG00000163006	CCDC138	coiled-coil domain containing 138 [Source:HGNC Symbol;Acc:HGNC:26531]	426	252.25	247	166	698	575	384	178	259	218	335	212	438	196	560	320	487	153
ENSG00000076053	1898.59	0.598104	0.158122	3.78254	0.000155237	0.00159081	ENSG00000076053	RBM7	RNA binding motif protein 7 [Source:HGNC Symbol;Acc:HGNC:9904]	1688.62	2630	2257	2791	1529	2436	2224	3195	769	973	746	1268	1771	2858	1418	2799	2795	4720
ENSG00000134201	120.082	-2.17751	0.57572	-3.78224	0.000155426	0.00159204	ENSG00000134201	GSTM5	glutathione S-transferase mu 5 [Source:HGNC Symbol;Acc:HGNC:4637]	234.5	32.375	42	15	416	40	109	17	467	20	331	78	493	75	1	7	17	7
ENSG00000064012	1927.76	0.674431	0.178405	3.78034	0.000156614	0.0016035	ENSG00000064012	CASP8	caspase 8 [Source:HGNC Symbol;Acc:HGNC:1509]	1681	2759.25	1323	2739	1828	2675	1623	2661	1297	1693	1539	3228	1635	2395	2004	3486	2199	3197
ENSG00000196565	24263.8	4.48916	1.18774	3.77958	0.000157091	0.00160767	ENSG00000196565	HBG2	hemoglobin subunit gamma 2 [Source:HGNC Symbol;Acc:HGNC:4832]	3785	50308	2576	762	619	342473	281	6116	16	1237	9	42483	1177	4878	78	3942	25524	573
ENSG00000155659	92.5933	3.06049	0.809789	3.77936	0.000157229	0.00160837	ENSG00000155659	VSIG4	V-set and immunoglobulin domain containing 4 [Source:HGNC Symbol;Acc:HGNC:17032]	26.375	138	7	4	0	62	41	191	12	97	3	104	111	241	37	93	0	312
ENSG00000113360	2729.55	-0.891076	0.235858	-3.77802	0.00015808	0.00161635	ENSG00000113360	DROSHA	drosha ribonuclease III [Source:HGNC Symbol;Acc:HGNC:17904]	3901.12	2389.88	6277	6301	3841	1490	3301	2171	2418	1027	4345	1708	4276	2081	3210	2151	3541	2190
ENSG00000166278	232.752	2.12274	0.561919	3.77766	0.00015831	0.00161799	ENSG00000166278	C2	complement C2 [Source:HGNC Symbol;Acc:HGNC:1248]	38.25	452.75	49	69	20	101	47	48	52	238	54	218	15	406	16	33	53	2509
ENSG00000123200	3102.8	-0.806795	0.213608	-3.77698	0.000158742	0.00162106	ENSG00000123200	ZC3H13	zinc finger CCCH-type containing 13 [Source:HGNC Symbol;Acc:HGNC:20368]	4541.75	2602.12	2813	2360	5592	3651	3500	1609	2119	1029	3134	2573	8658	3401	5538	2921	4980	3273
ENSG00000259113	9.86382	-4.77464	1.26415	-3.77697	0.000158751	0.00162106	ENSG00000259113	AL118556.1	novel transcript	21	1.875	4	10	16	0	7	0	30	5	4	0	16	0	67	0	24	0
ENSG00000148346	5033.82	4.52104	1.19711	3.77664	0.000158961	0.00162248	ENSG00000148346	LCN2	lipocalin 2 [Source:HGNC Symbol;Acc:HGNC:6526]	22.25	5275.25	119	37	6	3743	0	15	19	2368	8	35921	10	107	0	3	16	8
ENSG00000118985	1945.58	1.80471	0.477968	3.77579	0.000159502	0.00162728	ENSG00000118985	ELL2	elongation factor for RNA polymerase II 2 [Source:HGNC Symbol;Acc:HGNC:17064]	1137.88	3111.25	889	2757	510	1754	639	3884	767	1730	70	2391	1768	7835	804	2505	3656	2034
ENSG00000204176	138.264	-1.53668	0.407139	-3.77435	0.000160429	0.00163602	ENSG00000204176	SYT15	synaptotagmin 15 [Source:HGNC Symbol;Acc:HGNC:17167]	233.625	92.875	206	169	280	43	206	73	80	6	166	135	393	71	305	92	233	154
ENSG00000112787	5988.41	-1.11355	0.295129	-3.77309	0.000161238	0.00164355	ENSG00000112787	FBRSL1	fibrosin like 1 [Source:HGNC Symbol;Acc:HGNC:29308]	9112.12	4542.62	9819	7145	9561	3137	7416	6145	7099	2437	14734	3666	8339	2417	8046	6020	7883	5374
ENSG00000272841	111.463	-1.19599	0.317161	-3.77092	0.000162644	0.00165714	ENSG00000272841	MAP3K4-AS1	MAP3K4 antisense RNA 1 [Source:HGNC Symbol;Acc:HGNC:55048]	166	82.125	113	63	198	134	356	136	239	190	80	15	170	45	124	40	48	34
ENSG00000042753	2044.95	0.675976	0.179295	3.77018	0.000163129	0.00166135	ENSG00000042753	AP2S1	adaptor related protein complex 2 subunit sigma 1 [Source:HGNC Symbol;Acc:HGNC:565]	1709.5	2888	1372	1744	1373	2354	1589	3808	2894	5848	2528	3206	994	1479	1640	2380	1286	2285
ENSG00000233184	302.385	-1.0655	0.282708	-3.76892	0.000163958	0.00166906	ENSG00000233184	AC093157.1	novel transcript	458.375	228.375	490	376	428	236	604	191	419	388	718	154	246	163	460	165	302	154
ENSG00000277561	656.199	1.46775	0.389517	3.76812	0.000164482	0.00167365	ENSG00000277561	GOLGA8IP	golgin A8 family member I, pseudogene [Source:HGNC Symbol;Acc:HGNC:26660]	266.625	1261.88	1919	9331	12	20	65	136	22	28	38	349	33	144	18	62	26	25
ENSG00000233746	20.6671	3.91433	1.03929	3.76637	0.000165641	0.0016847	ENSG00000233746	LINC00656	long intergenic non-protein coding RNA 656 [Source:HGNC Symbol;Acc:HGNC:27304]	4.125	43.75	8	3	0	84	0	11	0	71	3	118	4	31	2	4	16	28
ENSG00000163629	347.55	-2.01698	0.535542	-3.76623	0.000165731	0.00168487	ENSG00000163629	PTPN13	protein tyrosine phosphatase non-receptor type 13 [Source:HGNC Symbol;Acc:HGNC:9646]	563.875	141.875	12	7	914	31	128	40	153	5	180	105	493	389	2159	338	472	220
ENSG00000141854	32.9943	2.71286	0.720393	3.7658	0.000166015	0.00168702	ENSG00000141854	MISP3	MISP family member 3 [Source:HGNC Symbol;Acc:HGNC:26963]	6.625	55.625	8	36	0	44	10	51	5	68	4	194	11	5	7	31	8	16
ENSG00000255829	34.4511	-3.32083	0.881995	-3.76514	0.000166458	0.00169057	ENSG00000255829	AC092490.2	novel transcript	54.375	19.75	110	59	34	0	54	78	31	1	56	0	47	11	78	4	25	5
ENSG00000205436	10.0263	3.82858	1.01687	3.76506	0.000166511	0.00169057	ENSG00000205436	EXOC3L4	exocyst complex component 3 like 4 [Source:HGNC Symbol;Acc:HGNC:20120]	0.875	17.625	0	1	0	21	1	10	1	57	4	44	0	5	1	3	0	0
ENSG00000116273	661.328	1.37975	0.366477	3.7649	0.000166616	0.00169089	ENSG00000116273	PHF13	PHD finger protein 13 [Source:HGNC Symbol;Acc:HGNC:22983]	378.125	1107.25	518	3085	478	683	227	1714	220	416	138	590	336	816	368	662	740	892
ENSG00000170180	731.298	2.98998	0.794355	3.76404	0.000167189	0.00169596	ENSG00000170180	GYPA	glycophorin A (MNS blood group) [Source:HGNC Symbol;Acc:HGNC:4702]	145.375	1413.88	202	187	35	2188	63	139	22	638	21	6443	129	1541	17	120	674	55
ENSG00000170011	280.285	-2.72799	0.72482	-3.76369	0.000167426	0.00169761	ENSG00000170011	MYRIP	myosin VIIA and Rab interacting protein [Source:HGNC Symbol;Acc:HGNC:19156]	466	116.625	33	5	403	248	679	163	780	491	4	9	62	1	191	1	1576	15
ENSG00000260861	32.4793	4.49463	1.1944	3.76308	0.000167835	0.00170073	ENSG00000260861	AL049634.2	novel protein, SIRPB1-SIRPD readthrough	4.875	62	12	13	0	2	12	3	14	45	1	93	0	235	0	14	0	91
ENSG00000159131	2283.03	-0.820877	0.218149	-3.76292	0.000167944	0.00170073	ENSG00000159131	GART	phosphoribosylglycinamide formyltransferase, phosphoribosylglycinamide synthetase, phosphoribosylaminoimidazole synthetase [Source:HGNC Symbol;Acc:HGNC:4163]	3237.38	1847.12	1907	1649	4883	2053	3387	1468	3980	1638	3749	2598	2026	1381	3449	2626	2518	1364
ENSG00000010310	68.3367	1.91675	0.509382	3.7629	0.000167955	0.00170073	ENSG00000010310	GIPR	gastric inhibitory polypeptide receptor [Source:HGNC Symbol;Acc:HGNC:4271]	26.875	127.25	52	341	8	61	25	6	33	210	46	205	11	74	16	43	24	78
ENSG00000198478	41.1571	2.32038	0.616717	3.76247	0.000168246	0.00170293	ENSG00000198478	SH3BGRL2	SH3 domain binding glutamate rich protein like 2 [Source:HGNC Symbol;Acc:HGNC:15567]	12.625	79.875	2	15	8	63	10	28	4	32	7	361	5	34	6	4	59	102
ENSG00000163785	293.535	2.22777	0.592159	3.76212	0.00016848	0.00170455	ENSG00000163785	RYK	receptor like tyrosine kinase [Source:HGNC Symbol;Acc:HGNC:10481]	118.25	572.75	55	105	47	1317	171	138	54	761	31	791	175	851	73	450	340	169
ENSG00000213246	4091.06	0.613034	0.163021	3.76046	0.0001696	0.00171512	ENSG00000213246	SUPT4H1	SPT4 homolog, DSIF elongation factor subunit [Source:HGNC Symbol;Acc:HGNC:11467]	3595.25	5824	3462	5279	2516	5203	3051	4695	5305	11671	3563	4062	3717	4645	3931	6283	3217	4754
ENSG00000129951	642.16	3.01817	0.802636	3.76033	0.00016969	0.00171529	ENSG00000129951	PLPPR3	phospholipid phosphatase related 3 [Source:HGNC Symbol;Acc:HGNC:23497]	162.875	916.25	84	23	2	239	188	101	81	838	75	1225	239	1451	634	2985	0	468
ENSG00000141542	493.458	-1.09048	0.290007	-3.76018	0.000169789	0.00171554	ENSG00000141542	RAB40B	RAB40B, member RAS oncogene family [Source:HGNC Symbol;Acc:HGNC:18284]	749.625	380.5	1337	646	642	205	446	217	661	235	1055	253	690	441	516	320	650	727
ENSG00000141219	588.067	-0.933595	0.248312	-3.75977	0.000170073	0.00171765	ENSG00000141219	C17orf80	chromosome 17 open reading frame 80 [Source:HGNC Symbol;Acc:HGNC:29601]	865.875	478.75	1150	951	668	464	509	174	1244	724	1219	559	1137	353	681	339	319	266
ENSG00000179943	369.239	-0.761942	0.202697	-3.75902	0.000170583	0.00172204	ENSG00000179943	FIZ1	FLT3 interacting zinc finger 1 [Source:HGNC Symbol;Acc:HGNC:25917]	524.875	316.75	768	463	426	206	441	336	607	348	720	311	387	271	426	386	424	213
ENSG00000160213	2186.15	1.3226	0.351869	3.75878	0.000170745	0.00172293	ENSG00000160213	CSTB	cystatin B [Source:HGNC Symbol;Acc:HGNC:2482]	907.125	2958.25	749	1919	430	2259	708	3226	1417	10539	1408	1856	631	711	1097	1453	817	1703
ENSG00000180787	325.695	-1.2109	0.322179	-3.75849	0.000170943	0.00172417	ENSG00000180787	ZFP3	ZFP3 zinc finger protein [Source:HGNC Symbol;Acc:HGNC:12861]	504.125	238.625	302	48	246	262	623	164	442	332	943	340	393	129	676	370	408	264
ENSG00000266079	58.7029	-2.41028	0.641316	-3.75834	0.000171044	0.00172443	ENSG00000266079	SNORA59B	small nucleolar RNA, H/ACA box 59B [Source:HGNC Symbol;Acc:HGNC:32658]	85.5	50.875	55	7	26	0	71	9	39	0	76	9	95	43	263	284	59	55
ENSG00000148498	267.995	-2.23984	0.596061	-3.75773	0.000171458	0.00172711	ENSG00000148498	PARD3	par-3 family cell polarity regulator [Source:HGNC Symbol;Acc:HGNC:16051]	438.375	139.625	206	33	588	236	1090	360	649	214	68	215	170	27	283	28	453	4
ENSG00000185252	625.909	-1.32224	0.351871	-3.75773	0.00017146	0.00172711	ENSG00000185252	ZNF74	zinc finger protein 74 [Source:HGNC Symbol;Acc:HGNC:13144]	962.125	451.375	1333	990	936	420	669	458	1020	423	1481	461	1191	167	655	618	412	74
ENSG00000185736	263.998	-2.9786	0.793178	-3.75527	0.000173157	0.00174285	ENSG00000185736	ADARB2	adenosine deaminase RNA specific B2 (inactive) [Source:HGNC Symbol;Acc:HGNC:227]	459.125	149.5	916	170	336	279	609	46	120	63	143	609	435	16	584	13	530	0
ENSG00000043143	1576.44	-1.03674	0.276077	-3.75524	0.000173174	0.00174285	ENSG00000043143	JADE2	jade family PHD finger 2 [Source:HGNC Symbol;Acc:HGNC:22984]	2351.88	1248.12	2227	1134	2492	900	1645	1271	2436	713	2356	2460	3317	1481	2184	1309	2158	717
ENSG00000284671	97.2489	1.54078	0.410337	3.7549	0.000173412	0.00174449	ENSG00000284671	AC009093.9	RRN3 RNA polymerase I transcription factor homolog (S. cerevisiae) (RRN3) pseudogene	50.25	178.625	72	141	42	53	49	171	45	35	16	76	48	216	71	398	59	339
ENSG00000101353	75.195	-1.4494	0.386022	-3.75471	0.000173541	0.00174502	ENSG00000101353	MROH8	maestro heat like repeat family member 8 [Source:HGNC Symbol;Acc:HGNC:16125]	115.75	56.25	168	186	97	32	80	44	173	82	98	38	102	24	125	33	83	11
ENSG00000166845	178.152	-1.21758	0.324357	-3.75381	0.000174165	0.00175045	ENSG00000166845	C18orf54	chromosome 18 open reading frame 54 [Source:HGNC Symbol;Acc:HGNC:13796]	276.25	130.5	266	269	187	94	192	64	177	165	501	126	349	188	311	75	227	63
ENSG00000167671	3407.55	0.733551	0.19542	3.75372	0.000174232	0.00175045	ENSG00000167671	UBXN6	UBX domain protein 6 [Source:HGNC Symbol;Acc:HGNC:14928]	2744	5030.12	2796	3276	2638	6052	3252	5429	4314	10508	2835	6394	1658	3007	2083	2653	2376	2922
ENSG00000180626	166.476	-1.20042	0.31981	-3.75355	0.000174346	0.00175083	ENSG00000180626	ZNF594	zinc finger protein 594 [Source:HGNC Symbol;Acc:HGNC:29392]	277.375	103.125	256	126	120	92	149	65	91	104	834	167	272	99	295	70	202	102
ENSG00000153066	2541.67	1.04119	0.2774	3.75338	0.000174465	0.00175126	ENSG00000153066	TXNDC11	thioredoxin domain containing 11 [Source:HGNC Symbol;Acc:HGNC:28030]	1717.12	4024.38	1368	1968	1827	2221	1685	7204	1512	1891	1120	2682	2225	6780	1761	4368	2239	5081
ENSG00000197943	8408.71	-1.14263	0.304539	-3.75201	0.00017542	0.00176008	ENSG00000197943	PLCG2	phospholipase C gamma 2 [Source:HGNC Symbol;Acc:HGNC:9066]	13054	6208.62	7428	7530	14399	3428	10238	5093	14290	3139	10757	6961	14362	6767	14548	9375	18410	7376
ENSG00000169047	365.927	-2.68574	0.715909	-3.75151	0.000175773	0.00176286	ENSG00000169047	IRS1	insulin receptor substrate 1 [Source:HGNC Symbol;Acc:HGNC:6125]	719.875	131.5	1982	516	466	146	91	101	296	29	16	176	1660	46	954	27	294	11
ENSG00000140332	5341.09	1.38484	0.369166	3.75127	0.00017594	0.00176377	ENSG00000140332	TLE3	TLE family member 3, transcriptional corepressor [Source:HGNC Symbol;Acc:HGNC:11839]	2896.5	9469.25	2594	10680	2040	3781	3740	16437	1284	3231	2192	6364	5251	15699	2631	1374	3440	18188
ENSG00000096384	50965.9	-0.874506	0.233131	-3.75113	0.000176038	0.00176398	ENSG00000096384	HSP90AB1	heat shock protein 90 alpha family class B member 1 [Source:HGNC Symbol;Acc:HGNC:5258]	70673.5	43143.2	53147	34466	127585	61369	100069	106424	66606	40034	50966	29624	49437	23174	51623	30297	65955	19758
ENSG00000106723	4338.1	-0.969879	0.25857	-3.75093	0.000176177	0.0017646	ENSG00000106723	SPIN1	spindlin 1 [Source:HGNC Symbol;Acc:HGNC:11243]	6477.62	3467.25	6675	6784	9266	3249	5126	3753	4322	1625	5406	2267	11717	4690	5459	2780	3850	2590
ENSG00000256582	19.4229	-2.31416	0.617066	-3.75026	0.000176651	0.00176858	ENSG00000256582	LINC02390	long intergenic non-protein coding RNA 2390 [Source:HGNC Symbol;Acc:HGNC:53317]	35	10.125	71	31	42	10	10	1	19	5	45	24	42	7	16	3	35	0
ENSG00000168374	2948.14	0.68029	0.18143	3.74961	0.000177111	0.00177241	ENSG00000168374	ARF4	ADP ribosylation factor 4 [Source:HGNC Symbol;Acc:HGNC:655]	2520.62	4239	2531	3567	2217	5207	2503	3106	2989	7051	2392	3253	2442	3718	3134	4099	1957	3911
ENSG00000224650	36.0241	-3.18688	0.849993	-3.7493	0.000177332	0.00177386	ENSG00000224650	IGHV3-74	immunoglobulin heavy variable 3-74 [Source:HGNC Symbol;Acc:HGNC:5624]	45.125	26.625	19	9	3	2	9	0	61	24	140	175	53	0	42	3	34	0
ENSG00000158457	1021.77	-1.52674	0.407236	-3.74904	0.000177512	0.0017747	ENSG00000158457	TSPAN33	tetraspanin 33 [Source:HGNC Symbol;Acc:HGNC:28743]	1499.88	705.5	1320	787	2949	1060	1854	1841	1547	470	892	837	906	97	982	134	1549	418
ENSG00000118762	1181.89	-1.16591	0.310997	-3.74896	0.00017757	0.0017747	ENSG00000118762	PKD2	polycystin 2, transient receptor potential cation channel [Source:HGNC Symbol;Acc:HGNC:9009]	1801	902	2352	1131	2960	933	1675	1018	1276	324	1923	1162	1830	755	1209	1604	1183	289
ENSG00000232229	726.939	-2.66687	0.711414	-3.74869	0.00017776	0.00177582	ENSG00000232229	LINC00865	long intergenic non-protein coding RNA 865 [Source:HGNC Symbol;Acc:HGNC:45170]	660.625	1115.75	3259	8399	121	1	149	79	548	24	357	122	451	283	215	6	185	12
ENSG00000113966	109.8	-1.17093	0.31237	-3.74852	0.000177882	0.00177628	ENSG00000113966	ARL6	ADP ribosylation factor like GTPase 6 [Source:HGNC Symbol;Acc:HGNC:13210]	167.125	82.5	134	64	162	124	104	53	152	135	243	67	171	44	216	139	155	34
ENSG00000073060	2016.61	-1.1398	0.304136	-3.74767	0.000178484	0.00178152	ENSG00000073060	SCARB1	scavenger receptor class B member 1 [Source:HGNC Symbol;Acc:HGNC:1664]	3040.12	1464.62	1614	2115	4492	1484	4386	2525	2953	1929	3962	1214	1621	885	2667	633	2626	932
ENSG00000185972	35.2695	2.89828	0.773446	3.74723	0.000178795	0.00178385	ENSG00000185972	CCIN	calicin [Source:HGNC Symbol;Acc:HGNC:1568]	10.625	72.125	7	2	2	50	7	38	2	5	1	48	34	109	1	124	31	201
ENSG00000070010	2773.32	0.672383	0.179444	3.74704	0.000178931	0.00178443	ENSG00000070010	UFD1	ubiquitin recognition factor in ER associated degradation 1 [Source:HGNC Symbol;Acc:HGNC:12520]	2394.62	3971	2654	3084	2495	5290	2612	5224	2031	4709	1570	2551	2730	4451	2198	3157	2867	3302
ENSG00000261200	321.98	-1.33761	0.356999	-3.74683	0.000179086	0.0017852	ENSG00000261200	AC136944.2	novel transcript	494.125	254.125	475	54	615	399	323	106	192	118	714	164	708	370	257	91	669	731
ENSG00000277715	20.2121	3.23663	0.863872	3.74666	0.000179206	0.00178563	ENSG00000277715	AC079174.2	novel transcript, antisense to CKAP4	4.625	31.75	3	4	0	1	1	40	14	69	4	54	1	25	0	26	14	35
ENSG00000172716	1155.29	-2.08022	0.555247	-3.74647	0.000179337	0.00178616	ENSG00000172716	SLFN11	schlafen family member 11 [Source:HGNC Symbol;Acc:HGNC:26633]	1974.12	623.875	2706	37	1178	373	971	139	935	217	6095	1380	1457	1319	1767	258	684	1268
ENSG00000166908	190.605	1.82942	0.488407	3.74569	0.000179896	0.00179096	ENSG00000166908	PIP4K2C	phosphatidylinositol-5-phosphate 4-kinase type 2 gamma [Source:HGNC Symbol;Acc:HGNC:23786]	65.625	308.5	54	148	19	99	48	29	65	112	35	952	41	246	53	275	210	607
ENSG00000179082	26.4916	2.07914	0.555235	3.74462	0.000180669	0.00179787	ENSG00000179082	C9orf106	chromosome 9 putative open reading frame 106 [Source:HGNC Symbol;Acc:HGNC:31370]	13.25	50.75	26	39	1	37	8	23	13	148	3	32	21	61	8	30	26	36
ENSG00000257913	97.3213	-1.60923	0.429842	-3.74377	0.000181279	0.00180317	ENSG00000257913	DDN-AS1	DDN and PRKAG1 antisense RNA 1 [Source:HGNC Symbol;Acc:HGNC:53464]	155.25	64.5	311	74	256	119	157	103	134	120	191	29	45	12	96	57	52	2
ENSG00000205452	16.6875	-4.05014	1.0823	-3.74216	0.000182443	0.00181397	ENSG00000205452	AC140658.1	novel transcript	36.625	2.75	16	0	19	2	30	6	101	9	11	5	15	0	101	0	0	0
ENSG00000169660	1286.77	-0.724753	0.193685	-3.74191	0.000182628	0.00181502	ENSG00000169660	HEXD	hexosaminidase D [Source:HGNC Symbol;Acc:HGNC:26307]	1794.38	1082.5	2245	1350	2378	1344	1422	837	2730	1526	3446	1947	575	324	800	936	759	396
ENSG00000116641	1071.87	-0.905741	0.242087	-3.74138	0.000183009	0.00181802	ENSG00000116641	DOCK7	dedicator of cytokinesis 7 [Source:HGNC Symbol;Acc:HGNC:19190]	1565.38	936.25	1302	503	1926	774	1310	818	799	258	1066	618	2846	1905	1555	1512	1719	1102
ENSG00000138668	15335.3	-0.495103	0.13235	-3.74085	0.000183396	0.00182027	ENSG00000138668	HNRNPD	heterogeneous nuclear ribonucleoprotein D [Source:HGNC Symbol;Acc:HGNC:5036]	20228.1	14565.2	23487	19598	36960	24660	27369	18106	10492	7544	16873	11155	14298	11643	16957	12577	15389	11239
ENSG00000204839	819.19	1.01584	0.271558	3.74079	0.00018344	0.00182027	ENSG00000204839	MROH6	maestro heat like repeat family member 6 [Source:HGNC Symbol;Acc:HGNC:27814]	584.125	1192.75	872	1058	125	254	428	1019	731	1206	1819	3555	216	442	290	1710	192	298
ENSG00000214290	6.65393	-4.14055	1.10688	-3.74075	0.000183472	0.00182027	ENSG00000214290	COLCA2	colorectal cancer associated 2 [Source:HGNC Symbol;Acc:HGNC:26978]	14.25	1	9	0	42	4	16	4	13	0	9	0	12	0	11	0	2	0
ENSG00000275527	123.242	5.66251	1.51388	3.7404	0.000183728	0.00182202	ENSG00000275527	AC100835.2	novel transcript	7.875	287.75	0	0	2	220	2	24	1	180	6	1750	2	102	0	26	50	0
ENSG00000106333	123.296	1.42376	0.380684	3.74	0.000184018	0.00182339	ENSG00000106333	PCOLCE	procollagen C-endopeptidase enhancer [Source:HGNC Symbol;Acc:HGNC:8738]	85.375	194.25	263	362	37	63	112	421	107	157	87	187	30	132	37	118	10	114
ENSG00000144744	2226.7	-0.592525	0.158429	-3.74	0.000184024	0.00182339	ENSG00000144744	UBA3	ubiquitin like modifier activating enzyme 3 [Source:HGNC Symbol;Acc:HGNC:12470]	3043.5	2041.5	3944	2703	3158	2154	2234	1320	3095	2292	4332	2188	2750	1991	2913	1927	1922	1757
ENSG00000162413	1821.57	1.2116	0.323981	3.73971	0.000184232	0.00182466	ENSG00000162413	KLHL21	kelch like family member 21 [Source:HGNC Symbol;Acc:HGNC:29041]	1176.12	2975.12	691	1800	1422	1691	917	7039	1153	2401	1267	3060	859	3172	868	1562	2232	3076
ENSG00000088882	2952.29	-1.64733	0.44082	-3.73697	0.000186253	0.00184389	ENSG00000088882	CPXM1	carboxypeptidase X, M14 family member 1 [Source:HGNC Symbol;Acc:HGNC:15771]	4298	2213.75	5259	5850	10023	2119	5731	5768	3106	1386	3748	1646	1767	410	2780	168	1970	363
ENSG00000176222	51.0767	-2.1561	0.577121	-3.73595	0.000187007	0.00185056	ENSG00000176222	ZNF404	zinc finger protein 404 [Source:HGNC Symbol;Acc:HGNC:19417]	85.5	26.375	173	29	22	2	2	0	163	17	48	47	140	71	106	40	30	5
ENSG00000105287	5664.31	-1.08834	0.291338	-3.73567	0.000187215	0.00185183	ENSG00000105287	PRKD2	protein kinase D2 [Source:HGNC Symbol;Acc:HGNC:17293]	7894.38	4182	7969	4949	11323	6311	8328	7248	7631	3595	6875	5167	9275	1811	5741	1735	6013	2640
ENSG00000143493	824.081	-0.981169	0.262687	-3.73513	0.000187622	0.00185499	ENSG00000143493	INTS7	integrator complex subunit 7 [Source:HGNC Symbol;Acc:HGNC:24484]	1209.5	660	856	766	1392	784	879	427	1269	610	1168	896	1681	530	1508	1024	923	243
ENSG00000283839	115.787	2.37209	0.635093	3.73502	0.000187697	0.00185499	ENSG00000283839	AC096667.1	proline-rich protein 18-like [Source:NCBI gene (formerly Entrezgene);Acc:105373780]	31.875	199.5	19	38	3	72	20	4	24	128	40	216	119	483	0	7	30	648
ENSG00000125485	912.425	-1.12246	0.300581	-3.7343	0.000188239	0.00185955	ENSG00000125485	DDX31	DEAD-box helicase 31 [Source:HGNC Symbol;Acc:HGNC:16715]	1415.88	648	1493	1075	1521	674	1892	833	865	631	2779	373	1017	517	976	782	784	299
ENSG00000213903	2531.19	0.907313	0.243	3.73379	0.000188619	0.00186251	ENSG00000213903	LTB4R	leukotriene B4 receptor [Source:HGNC Symbol;Acc:HGNC:6713]	2145.75	3575.38	3795	4683	1225	1893	2442	4101	2785	4087	4554	6656	523	1434	1228	3717	614	2032
ENSG00000162999	70.1549	-1.24367	0.333105	-3.73358	0.000188779	0.00186329	ENSG00000162999	DUSP19	dual specificity phosphatase 19 [Source:HGNC Symbol;Acc:HGNC:18894]	111.625	49.125	76	66	48	23	81	24	123	83	188	32	141	54	125	67	111	44
ENSG00000114923	42.9286	2.06241	0.552507	3.73282	0.000189348	0.00186811	ENSG00000114923	SLC4A3	solute carrier family 4 member 3 [Source:HGNC Symbol;Acc:HGNC:11029]	11.875	77.375	16	208	5	32	16	65	13	86	14	174	5	10	8	3	18	41
ENSG00000100647	4999.73	1.02117	0.273575	3.73269	0.000189447	0.00186829	ENSG00000100647	SUSD6	sushi domain containing 6 [Source:HGNC Symbol;Acc:HGNC:19956]	3456.12	7850.75	2882	4133	2605	4728	4462	15635	2589	3829	1748	7549	4943	10466	2704	3444	5716	13022
ENSG00000128513	760.428	-0.675948	0.181104	-3.73238	0.000189677	0.001869	ENSG00000128513	POT1	protection of telomeres 1 [Source:HGNC Symbol;Acc:HGNC:17284]	1048.38	686.875	1112	1046	949	550	793	397	1088	683	1356	694	1097	737	1185	844	807	544
ENSG00000163069	287.632	-0.959871	0.257174	-3.73238	0.000189681	0.001869	ENSG00000163069	SGCB	sarcoglycan beta [Source:HGNC Symbol;Acc:HGNC:10806]	426.25	229.375	292	131	586	439	827	368	151	116	199	113	402	216	481	112	472	340
ENSG00000168071	6040.11	1.06241	0.284793	3.73047	0.000191123	0.00188239	ENSG00000168071	CCDC88B	coiled-coil domain containing 88B [Source:HGNC Symbol;Acc:HGNC:26757]	3832.75	9114.12	4665	13838	3126	4738	4498	8849	5004	5649	3958	21140	2292	4972	2533	5509	4586	8218
ENSG00000186583	120.286	2.45834	0.659154	3.72954	0.000191831	0.00188857	ENSG00000186583	SPATC1	spermatogenesis and centriole associated 1 [Source:HGNC Symbol;Acc:HGNC:30510]	31.625	227.625	71	355	4	128	76	28	57	351	18	829	14	31	5	90	8	9
ENSG00000179909	262.406	-1.44253	0.386915	-3.72828	0.00019279	0.00189702	ENSG00000179909	ZNF154	zinc finger protein 154 [Source:HGNC Symbol;Acc:HGNC:12939]	399.25	190.125	639	91	369	176	95	26	297	120	394	435	576	437	352	183	472	53
ENSG00000133069	1582.18	3.71039	0.995225	3.7282	0.000192855	0.00189702	ENSG00000133069	TMCC2	transmembrane and coiled-coil domain family 2 [Source:HGNC Symbol;Acc:HGNC:24239]	244.875	3361.38	562	427	54	6607	34	250	74	5450	38	11291	265	2430	31	408	901	28
ENSG00000132912	5216.05	0.730331	0.195949	3.72715	0.000193657	0.0019041	ENSG00000132912	DCTN4	dynactin subunit 4 [Source:HGNC Symbol;Acc:HGNC:15518]	3982	7069.25	4546	12501	4796	6296	5801	9608	2781	4313	1735	2593	4898	10291	2733	4991	4566	5961
ENSG00000166341	1029.29	-1.71239	0.459791	-3.72428	0.00019587	0.00192504	ENSG00000166341	DCHS1	dachsous cadherin-related 1 [Source:HGNC Symbol;Acc:HGNC:13681]	1801.25	563.75	4416	539	1284	538	1189	1647	1344	267	1774	601	2752	154	353	298	1298	466
ENSG00000204366	235.369	-1.13434	0.304736	-3.72239	0.000197349	0.00193874	ENSG00000204366	ZBTB12	zinc finger and BTB domain containing 12 [Source:HGNC Symbol;Acc:HGNC:19066]	353	185.625	740	544	446	119	262	209	278	73	348	153	313	114	266	205	171	68
ENSG00000108846	130.19	1.62851	0.437553	3.72185	0.000197769	0.00194181	ENSG00000108846	ABCC3	ATP binding cassette subfamily C member 3 [Source:HGNC Symbol;Acc:HGNC:54]	51.5	219.5	46	39	18	87	83	125	106	228	71	906	19	73	3	12	66	286
ENSG00000167220	1278.89	-0.907278	0.243776	-3.72177	0.000197829	0.00194181	ENSG00000167220	HDHD2	haloacid dehalogenase like hydrolase domain containing 2 [Source:HGNC Symbol;Acc:HGNC:25364]	1858.12	1028.62	1952	1610	2235	972	2034	1187	2175	986	2157	768	1288	555	1926	1076	1098	1075
ENSG00000100558	35.4431	3.90062	1.04828	3.72099	0.000198446	0.00194635	ENSG00000100558	PLEK2	pleckstrin 2 [Source:HGNC Symbol;Acc:HGNC:19238]	1.75	73.625	2	2	1	26	0	10	2	40	1	482	1	26	0	3	7	0
ENSG00000115350	1242.07	0.86003	0.231131	3.72097	0.000198461	0.00194635	ENSG00000115350	POLE4	DNA polymerase epsilon 4, accessory subunit [Source:HGNC Symbol;Acc:HGNC:18755]	832.625	1711.75	711	1189	527	1101	652	2249	2118	5174	950	1228	470	545	657	1120	576	1088
ENSG00000139163	2767.65	-0.841014	0.226049	-3.7205	0.000198828	0.00194913	ENSG00000139163	ETNK1	ethanolamine kinase 1 [Source:HGNC Symbol;Acc:HGNC:24649]	4055.12	2411	3464	2204	3476	2057	2793	1437	1867	1399	4705	1148	5876	3717	4527	2816	5733	4510
ENSG00000178878	1333.34	-1.55729	0.41892	-3.7174	0.000201283	0.00197235	ENSG00000178878	APOLD1	apolipoprotein L domain containing 1 [Source:HGNC Symbol;Acc:HGNC:25268]	1765.5	1328	3245	7827	1606	433	385	207	1635	758	699	231	2667	578	2696	332	1191	258
ENSG00000198496	372.7	-0.787497	0.211872	-3.71685	0.000201723	0.00197524	ENSG00000198496	NBR2	neighbor of BRCA1 lncRNA 2 [Source:HGNC Symbol;Acc:HGNC:20691]	519.25	335.25	404	271	135	86	236	157	522	354	638	217	353	169	1240	1096	626	332
ENSG00000150456	174.412	-1.01245	0.272397	-3.71682	0.000201749	0.00197524	ENSG00000150456	EEF1AKMT1	EEF1A lysine methyltransferase 1 [Source:HGNC Symbol;Acc:HGNC:27351]	244.5	139.375	210	146	154	123	176	85	396	387	330	113	196	61	323	141	171	59
ENSG00000262728	63.3267	-2.30894	0.621233	-3.7167	0.000201839	0.00197528	ENSG00000262728	AC123768.2	novel transcript, antisense to GOLGA8N	90.625	56.25	472	393	22	1	41	23	41	3	52	4	30	3	41	17	26	6
ENSG00000106080	255.655	1.08182	0.291136	3.71587	0.000202508	0.00198099	ENSG00000106080	FKBP14	FKBP prolyl isomerase 14 [Source:HGNC Symbol;Acc:HGNC:18625]	193.75	403	162	452	151	325	354	390	114	230	91	404	183	691	135	210	360	522
ENSG00000197951	312.223	-1.00936	0.271665	-3.71546	0.000202831	0.00198331	ENSG00000197951	ZNF71	zinc finger protein 71 [Source:HGNC Symbol;Acc:HGNC:13141]	475	242.875	477	368	413	168	211	91	820	234	410	319	638	228	411	313	420	222
ENSG00000138660	650.195	-0.899328	0.242071	-3.71514	0.00020309	0.00198421	ENSG00000138660	AP1AR	adaptor related protein complex 1 associated regulatory protein [Source:HGNC Symbol;Acc:HGNC:28808]	949.625	526.625	1230	785	1215	648	878	371	938	477	1050	370	930	457	809	460	547	645
ENSG00000137474	355.457	2.22593	0.599151	3.71513	0.000203096	0.00198421	ENSG00000137474	MYO7A	myosin VIIA [Source:HGNC Symbol;Acc:HGNC:7606]	288.75	459.375	16	42	60	1123	1064	503	75	648	22	307	53	234	15	353	1005	465
ENSG00000267204	10.4156	-3.6882	0.992838	-3.71481	0.000203359	0.00198594	ENSG00000267204	LINC01782	long intergenic non-protein coding RNA 1782 [Source:HGNC Symbol;Acc:HGNC:52572]	20.625	1.625	11	3	23	1	5	0	5	1	69	0	13	3	33	5	6	0
ENSG00000140905	465.605	-0.863149	0.232364	-3.71465	0.000203487	0.00198635	ENSG00000140905	GCSH	glycine cleavage system protein H [Source:HGNC Symbol;Acc:HGNC:4208]	649.875	380.875	401	255	997	564	987	781	516	482	833	243	267	159	802	387	396	176
ENSG00000157152	12.675	2.87937	0.775667	3.71213	0.000205525	0.00200539	ENSG00000157152	SYN2	synapsin II [Source:HGNC Symbol;Acc:HGNC:11495]	2.25	22.75	0	6	2	13	3	10	9	103	1	31	0	14	2	3	1	2
ENSG00000182871	772.666	2.04465	0.550879	3.71161	0.000205942	0.00200861	ENSG00000182871	COL18A1	collagen type XVIII alpha 1 chain [Source:HGNC Symbol;Acc:HGNC:2195]	258.125	1291.5	286	751	151	942	127	499	630	1646	100	4920	172	507	61	859	538	208
ENSG00000133318	5911.39	0.941524	0.253695	3.71124	0.000206247	0.00201029	ENSG00000133318	RTN3	reticulon 3 [Source:HGNC Symbol;Acc:HGNC:10469]	4108.25	8628.12	3292	4883	2086	4007	3027	3677	7187	8538	4365	15367	3557	7634	5299	13237	4053	11682
ENSG00000259291	374.941	-1.31827	0.355215	-3.71119	0.000206288	0.00201029	ENSG00000259291	ZNF710-AS1	ZNF710 antisense RNA 1 [Source:HGNC Symbol;Acc:HGNC:53141]	609.875	253.625	549	421	1124	274	288	261	322	127	608	389	572	285	625	168	791	104
ENSG00000187189	1528.67	-0.868902	0.23416	-3.71072	0.000206672	0.00201318	ENSG00000187189	TSPYL4	TSPY like 4 [Source:HGNC Symbol;Acc:HGNC:21559]	2137.62	1259.25	2060	1952	3444	2036	2788	1438	1411	744	1828	1416	2084	784	1714	1111	1772	593
ENSG00000131378	3051.2	-0.996567	0.268575	-3.71057	0.000206792	0.00201349	ENSG00000131378	RFTN1	raftlin, lipid raft linker 1 [Source:HGNC Symbol;Acc:HGNC:30278]	4406.62	2478.88	3300	2752	7018	2645	5318	1894	4362	2586	3215	1094	5184	5012	2633	808	4223	3040
ENSG00000054967	3928.66	0.992224	0.267444	3.71002	0.000207241	0.00201685	ENSG00000054967	RELT	RELT TNF receptor [Source:HGNC Symbol;Acc:HGNC:13764]	2862.25	6075	2368	2300	3836	6273	4859	10100	2670	4150	2939	6919	1974	7215	2149	3933	2103	7710
ENSG00000231419	28.8015	-2.96303	0.798673	-3.70994	0.000207312	0.00201685	ENSG00000231419	LINC00689	long intergenic non-protein coding RNA 689 [Source:HGNC Symbol;Acc:HGNC:27217]	59.125	6.625	6	3	3	0	122	1	81	24	12	9	4	4	131	6	114	6
ENSG00000166311	485.309	0.725678	0.195638	3.7093	0.000207834	0.00202085	ENSG00000166311	SMPD1	sphingomyelin phosphodiesterase 1 [Source:HGNC Symbol;Acc:HGNC:11120]	404.375	701.25	409	617	254	510	409	599	435	621	522	1030	349	409	375	777	482	1047
ENSG00000258274	35.6623	-2.84965	0.768281	-3.70913	0.000207975	0.00202085	ENSG00000258274	AC012085.2	novel transcript	47.75	32.625	8	1	49	25	18	4	166	225	47	0	47	2	14	4	33	0
ENSG00000116984	2499.09	-0.667289	0.179905	-3.70911	0.000207986	0.00202085	ENSG00000116984	MTR	5-methyltetrahydrofolate-homocysteine methyltransferase [Source:HGNC Symbol;Acc:HGNC:7468]	3564.88	2269	2262	2159	3451	1909	2434	1531	2029	1307	2617	1510	5207	3872	4186	2968	6333	2896
ENSG00000196503	215.231	-1.48445	0.400252	-3.70879	0.000208252	0.00202258	ENSG00000196503	ARL9	ADP ribosylation factor like GTPase 9 [Source:HGNC Symbol;Acc:HGNC:23592]	345.625	128.625	567	357	332	84	460	200	433	74	33	52	327	107	362	51	251	104
ENSG00000119285	2687.67	-0.671918	0.181182	-3.70853	0.000208465	0.00202334	ENSG00000119285	HEATR1	HEAT repeat containing 1 [Source:HGNC Symbol;Acc:HGNC:25517]	3730.38	2435.12	2256	1736	4941	3095	4097	2594	2328	1964	3485	1544	4594	3715	4386	3249	3756	1584
ENSG00000154655	106.448	-1.50574	0.406025	-3.70848	0.000208506	0.00202334	ENSG00000154655	L3MBTL4	L3MBTL histone methyl-lysine binding protein 4 [Source:HGNC Symbol;Acc:HGNC:26677]	155.125	92.625	596	485	90	47	23	3	49	31	165	75	236	83	35	4	47	13
ENSG00000227825	210.838	2.19281	0.591355	3.70811	0.000208812	0.00202546	ENSG00000227825	SLC9A7P1	solute carrier family 9 member 7 pseudogene 1 [Source:HGNC Symbol;Acc:HGNC:32679]	53.25	427.375	39	10	5	44	48	333	21	70	11	122	126	788	107	128	69	1924
ENSG00000086189	1161.57	-0.662066	0.178554	-3.70793	0.000208957	0.00202601	ENSG00000086189	DIMT1	DIMT1 rRNA methyltransferase and ribosome maturation factor [Source:HGNC Symbol;Acc:HGNC:30217]	1582.38	1067.5	2322	1899	1815	1236	1490	771	1544	1074	1390	611	1279	738	2022	1614	797	597
ENSG00000114988	445.588	-0.916265	0.247157	-3.70721	0.000209553	0.00203094	ENSG00000114988	LMAN2L	lectin, mannose binding 2 like [Source:HGNC Symbol;Acc:HGNC:19263]	637.5	347.625	638	499	304	190	371	135	903	498	1033	355	700	258	822	556	329	290
ENSG00000100802	440.767	-0.600592	0.162023	-3.70683	0.000209873	0.00203318	ENSG00000100802	C14orf93	chromosome 14 open reading frame 93 [Source:HGNC Symbol;Acc:HGNC:20162]	590.75	410.125	553	379	532	437	546	291	940	720	697	551	501	294	529	354	428	255
ENSG00000215114	1008.68	0.945251	0.255028	3.70646	0.000210175	0.00203526	ENSG00000215114	UBXN2B	UBX domain protein 2B [Source:HGNC Symbol;Acc:HGNC:27035]	745.25	1498.12	444	1049	355	643	221	494	716	1196	810	1853	1287	2136	1201	1233	928	3381
ENSG00000272043	12.4886	-2.66762	0.719968	-3.70519	0.000211228	0.00204459	ENSG00000272043	AC016405.2	novel transcript	25.125	4.125	59	5	4	1	1	0	4	1	5	0	35	10	42	11	51	5
ENSG00000119640	459.007	-0.9263	0.250028	-3.70479	0.000211567	0.00204701	ENSG00000119640	ACYP1	acylphosphatase 1 [Source:HGNC Symbol;Acc:HGNC:179]	642.25	375.5	1022	613	543	358	469	375	821	651	859	252	331	104	731	501	362	150
ENSG00000118113	4138.3	5.38392	1.45345	3.70424	0.000212024	0.00205057	ENSG00000118113	MMP8	matrix metallopeptidase 8 [Source:HGNC Symbol;Acc:HGNC:7175]	22.625	5027.5	88	38	13	4490	0	30	17	632	7	34933	56	82	0	15	0	0
ENSG00000153936	1404.4	-0.966921	0.261082	-3.70351	0.000212633	0.0020556	ENSG00000153936	HS2ST1	heparan sulfate 2-O-sulfotransferase 1 [Source:HGNC Symbol;Acc:HGNC:5193]	2067.38	1136.38	1205	1365	2245	820	1822	653	2117	833	1471	603	1968	1186	3035	1693	2676	1938
ENSG00000275496	101.158	-2.00188	0.540675	-3.70256	0.000213432	0.00206246	ENSG00000275496	CU633906.1	uncharacterized LOC102724701 [Source:NCBI gene (formerly Entrezgene);Acc:102724701]	162.25	67.5	140	50	88	14	39	4	270	112	154	11	145	260	462	89	0	0
ENSG00000188315	793.853	0.892776	0.241192	3.70152	0.000214313	0.00207011	ENSG00000188315	C3orf62	chromosome 3 open reading frame 62 [Source:HGNC Symbol;Acc:HGNC:24771]	583.375	1149.25	929	1128	840	1237	700	2172	376	636	503	1295	488	1444	377	606	454	676
ENSG00000279692	256.461	-1.49575	0.40413	-3.70117	0.000214604	0.00207204	ENSG00000279692	AC110285.6	TEC	411.75	152.25	808	154	572	156	163	312	635	214	319	53	391	91	270	175	136	63
ENSG00000258655	19.102	-1.8366	0.496358	-3.70015	0.000215474	0.00207902	ENSG00000258655	ARHGAP5-AS1	ARHGAP5 antisense RNA 1 (head to head) [Source:HGNC Symbol;Acc:HGNC:20279]	32.5	10.375	25	3	49	22	45	6	19	10	46	19	12	8	34	11	30	4
ENSG00000124608	1014.9	-0.591308	0.159808	-3.70011	0.000215506	0.00207902	ENSG00000124608	AARS2	alanyl-tRNA synthetase 2, mitochondrial [Source:HGNC Symbol;Acc:HGNC:21022]	1353	943	1357	1029	1384	1070	1151	606	1695	1166	1690	1332	1094	622	1290	1039	1163	680
ENSG00000083123	651.903	-0.958234	0.259005	-3.69967	0.000215877	0.00208144	ENSG00000083123	BCKDHB	branched chain keto acid dehydrogenase E1 subunit beta [Source:HGNC Symbol;Acc:HGNC:987]	966.125	517.5	840	625	1037	294	997	624	1174	358	775	420	682	479	1352	798	872	542
ENSG00000236833	20.0205	-2.22109	0.60036	-3.6996	0.000215938	0.00208144	ENSG00000236833	AC024560.1	novel transcript	30.875	10.625	40	7	25	11	18	3	52	35	52	24	23	5	12	0	25	0
ENSG00000169129	76.7893	-1.93836	0.523982	-3.69928	0.000216209	0.00208319	ENSG00000169129	AFAP1L2	actin filament associated protein 1 like 2 [Source:HGNC Symbol;Acc:HGNC:25901]	135.875	38.875	160	58	120	53	57	26	213	59	36	71	237	20	138	17	126	7
ENSG00000270100	22.104	-3.16572	0.856152	-3.69761	0.000217636	0.00209606	ENSG00000270100	AC012065.3	novel transcript	44.875	9.25	18	19	14	1	22	2	40	4	201	17	20	0	26	31	18	0
ENSG00000142871	32.5242	4.3403	1.1739	3.69732	0.000217888	0.00209651	ENSG00000142871	CCN1	cellular communication network factor 1 [Source:HGNC Symbol;Acc:HGNC:2654]	0.875	69.25	3	50	2	57	1	321	0	23	0	103	0	0	0	0	1	0
ENSG00000101361	6592.71	-0.836592	0.226272	-3.69728	0.000217922	0.00209651	ENSG00000101361	NOP56	NOP56 ribonucleoprotein [Source:HGNC Symbol;Acc:HGNC:15911]	9099.5	5702.38	9661	6559	12971	9034	11425	7741	9271	9429	14295	5107	4893	2411	6520	4162	3760	1176
ENSG00000278831	17.8924	-2.5997	0.703145	-3.69724	0.000217957	0.00209651	ENSG00000278831	AL513190.1	novel transcript, antisense to FAM53B	31.125	7.375	57	33	25	2	26	5	28	6	19	9	1	0	72	4	21	0
ENSG00000124006	110.117	2.38791	0.645901	3.69702	0.000218149	0.00209749	ENSG00000124006	OBSL1	obscurin like cytoskeletal adaptor 1 [Source:HGNC Symbol;Acc:HGNC:29092]	24.375	214	33	255	43	190	65	91	16	114	12	665	8	380	5	10	13	7
ENSG00000254470	5851.78	1.8032	0.487796	3.69662	0.000218488	0.00209987	ENSG00000254470	AP5B1	adaptor related protein complex 5 subunit beta 1 [Source:HGNC Symbol;Acc:HGNC:25104]	2129.38	10529.9	2163	3897	801	1765	1481	5630	2563	1355	1009	19925	4147	9711	3037	30734	1834	11222
ENSG00000158497	163.629	-3.44332	0.931613	-3.69609	0.000218948	0.00210341	ENSG00000158497	HMHB1	histocompatibility minor HB-1 [Source:HGNC Symbol;Acc:HGNC:29677]	242.375	149.875	785	144	115	112	84	54	325	879	145	0	235	0	107	0	143	10
ENSG00000134627	2124.69	1.22927	0.332716	3.69467	0.000220176	0.00211433	ENSG00000134627	PIWIL4	piwi like RNA-mediated gene silencing 4 [Source:HGNC Symbol;Acc:HGNC:18444]	1256	3704.25	2390	5593	286	458	795	1584	765	828	1742	2692	2152	5951	1345	9891	573	2637
ENSG00000158089	637.13	-1.36341	0.369134	-3.69354	0.00022115	0.0021228	ENSG00000158089	GALNT14	polypeptide N-acetylgalactosaminyltransferase 14 [Source:HGNC Symbol;Acc:HGNC:22946]	947	485.75	881	127	1003	714	829	505	1594	1365	1112	569	422	158	677	346	1058	102
ENSG00000260592	30.3423	4.06722	1.10121	3.69341	0.000221267	0.00212286	ENSG00000260592	AC130456.3	novel transcript, antisense to TMC5	5.5	75.75	26	19	1	39	0	7	8	190	9	343	0	8	0	0	0	0
ENSG00000119965	220.705	-0.919505	0.248964	-3.69333	0.000221341	0.00212286	ENSG00000119965	C10orf88	chromosome 10 open reading frame 88 [Source:HGNC Symbol;Acc:HGNC:25822]	323.875	181.125	428	330	285	137	202	110	304	112	469	265	389	127	296	226	218	142
ENSG00000128973	2753.36	-0.700023	0.189547	-3.69313	0.00022151	0.0021236	ENSG00000128973	CLN6	CLN6 transmembrane ER protein [Source:HGNC Symbol;Acc:HGNC:2077]	3806.12	2377.38	3863	3097	5350	2667	4871	3713	3661	2300	5564	2407	2189	1424	2372	2019	2579	1392
ENSG00000148680	93.8226	2.35158	0.636771	3.69298	0.00022164	0.00212397	ENSG00000148680	HTR7	5-hydroxytryptamine receptor 7 [Source:HGNC Symbol;Acc:HGNC:5302]	30.125	206.25	156	815	5	7	15	210	1	5	17	23	28	353	13	12	6	225
ENSG00000248334	1264.12	1.49249	0.404178	3.69266	0.000221923	0.00212579	ENSG00000248334	WHAMMP2	WAS protein homolog associated with actin, golgi membranes and microtubules pseudogene 2 [Source:HGNC Symbol;Acc:HGNC:32360]	780	2268	3699	13690	130	764	356	383	69	304	61	539	323	1115	222	491	1380	858
ENSG00000242889	15.675	-2.6819	0.727019	-3.6889	0.000225222	0.00215601	ENSG00000242889	RN7SL449P	RNA, 7SL, cytoplasmic 449, pseudogene [Source:HGNC Symbol;Acc:HGNC:46465]	33.125	3.625	12	2	10	5	3	0	3	0	3	2	158	9	46	7	30	4
ENSG00000227345	1062.43	-0.89854	0.243583	-3.68885	0.000225274	0.00215601	ENSG00000227345	PARG	poly(ADP-ribose) glycohydrolase [Source:HGNC Symbol;Acc:HGNC:8605]	1555.75	920.125	757	612	1089	493	917	347	1209	393	969	624	2868	1394	2240	1796	2397	1702
ENSG00000148841	6824.52	1.5041	0.407758	3.6887	0.000225405	0.00215601	ENSG00000148841	ITPRIP	inositol 1,4,5-trisphosphate receptor interacting protein [Source:HGNC Symbol;Acc:HGNC:29370]	3819.12	11525.9	3574	9860	3246	8058	5625	27945	3186	4010	847	16282	3913	8349	2175	6764	7987	10939
ENSG00000276115	9.54396	-2.88729	0.782752	-3.68865	0.000225451	0.00215601	ENSG00000276115	AC026356.2	novel transcript, sense intronic to BICD1	19.25	2.875	10	3	14	6	18	1	6	3	30	2	36	2	21	0	19	6
ENSG00000134955	650.093	1.17031	0.317284	3.68852	0.000225559	0.00215614	ENSG00000134955	SLC37A2	solute carrier family 37 member 2 [Source:HGNC Symbol;Acc:HGNC:20644]	386.875	989	470	565	174	570	198	641	368	1468	250	596	366	959	360	256	909	2857
ENSG00000204020	27.3226	3.12836	0.8482	3.68823	0.00022582	0.00215774	ENSG00000204020	LIPN	lipase family member N [Source:HGNC Symbol;Acc:HGNC:23452]	5.875	40.375	4	24	0	3	8	15	19	29	2	62	14	52	0	28	0	110
ENSG00000187514	117638	-0.872687	0.236645	-3.68774	0.000226255	0.002161	ENSG00000187514	PTMA	prothymosin alpha [Source:HGNC Symbol;Acc:HGNC:9623]	166918	99070.4	159839	144895	258281	114029	199044	179426	134144	85817	149986	47069	142718	69641	166971	85690	124359	65996
ENSG00000271605	2051.11	-1.03874	0.281712	-3.68722	0.000226714	0.00216393	ENSG00000271605	MILR1	mast cell immunoglobulin like receptor 1 [Source:HGNC Symbol;Acc:HGNC:27570]	3042.12	1701.25	3504	2837	2234	981	2795	2473	3087	1404	1736	641	4302	1171	2536	858	4143	3245
ENSG00000112077	788.767	3.76993	1.02244	3.68718	0.000226754	0.00216393	ENSG00000112077	RHAG	Rh associated glycoprotein [Source:HGNC Symbol;Acc:HGNC:10006]	106.5	1711.88	283	217	34	1727	89	215	47	891	12	9174	41	1322	3	134	343	15
ENSG00000260314	57.7536	1.99935	0.542265	3.68703	0.00022689	0.00216393	ENSG00000260314	MRC1	mannose receptor C-type 1 [Source:HGNC Symbol;Acc:HGNC:7228]	20.375	95.125	6	5	16	143	90	246	22	88	8	197	5	18	9	9	7	55
ENSG00000285662	23.6091	-2.49848	0.677652	-3.68697	0.000226938	0.00216393	ENSG00000285662	FAM245B	family with sequence similarity 245 member B [Source:HGNC Symbol;Acc:HGNC:54133]	40.375	7.375	101	21	12	5	13	3	2	3	63	1	18	3	10	0	104	23
ENSG00000119537	1048.27	-0.641023	0.173873	-3.68673	0.000227158	0.00216514	ENSG00000119537	KDSR	3-ketodihydrosphingosine reductase [Source:HGNC Symbol;Acc:HGNC:4021]	1429.62	957.125	1117	631	2022	1259	1662	1002	1246	1027	1480	710	1406	1446	1361	828	1143	754
ENSG00000196670	527.509	-0.865149	0.234682	-3.68648	0.000227378	0.00216634	ENSG00000196670	ZFP62	ZFP62 zinc finger protein [Source:HGNC Symbol;Acc:HGNC:23241]	764.75	440.375	901	600	509	448	687	198	648	488	1503	726	747	313	660	534	463	216
ENSG00000268119	105.526	2.30035	0.624076	3.68601	0.000227794	0.00216941	ENSG00000268119	AC010615.2	novel transcript	40.875	177.625	34	27	20	329	7	14	13	134	29	556	39	240	3	61	182	60
ENSG00000185875	77.2271	-1.3511	0.366609	-3.68541	0.000228337	0.00217369	ENSG00000185875	THNSL1	threonine synthase like 1 [Source:HGNC Symbol;Acc:HGNC:26160]	126	48.875	86	72	74	43	66	20	143	78	299	94	218	36	43	32	79	16
ENSG00000099956	5067.29	-0.76261	0.207083	-3.68263	0.000230842	0.00219662	ENSG00000099956	SMARCB1	SWI/SNF related, matrix associated, actin dependent regulator of chromatin, subfamily b, member 1 [Source:HGNC Symbol;Acc:HGNC:11103]	7181.5	4387.75	7286	4632	10253	4356	6334	6265	7369	3687	4923	2382	8087	5225	6371	4257	6829	4298
ENSG00000088727	520.962	-1.1011	0.299134	-3.68097	0.000232348	0.00221004	ENSG00000088727	KIF9	kinesin family member 9 [Source:HGNC Symbol;Acc:HGNC:16666]	751.25	441.125	487	136	867	499	746	471	582	410	687	173	667	355	1103	1278	871	207
ENSG00000090447	566.593	-0.961808	0.261333	-3.6804	0.000232871	0.0022141	ENSG00000090447	TFAP4	transcription factor AP-4 [Source:HGNC Symbol;Acc:HGNC:11745]	841.75	460.125	462	487	676	220	601	305	720	309	1153	393	925	635	1238	894	959	438
ENSG00000108821	236.048	3.28308	0.892218	3.67968	0.000233523	0.00221939	ENSG00000108821	COL1A1	collagen type I alpha 1 chain [Source:HGNC Symbol;Acc:HGNC:2197]	16.125	543.75	61	103	11	133	7	1342	24	750	13	1958	5	64	2	0	6	0
ENSG00000158578	4402.52	3.95726	1.0757	3.67878	0.000234354	0.00222636	ENSG00000158578	ALAS2	5'-aminolevulinate synthase 2 [Source:HGNC Symbol;Acc:HGNC:397]	267.875	10071.6	619	455	42	9589	93	658	70	3110	15	63435	222	2874	19	385	1063	67
ENSG00000235545	16.4975	-2.31228	0.628649	-3.67818	0.000234906	0.00223069	ENSG00000235545	AC103923.1	novel transcript	31.875	7.125	88	6	31	8	22	9	7	1	18	6	31	9	36	18	22	0
ENSG00000162923	9972.72	0.751441	0.20438	3.67669	0.000236284	0.00224252	ENSG00000162923	WDR26	WD repeat domain 26 [Source:HGNC Symbol;Acc:HGNC:21208]	8109.75	14416.9	8867	8161	8227	16622	7659	13328	4750	6928	5533	11102	11638	19020	6741	15521	11463	24653
ENSG00000182979	4608.64	-0.75942	0.206554	-3.67662	0.000236347	0.00224252	ENSG00000182979	MTA1	metastasis associated 1 [Source:HGNC Symbol;Acc:HGNC:7410]	6425.38	3965.62	5677	4350	8413	3612	7977	6686	6528	3011	7027	3691	3942	2210	5699	4389	6140	3776
ENSG00000114529	39.334	-2.84922	0.775233	-3.67532	0.000237555	0.00225306	ENSG00000114529	C3orf52	chromosome 3 open reading frame 52 [Source:HGNC Symbol;Acc:HGNC:26255]	76.625	15.625	28	17	189	12	86	31	28	0	14	53	19	2	126	8	123	2
ENSG00000242247	1963.68	0.582667	0.158565	3.67463	0.000238195	0.0022582	ENSG00000242247	ARFGAP3	ADP ribosylation factor GTPase activating protein 3 [Source:HGNC Symbol;Acc:HGNC:661]	1769.88	2757.25	1824	3315	2230	4001	1653	2019	1766	3148	1191	2124	2275	3307	1639	2033	1581	2111
ENSG00000188322	99.3994	-2.61968	0.712945	-3.67445	0.000238362	0.00225885	ENSG00000188322	SBK1	SH3 domain binding kinase 1 [Source:HGNC Symbol;Acc:HGNC:17699]	179.875	46.625	98	35	39	3	79	20	331	33	112	217	106	23	147	41	527	1
ENSG00000258539	188.388	-1.52775	0.41583	-3.67399	0.000238796	0.00226204	ENSG00000258539	AC068896.1	novel transcript, METTL10-FAM53B readthrough	308.25	130.625	162	63	237	31	101	45	401	35	129	84	734	310	353	117	349	360
ENSG00000187240	537.87	-1.58976	0.432794	-3.67325	0.000239486	0.00226764	ENSG00000187240	DYNC2H1	dynein cytoplasmic 2 heavy chain 1 [Source:HGNC Symbol;Acc:HGNC:2962]	829.25	427.75	382	100	599	85	941	530	395	74	881	70	1451	928	653	825	1332	810
ENSG00000111199	17.8355	4.95119	1.34798	3.67305	0.000239669	0.00226832	ENSG00000111199	TRPV4	transient receptor potential cation channel subfamily V member 4 [Source:HGNC Symbol;Acc:HGNC:18083]	0.625	39.125	3	1	1	15	0	174	1	13	0	28	0	12	0	0	0	70
ENSG00000182687	26.4379	-3.50152	0.953322	-3.67296	0.000239755	0.00226832	ENSG00000182687	GALR2	galanin receptor 2 [Source:HGNC Symbol;Acc:HGNC:4133]	59	7.25	62	2	144	8	122	40	12	2	4	3	0	3	30	0	98	0
ENSG00000166947	1064.08	5.22869	1.42377	3.67244	0.00024025	0.00227207	ENSG00000166947	EPB42	erythrocyte membrane protein band 4.2 [Source:HGNC Symbol;Acc:HGNC:3381]	97.875	2472.62	239	156	6	1863	23	207	14	1093	3	15096	74	1215	0	151	424	0
ENSG00000173930	361.508	1.78874	0.487149	3.67186	0.000240791	0.00227626	ENSG00000173930	SLCO4C1	solute carrier organic anion transporter family member 4C1 [Source:HGNC Symbol;Acc:HGNC:23612]	145.875	590	93	38	16	92	35	393	54	130	115	1556	451	1047	287	1198	116	266
ENSG00000213923	5684.93	-0.730562	0.199	-3.67117	0.000241445	0.0022815	ENSG00000213923	CSNK1E	casein kinase 1 epsilon [Source:HGNC Symbol;Acc:HGNC:2453]	7415	4801.25	7442	4879	10527	6690	8906	7944	8221	6163	5353	2406	6539	3194	4905	4078	7427	3056
ENSG00000120913	849.233	1.16871	0.318492	3.66952	0.000243005	0.0022953	ENSG00000120913	PDLIM2	PDZ and LIM domain 2 [Source:HGNC Symbol;Acc:HGNC:13992]	515.375	1398.5	578	1100	358	495	723	2617	611	818	631	2875	294	975	391	452	537	1856
ENSG00000186205	825.425	1.85276	0.505047	3.66849	0.000243984	0.00230269	ENSG00000186205	MTARC1	mitochondrial amidoxime reducing component 1 [Source:HGNC Symbol;Acc:HGNC:26189]	251	1298.62	50	44	37	58	56	222	661	700	128	1815	222	4122	723	2493	131	935
ENSG00000226454	9.044	-5.03361	1.37212	-3.66849	0.000243987	0.00230269	ENSG00000226454	AL033380.1	novel transcript	21.375	0	7	0	4	0	1	0	9	0	1	0	114	0	16	0	19	0
ENSG00000156738	294.215	-3.29626	0.898635	-3.66807	0.000244388	0.00230553	ENSG00000156738	MS4A1	membrane spanning 4-domains A1 [Source:HGNC Symbol;Acc:HGNC:7315]	511	158.125	627	419	89	161	1123	25	213	348	432	304	106	0	740	6	758	2
ENSG00000197150	1170.11	-0.578204	0.157731	-3.66575	0.000246613	0.00232557	ENSG00000197150	ABCB8	ATP binding cassette subfamily B member 8 [Source:HGNC Symbol;Acc:HGNC:49]	1568	1060.88	1514	893	1708	1033	1786	1396	2247	1437	2276	1356	673	481	1205	1060	1135	831
ENSG00000138386	1250.78	-0.635732	0.17343	-3.66565	0.000246715	0.00232558	ENSG00000138386	NAB1	NGFI-A binding protein 1 [Source:HGNC Symbol;Acc:HGNC:7626]	1735.25	1134.5	2210	1652	2153	1456	1404	845	1009	730	2372	991	2128	1305	1606	1358	1000	739
ENSG00000282164	1107.49	-2.41422	0.658917	-3.66392	0.000248387	0.00234038	ENSG00000282164	PEG13	paternally expressed 13 [Source:HGNC Symbol;Acc:HGNC:19969]	2048.38	347.875	236	30	4648	514	665	164	3695	66	51	910	1058	207	429	210	5605	682
ENSG00000254912	206.65	1.29487	0.353435	3.66368	0.000248617	0.00234159	ENSG00000254912	AC135983.3	M-phase phosphoprotein 10 (U3 small nucleolar ribonucleoprotein) (MPHOSPH10) pseudogene	158.625	334.625	683	1634	0	0	3	23	8	14	66	137	45	122	207	449	257	298
ENSG00000136874	1113.67	-1.03144	0.281578	-3.66307	0.000249207	0.00234619	ENSG00000136874	STX17	syntaxin 17 [Source:HGNC Symbol;Acc:HGNC:11432]	1655.38	903.75	1753	1744	1783	585	1273	507	1494	383	1605	1104	2197	965	1632	1042	1506	900
ENSG00000196369	1834.38	0.983319	0.268485	3.66248	0.000249788	0.0023507	ENSG00000196369	SRGAP2B	SLIT-ROBO Rho GTPase activating protein 2B [Source:HGNC Symbol;Acc:HGNC:35237]	1309.38	3079.75	556	1639	762	1591	1709	1971	902	2502	553	838	2036	6832	926	916	3031	8349
ENSG00000183960	15.7288	-4.41825	1.2065	-3.66204	0.000250218	0.00235379	ENSG00000183960	KCNH8	potassium voltage-gated channel subfamily H member 8 [Source:HGNC Symbol;Acc:HGNC:18864]	24.875	10.25	48	57	16	2	12	0	15	0	5	23	47	0	47	0	9	0
ENSG00000228203	176.602	0.887838	0.242501	3.66117	0.000251065	0.00236079	ENSG00000228203	GRASLND	glycosaminoglycan regulatory associated long non-coding RNA [Source:HGNC Symbol;Acc:HGNC:30963]	153.375	270.125	86	223	70	153	57	71	70	109	58	184	251	408	160	325	475	688
ENSG00000144061	37.2018	-1.68105	0.459314	-3.6599	0.000252311	0.00237154	ENSG00000144061	NPHP1	nephrocystin 1 [Source:HGNC Symbol;Acc:HGNC:7905]	59.25	23.625	30	15	40	14	48	12	133	90	138	33	22	7	36	1	27	17
ENSG00000254670	10.7849	-3.83175	1.04698	-3.6598	0.000252415	0.00237155	ENSG00000254670	RASSF10-DT	RASSF10 divergent transcript [Source:HGNC Symbol;Acc:HGNC:54255]	22.5	2.375	80	15	13	0	4	2	29	0	7	2	33	0	12	0	2	0
ENSG00000119862	116.859	2.44281	0.667543	3.6594	0.000252809	0.00237428	ENSG00000119862	LGALSL	galectin like [Source:HGNC Symbol;Acc:HGNC:25012]	17.75	231.25	7	5	10	99	18	81	49	83	4	1322	11	89	3	54	40	117
ENSG00000197245	126.258	1.43877	0.393188	3.65923	0.000252977	0.00237489	ENSG00000197245	FAM110D	family with sequence similarity 110 member D [Source:HGNC Symbol;Acc:HGNC:25860]	81.5	227.75	26	31	20	166	20	32	7	42	7	35	122	340	92	131	358	1045
ENSG00000278463	160.316	-2.39609	0.654991	-3.65821	0.000253983	0.00238313	ENSG00000278463	H2AC4	H2A clustered histone 4 [Source:HGNC Symbol;Acc:HGNC:4734]	358	29.5	103	2	14	22	14	13	9	12	17	5	607	42	1302	101	798	39
ENSG00000130347	253.996	-0.809315	0.221237	-3.65813	0.000254061	0.00238313	ENSG00000130347	RTN4IP1	reticulon 4 interacting protein 1 [Source:HGNC Symbol;Acc:HGNC:18647]	360.375	216.75	392	256	303	225	210	93	533	357	270	226	348	175	390	260	437	142
ENSG00000094914	1498.03	-0.65894	0.180164	-3.65744	0.000254742	0.00238854	ENSG00000094914	AAAS	aladin WD repeat nucleoporin [Source:HGNC Symbol;Acc:HGNC:13666]	2031.62	1350.5	2023	1776	2117	1341	1983	1429	2286	1560	3257	1801	1191	589	1928	1566	1468	742
ENSG00000240342	10802.2	0.788952	0.215737	3.657	0.00025518	0.00239168	ENSG00000240342	RPS2P5	ribosomal protein S2 pseudogene 5 [Source:HGNC Symbol;Acc:HGNC:31386]	9168.38	14965.5	13192	15701	14408	21683	13735	25668	20054	43265	10898	10998	686	1481	163	463	211	465
ENSG00000179222	1466.76	-1.55207	0.424562	-3.65571	0.000256474	0.00240283	ENSG00000179222	MAGED1	MAGE family member D1 [Source:HGNC Symbol;Acc:HGNC:6813]	2254.62	1021.38	1691	3002	3342	883	3725	1061	2884	934	1271	1356	1201	395	1633	267	2290	273
ENSG00000109103	2095.43	0.814917	0.222933	3.65543	0.000256751	0.00240444	ENSG00000109103	UNC119	unc-119 lipid binding chaperone [Source:HGNC Symbol;Acc:HGNC:12565]	1702	3040.12	2317	2304	1380	3387	3327	4794	2285	5558	2049	3651	725	1513	726	925	807	2189
ENSG00000211673	106.887	-3.02411	0.827459	-3.65469	0.000257492	0.0024104	ENSG00000211673	IGLV3-1	immunoglobulin lambda variable 3-1 [Source:HGNC Symbol;Acc:HGNC:5896]	141	71.75	24	7	15	23	304	3	468	212	150	326	63	0	56	3	48	0
ENSG00000240890	11.0221	3.78943	1.03711	3.65385	0.000258341	0.00241737	ENSG00000240890	AC020633.1	G2/M-phase specific E3 ubiquitin ligase (G2E3) pseudogene	1.5	23.75	1	4	1	2	0	10	1	0	0	15	8	34	1	32	0	93
ENSG00000215156	42.6751	3.06805	0.839867	3.65302	0.00025917	0.00242414	ENSG00000215156	AC138409.1	POM121-like protein 1 pseudogene	10.5	88.875	39	82	1	1	5	105	6	2	4	48	3	94	0	71	26	308
ENSG00000171223	16615.7	0.981298	0.268692	3.65213	0.000260073	0.0024302	ENSG00000171223	JUNB	JunB proto-oncogene, AP-1 transcription factor subunit [Source:HGNC Symbol;Acc:HGNC:6205]	12443.6	25139.1	19159	16879	8646	28851	16331	34599	14709	31086	7868	32145	10149	15012	10453	18879	12234	23662
ENSG00000259132	123.093	10.8548	2.9722	3.65213	0.000260076	0.0024302	ENSG00000259132	AL132780.3	novel protein	109.375	176.75	0	0	0	294	0	62	0	1023	777	0	98	0	0	35	0	0
ENSG00000154188	316.67	-2.3245	0.636488	-3.65207	0.000260134	0.0024302	ENSG00000154188	ANGPT1	angiopoietin 1 [Source:HGNC Symbol;Acc:HGNC:484]	633.5	95.625	443	26	59	256	633	37	47	70	1831	259	1881	57	114	33	60	27
ENSG00000129562	7369.91	-1.41514	0.387519	-3.6518	0.000260406	0.00243176	ENSG00000129562	DAD1	defender against cell death 1 [Source:HGNC Symbol;Acc:HGNC:2664]	11702.6	4860.62	7364	2466	11953	8462	5706	4381	15608	11571	21319	2641	14842	1364	12901	5966	3928	2034
ENSG00000117450	12825.8	-1.62938	0.446263	-3.65117	0.000261052	0.00243681	ENSG00000117450	PRDX1	peroxiredoxin 1 [Source:HGNC Symbol;Acc:HGNC:9352]	19301.5	9600.75	20635	18994	14365	9812	26374	11503	30540	27719	28724	3252	16650	1041	9465	1567	7659	2918
ENSG00000058804	1235.97	-0.76047	0.208301	-3.65083	0.000261392	0.00243899	ENSG00000058804	NDC1	NDC1 transmembrane nucleoporin [Source:HGNC Symbol;Acc:HGNC:25525]	1750.25	1028.12	876	863	1938	850	1357	859	2220	1306	2199	1198	1577	1184	2278	1053	1557	912
ENSG00000232891	13.3996	-3.27011	0.895786	-3.65055	0.000261681	0.0024407	ENSG00000232891	AL450344.3	novel transcript	24.125	2.5	0	1	35	9	19	1	28	8	2	0	15	0	22	1	72	0
ENSG00000272449	87.4273	1.57033	0.430221	3.65006	0.000262181	0.00244385	ENSG00000272449	AL139246.5	novel transcript	51	136.375	95	116	23	153	51	109	47	396	27	113	9	52	13	38	143	114
ENSG00000113657	876.742	-2.01943	0.553267	-3.65001	0.000262231	0.00244385	ENSG00000113657	DPYSL3	dihydropyrimidinase like 3 [Source:HGNC Symbol;Acc:HGNC:3015]	1361	671.25	3497	3769	1245	237	1067	259	113	121	3053	120	1368	806	358	8	187	50
ENSG00000258659	643.844	-1.26841	0.347593	-3.64912	0.000263139	0.00245096	ENSG00000258659	TRIM34	tripartite motif containing 34 [Source:HGNC Symbol;Acc:HGNC:10063]	1026.38	463.5	1089	854	631	158	537	184	1266	320	2227	598	970	450	981	374	510	770
ENSG00000243477	623.006	0.904367	0.247836	3.64905	0.000263207	0.00245096	ENSG00000243477	NAA80	N-alpha-acetyltransferase 80, NatH catalytic subunit [Source:HGNC Symbol;Acc:HGNC:30252]	448.75	967.625	531	1287	315	581	480	860	469	770	733	1170	264	402	511	2306	287	365
ENSG00000080823	384.439	-1.46729	0.402205	-3.64812	0.000264165	0.00245889	ENSG00000080823	MOK	MOK protein kinase [Source:HGNC Symbol;Acc:HGNC:9833]	642.75	194.75	338	92	502	208	660	188	270	179	2662	189	181	92	399	573	130	37
ENSG00000091436	2720.12	-1.07021	0.293405	-3.64757	0.00026473	0.00246315	ENSG00000091436	MAP3K20	mitogen-activated protein kinase kinase kinase 20 [Source:HGNC Symbol;Acc:HGNC:17797]	4045.62	2275.62	4358	1368	5609	1750	3260	1934	2192	852	3768	1410	4722	5038	4248	1531	4208	4322
ENSG00000164442	7932.51	1.61892	0.443967	3.64649	0.000265843	0.00247252	ENSG00000164442	CITED2	Cbp/p300 interacting transactivator with Glu/Asp rich carboxy-terminal domain 2 [Source:HGNC Symbol;Acc:HGNC:1987]	3729.12	14497.4	4177	10219	1192	17163	4529	5489	862	4806	1851	6799	6078	4929	6021	59284	5123	7290
ENSG00000065268	1155.5	-0.93291	0.255899	-3.64561	0.000266754	0.00247999	ENSG00000065268	WDR18	WD repeat domain 18 [Source:HGNC Symbol;Acc:HGNC:17956]	1632.62	950.625	948	650	1832	1079	1821	1634	2984	1974	2618	918	794	196	1128	637	936	517
ENSG00000134028	49.26	3.35429	0.920175	3.64527	0.00026711	0.00248229	ENSG00000134028	ADAMDEC1	ADAM like decysin 1 [Source:HGNC Symbol;Acc:HGNC:16299]	3.625	51	2	3	0	4	6	162	3	165	1	4	0	17	14	8	3	45
ENSG00000132153	3870.25	-0.505631	0.13874	-3.64446	0.000267952	0.00248911	ENSG00000132153	DHX30	DExH-box helicase 30 [Source:HGNC Symbol;Acc:HGNC:16716]	4999.25	3657.5	4761	3143	7533	5415	6012	5129	5829	4900	5685	3249	3378	2406	3700	3032	3096	1986
ENSG00000211967	28.0763	-3.86122	1.06015	-3.64215	0.000270369	0.00251056	ENSG00000211967	IGHV3-53	immunoglobulin heavy variable 3-53 [Source:HGNC Symbol;Acc:HGNC:5610]	43	13.75	30	6	8	10	67	0	24	13	56	81	56	0	52	0	51	0
ENSG00000116151	301.121	-0.780996	0.214444	-3.64196	0.000270568	0.00251139	ENSG00000116151	MORN1	MORN repeat containing 1 [Source:HGNC Symbol;Acc:HGNC:25852]	429.375	268.875	655	558	295	165	346	199	340	238	319	159	355	252	576	400	549	180
ENSG00000283122	26.3978	2.00058	0.549331	3.64184	0.000270701	0.00251161	ENSG00000283122	HYMAI	hydatidiform mole associated and imprinted [Source:HGNC Symbol;Acc:HGNC:5326]	14	41.5	2	10	6	65	11	29	1	6	0	9	60	125	8	32	24	56
ENSG00000129932	516.509	-0.656282	0.180226	-3.64145	0.000271109	0.00251365	ENSG00000129932	DOHH	deoxyhypusine hydroxylase [Source:HGNC Symbol;Acc:HGNC:28662]	697	456.625	855	570	1019	539	1039	866	1079	702	719	383	221	151	327	269	317	173
ENSG00000048052	1696.04	-1.49964	0.411828	-3.64142	0.000271138	0.00251365	ENSG00000048052	HDAC9	histone deacetylase 9 [Source:HGNC Symbol;Acc:HGNC:14065]	2704.88	1305.25	3035	2652	3028	549	1799	1330	839	176	2021	632	5455	1566	2690	322	2772	3215
ENSG00000144597	4792.52	1.11056	0.305072	3.64032	0.000272303	0.00252343	ENSG00000144597	EAF1	ELL associated factor 1 [Source:HGNC Symbol;Acc:HGNC:20907]	2916.38	7703.12	1782	4234	3609	4215	5708	20593	2010	3143	2143	2246	2736	8947	2645	6184	2698	12063
ENSG00000196747	3276.27	-1.77402	0.487442	-3.63946	0.000273212	0.00253083	ENSG00000196747	H2AC13	H2A clustered histone 13 [Source:HGNC Symbol;Acc:HGNC:4725]	6980.38	967.875	616	93	110	230	198	52	35	69	125	41	12494	2830	25152	2892	17113	1536
ENSG00000011258	2281.16	-0.915202	0.251506	-3.63888	0.000273823	0.00253547	ENSG00000011258	MBTD1	mbt domain containing 1 [Source:HGNC Symbol;Acc:HGNC:19866]	3344.12	1907	4248	3765	4788	1631	2421	1720	2105	681	2816	1650	4422	2132	2875	2115	3078	1562
ENSG00000065320	52.2647	-2.04659	0.562499	-3.63839	0.000274344	0.00253836	ENSG00000065320	NTN1	netrin 1 [Source:HGNC Symbol;Acc:HGNC:8029]	82.25	39.125	107	200	145	25	105	13	19	5	122	32	87	22	45	16	28	0
ENSG00000197969	4306.5	-1.18361	0.325311	-3.63838	0.000274355	0.00253836	ENSG00000197969	VPS13A	vacuolar protein sorting 13 homolog A [Source:HGNC Symbol;Acc:HGNC:1908]	6609.12	3275.88	4363	4042	11583	3103	7520	2310	3704	840	6194	3417	6627	3462	5982	6954	6900	2079
ENSG00000184083	584.297	-0.897533	0.246692	-3.63827	0.00027448	0.0025385	ENSG00000184083	FAM120C	family with sequence similarity 120C [Source:HGNC Symbol;Acc:HGNC:16949]	843.25	496.75	864	863	960	352	681	390	712	368	660	223	810	600	1099	763	960	415
ENSG00000173588	751.978	-0.817366	0.224679	-3.63793	0.000274842	0.00254083	ENSG00000173588	CEP83	centrosomal protein 83 [Source:HGNC Symbol;Acc:HGNC:17966]	1082.75	646.5	1072	795	1287	696	1313	616	546	334	1180	344	1064	666	1061	987	1139	734
ENSG00000275160	14.4987	-2.99688	0.82407	-3.63668	0.000276172	0.0025521	ENSG00000275160	AL354718.1	ribosomal protein L7a (RPL7A) pseudogene	25.875	6.125	34	19	5	2	13	0	33	9	46	12	27	0	33	6	16	1
ENSG00000211648	81.2256	-3.17948	0.874311	-3.63656	0.000276308	0.00255234	ENSG00000211648	IGLV1-47	immunoglobulin lambda variable 1-47 [Source:HGNC Symbol;Acc:HGNC:5880]	83.5	55.5	8	9	3	4	32	0	216	108	207	317	70	1	121	5	11	0
ENSG00000169967	4713.87	0.777586	0.213841	3.63628	0.000276599	0.002554	ENSG00000169967	MAP3K2	mitogen-activated protein kinase kinase kinase 2 [Source:HGNC Symbol;Acc:HGNC:6854]	3742.5	7394.75	3473	5050	3644	4855	2701	4296	2096	2631	2588	4831	5813	16267	3998	7024	5627	14204
ENSG00000108691	446.031	5.08678	1.39898	3.63606	0.000276839	0.00255519	ENSG00000108691	CCL2	C-C motif chemokine ligand 2 [Source:HGNC Symbol;Acc:HGNC:10618]	2.5	262.25	0	5	0	9	2	1083	8	893	4	68	0	1	5	0	1	39
ENSG00000179021	1199.58	0.556099	0.152976	3.6352	0.00027776	0.00256242	ENSG00000179021	C3orf38	chromosome 3 open reading frame 38 [Source:HGNC Symbol;Acc:HGNC:28384]	1091.12	1630.25	1206	1569	1275	2006	1420	2498	725	1075	482	833	1055	1577	1045	1756	1521	1728
ENSG00000255197	1479.95	1.55734	0.428415	3.63513	0.000277845	0.00256242	ENSG00000255197	AC090559.1	novel transcript	794.625	2635.62	2221	3943	192	375	644	1806	442	328	607	2840	1087	3030	907	4423	257	4340
ENSG00000286288	130.96	0.926375	0.254894	3.63435	0.000278684	0.00256913	ENSG00000286288	AL109809.4	novel transcript	109.625	202.625	240	291	19	65	42	47	65	196	102	189	149	348	69	126	191	359
ENSG00000132478	1820.76	-0.648928	0.178581	-3.6338	0.000279275	0.00257355	ENSG00000132478	UNK	unk zinc finger [Source:HGNC Symbol;Acc:HGNC:29369]	2467.38	1647.38	2900	2323	3118	2239	2465	1571	2117	1527	2953	1475	2249	1095	2089	1934	1848	1015
ENSG00000106823	35.9697	-2.22068	0.61139	-3.63219	0.000281025	0.00258864	ENSG00000106823	ECM2	extracellular matrix protein 2 [Source:HGNC Symbol;Acc:HGNC:3154]	64.375	16.125	49	7	45	1	159	48	106	3	29	18	20	21	45	14	62	17
ENSG00000010671	6181.87	-0.931532	0.256521	-3.63141	0.000281873	0.00259499	ENSG00000010671	BTK	Bruton tyrosine kinase [Source:HGNC Symbol;Acc:HGNC:1133]	9036.88	5028.38	13560	10901	9751	3265	9044	5227	11671	3671	9670	5220	6861	3548	6320	3452	5418	4943
ENSG00000157150	17.5725	4.88264	1.34458	3.63135	0.00028194	0.00259499	ENSG00000157150	TIMP4	TIMP metallopeptidase inhibitor 4 [Source:HGNC Symbol;Acc:HGNC:11823]	0.875	39.625	1	133	3	62	0	30	0	75	0	15	0	2	3	0	0	0
ENSG00000273084	55.1677	2.93992	0.80989	3.63002	0.000283398	0.00260738	ENSG00000273084	AC092171.5	novel transcript	16.25	104.25	16	452	0	39	33	12	4	138	5	36	33	28	37	102	2	27
ENSG00000148908	929.017	1.85014	0.509693	3.62991	0.000283525	0.0026075	ENSG00000148908	RGS10	regulator of G protein signaling 10 [Source:HGNC Symbol;Acc:HGNC:9992]	470.25	1628.75	138	622	658	986	641	4002	396	1845	281	2318	51	1053	563	209	1034	1995
ENSG00000271736	163.687	5.34732	1.47318	3.62978	0.000283658	0.00260768	ENSG00000271736	LINC02772	long intergenic non-protein coding RNA 2772 [Source:HGNC Symbol;Acc:HGNC:54292]	6.5	367	29	23	2	436	0	4	0	42	1	2366	1	60	0	5	19	0
ENSG00000174123	289.712	-1.64925	0.454511	-3.62863	0.000284928	0.00261831	ENSG00000174123	TLR10	toll like receptor 10 [Source:HGNC Symbol;Acc:HGNC:15634]	497.875	144	490	151	473	277	636	111	171	65	181	160	605	136	1201	55	226	197
ENSG00000166866	9.6267	2.87993	0.793726	3.62837	0.000285216	0.00261991	ENSG00000166866	MYO1A	myosin IA [Source:HGNC Symbol;Acc:HGNC:7595]	3.25	19.125	4	24	4	16	2	13	0	12	13	25	0	26	2	4	1	33
ENSG00000154451	753.23	1.92624	0.530927	3.62807	0.000285552	0.00262196	ENSG00000154451	GBP5	guanylate binding protein 5 [Source:HGNC Symbol;Acc:HGNC:19895]	281.25	1421.75	177	459	198	2713	582	134	248	866	228	4342	146	359	91	602	580	1899
ENSG00000022840	8103.14	0.893999	0.246466	3.62727	0.000286435	0.00262902	ENSG00000022840	RNF10	ring finger protein 10 [Source:HGNC Symbol;Acc:HGNC:10055]	6346.75	12251.8	5755	8166	6218	13913	7463	11929	5695	7903	4298	17267	7043	11138	5342	15297	8960	12401
ENSG00000143624	4162.56	-0.86404	0.238227	-3.62696	0.000286775	0.00263109	ENSG00000143624	INTS3	integrator complex subunit 3 [Source:HGNC Symbol;Acc:HGNC:26153]	5955	3485.38	7875	6705	5033	2569	6868	2683	7045	2710	9449	5571	3644	1469	4946	3921	2780	2255
ENSG00000163322	1631.82	-0.868828	0.239562	-3.62674	0.000287026	0.00263235	ENSG00000163322	ABRAXAS1	abraxas 1, BRCA1 A complex subunit [Source:HGNC Symbol;Acc:HGNC:25829]	2322.5	1401.62	2659	2281	2336	1062	2820	2094	1897	1234	1865	468	2745	1532	2119	1283	2139	1259
ENSG00000008294	4553.83	0.421305	0.116237	3.62453	0.000289484	0.00265316	ENSG00000008294	SPAG9	sperm associated antigen 9 [Source:HGNC Symbol;Acc:HGNC:14524]	4370.88	6000.5	4732	5858	5156	8444	3635	4547	2064	3130	2579	3285	7087	9226	4386	6547	5328	6967
ENSG00000185238	882.467	-0.729105	0.20116	-3.6245	0.000289525	0.00265316	ENSG00000185238	PRMT3	protein arginine methyltransferase 3 [Source:HGNC Symbol;Acc:HGNC:30163]	1237.62	777.875	716	512	2039	1058	1269	636	764	542	1341	509	1423	1406	1330	954	1019	606
ENSG00000126870	998.216	-0.866513	0.239096	-3.62412	0.000289947	0.00265597	ENSG00000126870	DYNC2I1	dynein 2 intermediate chain 1 [Source:HGNC Symbol;Acc:HGNC:21862]	1429.38	838.625	1720	1063	1778	1774	1922	775	550	513	895	344	1755	639	1343	992	1472	609
ENSG00000145911	627.727	-2.51668	0.69467	-3.62284	0.000291381	0.00266804	ENSG00000145911	N4BP3	NEDD4 binding protein 3 [Source:HGNC Symbol;Acc:HGNC:29852]	945.125	289.75	671	92	1658	343	1068	552	2184	1167	61	87	365	70	365	5	1189	2
ENSG00000196743	3881.75	1.03978	0.2871	3.62166	0.000292715	0.00267919	ENSG00000196743	GM2A	GM2 ganglioside activator [Source:HGNC Symbol;Acc:HGNC:4367]	2627.75	6506.75	2008	6202	1205	1714	1960	4301	1803	3776	2025	2616	2307	8432	4317	4554	5397	20459
ENSG00000287091	161.929	1.48009	0.408836	3.62025	0.000294319	0.00269281	ENSG00000287091	AC009961.3	novel transcript, sense intronic to CD302and LY75-CD302	88.375	289	166	238	84	123	84	334	60	45	54	255	94	291	80	631	85	395
ENSG00000226238	51.9926	-2.27584	0.628711	-3.61985	0.000294779	0.00269594	ENSG00000226238	AC132807.1	novel transcript	99.75	25.25	39	5	21	10	30	2	26	24	136	0	342	79	62	42	142	40
ENSG00000161618	2541.25	-0.772177	0.213328	-3.61967	0.000294976	0.00269667	ENSG00000161618	ALDH16A1	aldehyde dehydrogenase 16 family member A1 [Source:HGNC Symbol;Acc:HGNC:28114]	3559.38	2165.75	4157	3158	4826	2200	3368	2575	4022	1714	4507	2736	2062	949	2748	1931	2785	2063
ENSG00000178026	42.5825	2.53979	0.701749	3.61924	0.000295475	0.00270016	ENSG00000178026	LRRC75B	leucine rich repeat containing 75B [Source:HGNC Symbol;Acc:HGNC:33155]	9.625	74	5	47	3	2	25	108	13	13	19	254	1	107	3	22	8	39
ENSG00000059804	14216.5	1.33836	0.369884	3.61833	0.000296511	0.00270856	ENSG00000059804	SLC2A3	solute carrier family 2 member 3 [Source:HGNC Symbol;Acc:HGNC:11007]	10139.1	22011	7101	11072	6333	37425	37505	39442	6474	16809	2302	27065	4149	8412	6807	13391	10442	22472
ENSG00000042062	917.983	2.55704	0.70672	3.61819	0.000296676	0.00270899	ENSG00000042062	RIPOR3	RIPOR family member 3 [Source:HGNC Symbol;Acc:HGNC:16168]	117.875	1947.88	301	158	74	2452	88	281	36	292	29	11270	92	767	29	192	294	171
ENSG00000112062	4589.3	0.922072	0.254873	3.61777	0.000297152	0.00271226	ENSG00000112062	MAPK14	mitogen-activated protein kinase 14 [Source:HGNC Symbol;Acc:HGNC:6876]	3351.88	7018.62	3273	3305	2507	6976	2869	3298	3591	5725	3890	11135	4331	7436	3913	12088	2441	6186
ENSG00000158859	318.311	1.05234	0.290897	3.61758	0.000297374	0.00271322	ENSG00000158859	ADAMTS4	ADAM metallopeptidase with thrombospondin type 1 motif 4 [Source:HGNC Symbol;Acc:HGNC:220]	257.5	513.625	193	156	40	189	90	174	74	295	90	149	571	1202	262	595	740	1349
ENSG00000188352	1086.9	-0.991629	0.274131	-3.61735	0.000297635	0.00271453	ENSG00000188352	FOCAD	focadhesin [Source:HGNC Symbol;Acc:HGNC:23377]	1632.38	828.125	517	325	1808	733	1485	769	2164	568	1158	1005	2522	887	1591	1417	1814	921
ENSG00000121671	1650.26	0.81689	0.225882	3.61645	0.000298665	0.00272284	ENSG00000121671	CRY2	cryptochrome circadian regulator 2 [Source:HGNC Symbol;Acc:HGNC:2385]	1275.88	2418.5	889	1293	1235	1815	1203	4411	651	1301	874	1167	1532	3437	973	1556	2850	4368
ENSG00000158813	93.1839	-1.48625	0.411053	-3.61571	0.000299528	0.00272962	ENSG00000158813	EDA	ectodysplasin A [Source:HGNC Symbol;Acc:HGNC:3157]	138.875	67.125	177	58	172	41	138	213	137	77	125	27	133	74	126	19	103	28
ENSG00000224259	28.8004	2.62424	0.72586	3.61535	0.000299948	0.00273237	ENSG00000224259	LINC01133	long intergenic non-protein coding RNA 1133 [Source:HGNC Symbol;Acc:HGNC:49447]	7.5	62.75	15	10	2	48	7	25	9	112	19	174	1	10	3	1	4	122
ENSG00000111077	65.2392	1.672	0.462494	3.61518	0.000300143	0.00273307	ENSG00000111077	TNS2	tensin 2 [Source:HGNC Symbol;Acc:HGNC:19737]	44	103.75	145	135	29	118	51	58	32	154	67	168	5	88	15	45	8	64
ENSG00000115053	35460.8	-0.906181	0.250779	-3.61346	0.000302133	0.00274933	ENSG00000115053	NCL	nucleolin [Source:HGNC Symbol;Acc:HGNC:7667]	52619.5	28185	37885	31636	97080	29217	59571	39066	45293	16254	34300	22522	43989	34951	49309	29051	53529	22783
ENSG00000213339	1454.45	-0.774351	0.214298	-3.61343	0.000302167	0.00274933	ENSG00000213339	QTRT1	queuine tRNA-ribosyltransferase catalytic subunit 1 [Source:HGNC Symbol;Acc:HGNC:23797]	1972.5	1242.88	1391	824	3587	2165	3194	2381	2218	2155	3215	1111	385	254	1084	789	706	264
ENSG00000164692	183.946	3.10994	0.860846	3.61266	0.000303073	0.00275648	ENSG00000164692	COL1A2	collagen type I alpha 2 chain [Source:HGNC Symbol;Acc:HGNC:2198]	13.625	391.625	25	9	4	82	13	1125	9	80	12	1801	10	25	0	4	36	7
ENSG00000084112	2068.89	1.18901	0.329267	3.61107	0.000304936	0.00277233	ENSG00000084112	SSH1	slingshot protein phosphatase 1 [Source:HGNC Symbol;Acc:HGNC:30579]	1323.75	3579.75	1146	1357	795	1244	1000	3425	819	895	537	3278	2374	9127	1539	3411	2380	5901
ENSG00000245812	584.436	-1.01201	0.280295	-3.61053	0.000305569	0.002777	ENSG00000245812	LINC02202	long intergenic non-protein coding RNA 2202 [Source:HGNC Symbol;Acc:HGNC:53068]	844.625	529.75	960	263	1169	547	520	190	511	208	476	180	1008	827	770	518	1343	1505
ENSG00000259024	39.945	3.0633	0.848496	3.61027	0.000305882	0.00277874	ENSG00000259024	TVP23C-CDRT4	TVP23C-CDRT4 readthrough [Source:HGNC Symbol;Acc:HGNC:42961]	9.5	63.25	7	88	0	9	28	8	13	63	7	298	0	5	0	19	21	16
ENSG00000076356	95.1682	2.54627	0.705606	3.60863	0.000307819	0.00279523	ENSG00000076356	PLXNA2	plexin A2 [Source:HGNC Symbol;Acc:HGNC:9100]	19.625	202.125	25	155	24	21	51	346	11	12	9	223	9	396	17	9	11	455
ENSG00000273230	214.622	-1.00891	0.279595	-3.60848	0.000308	0.0027957	ENSG00000273230	AC102953.2	novel transcript	321.125	159.875	364	291	379	148	330	103	252	115	611	183	174	116	270	152	189	171
ENSG00000072210	1338.66	0.942166	0.261105	3.60838	0.000308113	0.0027957	ENSG00000072210	ALDH3A2	aldehyde dehydrogenase 3 family member A2 [Source:HGNC Symbol;Acc:HGNC:403]	1101.75	2019.5	1254	1499	864	2601	664	1307	598	1751	1812	1760	2121	3201	862	1845	639	2192
ENSG00000110693	288.026	2.62298	0.726999	3.60796	0.000308614	0.00279915	ENSG00000110693	SOX6	SRY-box transcription factor 6 [Source:HGNC Symbol;Acc:HGNC:16421]	77.875	539.625	91	60	17	558	23	62	8	132	18	2284	117	1087	12	80	337	54
ENSG00000120280	1312.5	0.740744	0.205358	3.60708	0.000309664	0.00280714	ENSG00000120280	CXorf21	chromosome X open reading frame 21 [Source:HGNC Symbol;Acc:HGNC:25667]	1135.12	1873.12	2087	2028	431	922	1237	2204	533	1050	854	976	1764	3469	1667	3131	508	1205
ENSG00000069956	3006.68	0.977996	0.271137	3.60702	0.000309739	0.00280714	ENSG00000069956	MAPK6	mitogen-activated protein kinase 6 [Source:HGNC Symbol;Acc:HGNC:6879]	2086	4701	2169	8841	2437	2857	2879	8786	1036	1892	756	1045	1756	5069	2739	4325	2916	4793
ENSG00000223561	27.7628	-2.71518	0.752787	-3.60684	0.000309954	0.00280728	ENSG00000223561	AC005165.1	novel transcript	53.5	12.125	117	6	14	1	20	7	63	34	99	0	23	27	49	16	43	6
ENSG00000198924	239.412	1.12063	0.3107	3.6068	0.000309999	0.00280728	ENSG00000198924	DCLRE1A	DNA cross-link repair 1A [Source:HGNC Symbol;Acc:HGNC:17660]	163.5	388.375	111	245	164	755	157	203	93	351	156	654	231	383	272	328	124	188
ENSG00000159335	290.416	1.67664	0.465005	3.60565	0.000311373	0.00281862	ENSG00000159335	PTMS	parathymosin [Source:HGNC Symbol;Acc:HGNC:9629]	126.5	526.625	56	230	128	849	228	472	54	252	75	1805	84	215	82	96	305	294
ENSG00000211669	16.8362	-3.42282	0.949366	-3.60538	0.000311698	0.00282045	ENSG00000211669	IGLV3-10	immunoglobulin lambda variable 3-10 [Source:HGNC Symbol;Acc:HGNC:5897]	24	12.5	10	2	2	1	33	0	29	9	84	88	12	0	16	0	6	0
ENSG00000188191	382.707	-1.17158	0.325147	-3.60321	0.000314308	0.00284296	ENSG00000188191	PRKAR1B	protein kinase cAMP-dependent type I regulatory subunit beta [Source:HGNC Symbol;Acc:HGNC:9390]	568.125	293.625	586	562	637	215	573	323	600	212	659	543	220	80	548	296	722	118
ENSG00000227741	30.576	1.78325	0.494939	3.60297	0.000314602	0.0028445	ENSG00000227741	AL121987.2	novel transcript	16.875	50.375	60	54	19	58	7	17	16	48	12	61	7	87	9	65	5	13
ENSG00000167094	89.3014	-1.3612	0.377814	-3.60283	0.000314767	0.00284488	ENSG00000167094	TTC16	tetratricopeptide repeat domain 16 [Source:HGNC Symbol;Acc:HGNC:26536]	130	68.125	70	32	116	35	91	22	264	102	283	278	31	28	95	37	90	11
ENSG00000104419	9818.51	0.993794	0.275911	3.60187	0.000315939	0.00285352	ENSG00000104419	NDRG1	N-myc downstream regulated 1 [Source:HGNC Symbol;Acc:HGNC:7679]	6989.75	15837.6	5833	8274	3990	18253	10446	11818	9551	36720	4862	7006	8471	12737	7230	23269	5535	8624
ENSG00000121594	12.2024	3.85662	1.07073	3.60184	0.000315971	0.00285352	ENSG00000121594	CD80	CD80 molecule [Source:HGNC Symbol;Acc:HGNC:1700]	5.125	23.375	7	7	0	30	11	33	1	59	0	15	0	19	0	4	22	20
ENSG00000187583	11.7467	2.95763	0.82117	3.60173	0.00031611	0.00285365	ENSG00000187583	PLEKHN1	pleckstrin homology domain containing N1 [Source:HGNC Symbol;Acc:HGNC:25284]	3.375	22.375	14	5	3	31	3	25	4	27	1	21	1	17	0	1	1	52
ENSG00000112511	2282.28	0.525288	0.14585	3.60156	0.000316311	0.00285435	ENSG00000112511	PHF1	PHD finger protein 1 [Source:HGNC Symbol;Acc:HGNC:8919]	2120	3058.62	4750	5583	1609	2737	2604	3872	2265	3997	3248	4490	733	1053	1021	1917	730	820
ENSG00000269930	274.344	2.95863	0.821562	3.60122	0.000316724	0.00285697	ENSG00000269930	AC091057.3	novel transcript	57.25	577	351	4100	7	62	20	155	0	121	58	0	4	96	10	69	8	13
ENSG00000047346	1828.01	-0.936897	0.260176	-3.60102	0.000316977	0.00285813	ENSG00000047346	FAM214A	family with sequence similarity 214 member A [Source:HGNC Symbol;Acc:HGNC:25609]	2619.38	1463.25	2320	1667	3564	2377	2453	551	1266	597	1897	1809	3767	1939	1943	1252	3745	1514
ENSG00000156381	659.232	1.55089	0.430805	3.59999	0.000318229	0.0028683	ENSG00000156381	ANKRD9	ankyrin repeat domain 9 [Source:HGNC Symbol;Acc:HGNC:20096]	317	1190.38	437	604	257	1759	318	459	304	1068	155	3400	289	1002	174	328	602	903
ENSG00000181211	12.3361	-3.33896	0.927562	-3.59972	0.000318564	0.00287019	ENSG00000181211	HECW1-IT1	HECW1 intronic transcript 1 [Source:HGNC Symbol;Acc:HGNC:41465]	28	2.125	1	0	3	0	8	1	3	0	1	0	13	4	18	0	177	12
ENSG00000198890	581.792	-0.918382	0.255233	-3.59821	0.000320419	0.00288577	ENSG00000198890	PRMT6	protein arginine methyltransferase 6 [Source:HGNC Symbol;Acc:HGNC:18241]	852.875	463	448	591	987	531	732	289	947	643	895	433	751	365	1231	486	832	366
ENSG00000136929	1295.03	4.40005	1.22367	3.59578	0.000323427	0.00291173	ENSG00000136929	HEMGN	hemogen [Source:HGNC Symbol;Acc:HGNC:17509]	116.75	2843.5	217	171	39	2810	53	277	25	526	6	17222	51	1633	0	104	543	5
ENSG00000125551	173.152	-1.20867	0.33617	-3.5954	0.000323893	0.00291479	ENSG00000125551	PLGLB2	plasminogen like B2 [Source:HGNC Symbol;Acc:HGNC:9073]	272.25	121.75	284	179	330	113	111	90	368	107	382	119	205	36	307	175	191	155
ENSG00000175984	76.5736	1.34589	0.374358	3.59518	0.000324162	0.00291606	ENSG00000175984	DENND2C	DENN domain containing 2C [Source:HGNC Symbol;Acc:HGNC:24748]	52.125	128	102	91	19	77	16	65	30	147	80	287	48	181	24	35	98	141
ENSG00000245848	3857.45	1.09177	0.303732	3.59453	0.000324981	0.00292229	ENSG00000245848	CEBPA	CCAAT enhancer binding protein alpha [Source:HGNC Symbol;Acc:HGNC:1833]	2632.25	5647.25	4013	5356	796	1814	3145	11207	3331	9857	3668	4894	2429	6367	3114	2998	562	2685
ENSG00000198498	833.075	-0.82459	0.229478	-3.59333	0.000326479	0.00293462	ENSG00000198498	TMA16	translation machinery associated 16 homolog [Source:HGNC Symbol;Acc:HGNC:25638]	1178.38	726	1253	750	1381	1061	1009	671	1060	1076	1076	308	1116	519	1417	923	1115	500
ENSG00000091136	29.3338	3.64401	1.01438	3.59235	0.000327704	0.00294448	ENSG00000091136	LAMB1	laminin subunit beta 1 [Source:HGNC Symbol;Acc:HGNC:6486]	4.25	58.625	24	92	2	20	6	202	1	19	0	126	0	10	1	0	0	0
ENSG00000155666	165.589	-0.904552	0.251807	-3.59224	0.000327845	0.0029446	ENSG00000155666	KDM8	lysine demethylase 8 [Source:HGNC Symbol;Acc:HGNC:25840]	243	131.125	196	101	289	107	199	107	393	162	282	137	220	183	156	154	209	98
ENSG00000271013	16.4082	-2.95071	0.821489	-3.59191	0.000328264	0.00294721	ENSG00000271013	LRRC37A9P	leucine rich repeat containing 37 member A9, pseudogene [Source:HGNC Symbol;Acc:HGNC:43813]	30.5	7.25	30	23	20	0	9	1	30	0	14	20	54	2	26	4	61	8
ENSG00000186204	19.9863	3.96498	1.10407	3.59124	0.000329107	0.00295363	ENSG00000186204	CYP4F12	cytochrome P450 family 4 subfamily F member 12 [Source:HGNC Symbol;Acc:HGNC:18857]	1.875	44.125	10	3	2	32	0	8	0	4	1	262	1	38	1	6	0	0
ENSG00000239523	97.847	-1.09966	0.306307	-3.59006	0.000330601	0.00296588	ENSG00000239523	MYLK-AS1	MYLK antisense RNA 1 [Source:HGNC Symbol;Acc:HGNC:42440]	150.375	73.75	140	71	115	84	76	53	181	133	155	47	211	43	198	114	127	45
ENSG00000173166	29.6856	2.37138	0.660571	3.58989	0.000330822	0.00296672	ENSG00000173166	RAPH1	Ras association (RalGDS/AF-6) and pleckstrin homology domains 1 [Source:HGNC Symbol;Acc:HGNC:14436]	8.375	57.875	3	0	6	80	15	153	6	54	7	57	2	12	3	17	25	90
ENSG00000249741	40.362	-2.82333	0.786555	-3.58949	0.00033133	0.00297012	ENSG00000249741	AC093890.1	salvador homolog 1 (Drosophila) (SAV1) pseudogene	78	14.625	48	2	86	1	35	20	123	0	8	25	95	34	75	20	154	15
ENSG00000213967	208.836	-1.01483	0.282755	-3.58908	0.000331853	0.00297365	ENSG00000213967	ZNF726	zinc finger protein 726 [Source:HGNC Symbol;Acc:HGNC:32462]	306.625	173.375	630	299	298	246	187	77	239	209	355	292	317	146	235	69	192	49
ENSG00000132002	4284.08	0.99095	0.276118	3.58886	0.000332124	0.00297422	ENSG00000132002	DNAJB1	DnaJ heat shock protein family (Hsp40) member B1 [Source:HGNC Symbol;Acc:HGNC:5270]	3117.12	6636.88	4692	6521	2123	10033	3526	4477	3686	12407	2219	6429	3540	4513	2150	4892	3001	3823
ENSG00000204305	451.108	1.00892	0.281127	3.58882	0.000332175	0.00297422	ENSG00000204305	AGER	advanced glycosylation end-product specific receptor [Source:HGNC Symbol;Acc:HGNC:320]	337	691.875	640	575	172	337	308	496	589	1198	624	1993	63	305	216	486	84	145
ENSG00000279348	141.186	-2.13061	0.593747	-3.58842	0.000332687	0.00297754	ENSG00000279348	AC012513.3	TEC	253.375	90.375	88	79	88	1	92	27	318	11	155	74	404	368	345	65	537	98
ENSG00000248993	83.4086	-2.64484	0.737068	-3.58833	0.000332805	0.00297754	ENSG00000248993	AL645941.2	novel protein	127.625	63.75	270	381	94	6	402	73	43	9	27	23	46	18	76	0	63	0
ENSG00000274576	17.561	-3.5243	0.982203	-3.58815	0.000333028	0.00297838	ENSG00000274576	IGHV2-70	immunoglobulin heavy variable 2-70 [Source:HGNC Symbol;Acc:HGNC:5577]	25.125	8.875	13	3	2	2	6	0	46	31	36	35	45	0	34	0	19	0
ENSG00000205302	7414.5	-0.843304	0.235059	-3.58762	0.000333705	0.00298328	ENSG00000205302	SNX2	sorting nexin 2 [Source:HGNC Symbol;Acc:HGNC:11173]	10306.1	6392.12	8111	2084	14550	11585	13903	7048	9110	6509	8276	3336	9647	5641	9459	7089	9393	7845
ENSG00000108813	30.485	2.48535	0.692813	3.58733	0.000334082	0.0029855	ENSG00000108813	DLX4	distal-less homeobox 4 [Source:HGNC Symbol;Acc:HGNC:2917]	13.5	56.125	14	117	23	26	30	98	19	68	20	31	0	65	1	8	1	36
ENSG00000205060	889.967	-0.630908	0.175915	-3.58643	0.000335232	0.00299426	ENSG00000205060	SLC35B4	solute carrier family 35 member B4 [Source:HGNC Symbol;Acc:HGNC:20584]	1225.5	801.625	784	771	1195	759	916	592	1594	1135	1238	752	1305	767	1626	899	1146	738
ENSG00000286219	1367.27	0.910352	0.253837	3.58636	0.000335323	0.00299426	ENSG00000286219	NOTCH2NLC	notch 2 N-terminal like C [Source:HGNC Symbol;Acc:HGNC:53924]	1080.25	2180.38	911	1272	428	1664	676	636	703	2265	395	547	2425	4435	1451	2830	1653	3794
ENSG00000126790	461.183	-1.10648	0.308631	-3.58513	0.000336907	0.00300724	ENSG00000126790	L3HYPDH	trans-L-3-hydroxyproline dehydratase [Source:HGNC Symbol;Acc:HGNC:20488]	718.25	312.375	912	486	559	212	771	250	937	419	1721	356	238	152	340	492	268	132
ENSG00000082074	3263.61	1.55481	0.433731	3.58475	0.000337406	0.00301013	ENSG00000082074	FYB1	FYN binding protein 1 [Source:HGNC Symbol;Acc:HGNC:4036]	1782.75	5403.12	2085	5824	361	915	1010	1712	808	700	369	7642	2006	7192	1031	6684	6592	12556
ENSG00000196597	219.779	-0.720784	0.201073	-3.58468	0.000337492	0.00301013	ENSG00000196597	ZNF782	zinc finger protein 782 [Source:HGNC Symbol;Acc:HGNC:33110]	310.5	209.5	214	123	151	104	121	46	185	114	321	161	675	502	374	301	443	325
ENSG00000108424	9918.66	-0.643606	0.179582	-3.58391	0.000338487	0.00301784	ENSG00000108424	KPNB1	karyopherin subunit beta 1 [Source:HGNC Symbol;Acc:HGNC:6400]	13762.4	8905.12	10202	8428	18198	9801	13482	9744	12726	7120	10619	8945	14043	9762	14028	8336	16801	9105
ENSG00000215302	463.707	1.14418	0.319379	3.58252	0.0003403	0.00303283	ENSG00000215302	AC127502.1	WAS protein homolog associated with actin, golgi membranes and microtubules (WHAMM) pseudogene	318.375	769.375	792	2144	203	288	167	488	94	98	97	520	254	690	426	1304	514	623
ENSG00000197153	671.085	-2.21748	0.619015	-3.58228	0.000340611	0.00303443	ENSG00000197153	H3C12	H3 clustered histone 12 [Source:HGNC Symbol;Acc:HGNC:4774]	1394.88	209.625	152	7	46	84	37	19	10	16	24	0	4100	202	4593	855	2197	494
ENSG00000163468	8886.7	-0.70887	0.197991	-3.58031	0.000343191	0.00305623	ENSG00000163468	CCT3	chaperonin containing TCP1 subunit 3 [Source:HGNC Symbol;Acc:HGNC:1616]	11950.9	8054.75	7459	5411	13812	9804	13394	9321	18670	18607	13634	5229	8646	4922	9854	4570	10138	6574
ENSG00000240859	215.307	1.15939	0.323859	3.57992	0.000343694	0.00305953	ENSG00000240859	AC093627.4	novel transcript	168.375	322.75	382	352	23	85	208	431	102	254	285	398	145	280	138	392	64	390
ENSG00000105656	1653.38	0.847998	0.236909	3.57943	0.000344344	0.00306413	ENSG00000105656	ELL	elongation factor for RNA polymerase II [Source:HGNC Symbol;Acc:HGNC:23114]	1324.5	2481.5	911	1199	1003	1603	1302	3697	1887	2356	814	2525	1456	2370	1070	2003	2153	4099
ENSG00000120708	906.387	2.54202	0.710269	3.57895	0.000344983	0.00306863	ENSG00000120708	TGFBI	transforming growth factor beta induced [Source:HGNC Symbol;Acc:HGNC:11771]	143.625	1852.5	126	12	74	286	265	2129	226	465	82	3253	56	2545	123	170	197	5960
ENSG00000215304	18.6818	2.49221	0.696546	3.57796	0.000346289	0.00307906	ENSG00000215304	AC135983.1	novel transcript	5.875	37.375	5	33	17	20	1	35	1	0	7	139	7	25	5	39	4	8
ENSG00000130203	313.594	1.98354	0.554457	3.57745	0.000346966	0.00308389	ENSG00000130203	APOE	apolipoprotein E [Source:HGNC Symbol;Acc:HGNC:613]	72.125	603.375	131	201	53	570	113	1432	106	890	57	1596	32	52	46	54	39	32
ENSG00000134986	5141.47	-1.26142	0.352725	-3.57623	0.000348583	0.00309707	ENSG00000134986	NREP	neuronal regeneration related protein [Source:HGNC Symbol;Acc:HGNC:16834]	7782.38	3719.88	7746	6612	11500	1951	6038	7116	7370	1655	9439	3581	7655	3131	6045	3754	6466	1959
ENSG00000073737	120.393	2.28734	0.639616	3.57611	0.000348745	0.00309732	ENSG00000073737	DHRS9	dehydrogenase/reductase 9 [Source:HGNC Symbol;Acc:HGNC:16888]	19.75	146.625	14	47	2	24	11	250	16	73	9	637	71	95	23	26	12	21
ENSG00000101213	135.486	1.44854	0.405096	3.57578	0.00034918	0.00309929	ENSG00000101213	PTK6	protein tyrosine kinase 6 [Source:HGNC Symbol;Acc:HGNC:9617]	85.875	231.875	305	577	37	73	40	136	60	191	100	88	31	197	69	126	45	467
ENSG00000151327	1133.78	0.765126	0.213981	3.57566	0.00034934	0.00309929	ENSG00000151327	FAM177A1	family with sequence similarity 177 member A1 [Source:HGNC Symbol;Acc:HGNC:19829]	966	1675.88	1312	1285	654	1973	762	1001	867	2083	748	1405	1161	1776	925	1894	1299	1990
ENSG00000125457	1025.07	0.75583	0.211383	3.57564	0.000349372	0.00309929	ENSG00000125457	MIF4GD	MIF4G domain containing [Source:HGNC Symbol;Acc:HGNC:24030]	842.375	1471.5	1084	2325	665	829	701	1651	1494	1981	1127	2001	455	749	584	1378	629	858
ENSG00000206077	136.454	-2.36267	0.660949	-3.57466	0.000350682	0.00310922	ENSG00000206077	ZDHHC11B	zinc finger DHHC-type containing 11B [Source:HGNC Symbol;Acc:HGNC:32962]	250.375	49.125	63	1	641	154	393	7	18	3	504	63	12	18	19	28	353	119
ENSG00000147684	5358.26	1.00662	0.281603	3.5746	0.000350761	0.00310922	ENSG00000147684	NDUFB9	NADH:ubiquinone oxidoreductase subunit B9 [Source:HGNC Symbol;Acc:HGNC:7704]	3418	8543	2112	2332	2580	8614	4390	11487	4560	20254	3187	3113	2103	4213	4772	13479	3640	4852
ENSG00000110719	8409.67	1.078	0.301687	3.57323	0.00035261	0.00312442	ENSG00000110719	TCIRG1	T cell immune regulator 1, ATPase H+ transporting V0 subunit a3 [Source:HGNC Symbol;Acc:HGNC:11647]	6347.88	12343.9	5998	5853	5189	8254	7122	17749	11797	19695	14870	26071	1471	5187	2531	5511	1805	10431
ENSG00000234572	36.6745	-1.74562	0.488548	-3.57309	0.000352797	0.00312487	ENSG00000234572	LINC01800	long intergenic non-protein coding RNA 1800 [Source:HGNC Symbol;Acc:HGNC:52590]	66.125	17.625	57	24	41	8	13	17	46	20	167	12	37	8	106	32	62	20
ENSG00000261236	3377.9	-0.885684	0.247912	-3.57257	0.000353493	0.00312983	ENSG00000261236	BOP1	BOP1 ribosomal biogenesis factor [Source:HGNC Symbol;Acc:HGNC:15519]	4754.5	2758.25	3075	2174	7165	3262	6317	5732	6956	4760	7121	1795	1639	743	2839	2098	2924	1502
ENSG00000057608	18747.1	-0.660239	0.18484	-3.57196	0.000354325	0.003136	ENSG00000057608	GDI2	GDP dissociation inhibitor 2 [Source:HGNC Symbol;Acc:HGNC:4227]	26002.2	16955.9	14993	10973	34473	17626	25398	22728	23788	14260	17546	10991	27485	19250	26776	13327	37559	26492
ENSG00000116786	5205.64	0.695698	0.194774	3.57182	0.000354507	0.0031364	ENSG00000116786	PLEKHM2	pleckstrin homology and RUN domain containing M2 [Source:HGNC Symbol;Acc:HGNC:29131]	4299.62	7362	4375	6065	5495	8234	4644	13040	5418	9084	3073	5839	3461	5639	3521	4743	4410	6252
ENSG00000187098	162.064	1.27012	0.355637	3.57139	0.000355092	0.00314037	ENSG00000187098	MITF	melanocyte inducing transcription factor [Source:HGNC Symbol;Acc:HGNC:7105]	94.5	291.75	45	134	58	90	113	244	31	46	49	152	167	692	162	173	131	803
ENSG00000130222	194.887	2.6173	0.732909	3.57111	0.000355473	0.003142	ENSG00000130222	GADD45G	growth arrest and DNA damage inducible gamma [Source:HGNC Symbol;Acc:HGNC:4097]	51.375	428.5	99	100	33	1779	106	208	20	732	4	309	26	227	14	45	109	28
ENSG00000151835	4802.98	-0.915561	0.256392	-3.57095	0.000355692	0.003142	ENSG00000151835	SACS	sacsin molecular chaperone [Source:HGNC Symbol;Acc:HGNC:10519]	6951	3777.38	1711	1784	11044	4132	9884	9291	2197	1014	3442	1820	10326	4934	8550	3848	8454	3396
ENSG00000241058	637.129	-0.871852	0.244155	-3.57089	0.000355773	0.003142	ENSG00000241058	NSUN6	NOP2/Sun RNA methyltransferase 6 [Source:HGNC Symbol;Acc:HGNC:23529]	905.875	553.125	1004	769	1164	485	661	319	707	279	1139	606	836	507	1007	1154	729	306
ENSG00000228966	8.63479	-5.04447	1.41268	-3.57085	0.000355822	0.003142	ENSG00000228966	HOMER2P1	HOMER2 pseudogene 1 [Source:HGNC Symbol;Acc:HGNC:20336]	18.5	0.25	0	0	35	0	18	0	16	0	38	2	0	0	35	0	6	0
ENSG00000204623	396.983	-0.874962	0.245047	-3.57059	0.000356177	0.00314393	ENSG00000204623	ZNRD1ASP	zinc ribbon domain containing 1 antisense, pseudogene [Source:HGNC Symbol;Acc:HGNC:13924]	587.125	330.375	924	432	351	233	317	128	475	291	1102	350	522	279	526	642	480	288
ENSG00000065618	299.553	4.9798	1.39496	3.56987	0.000357165	0.00315144	ENSG00000065618	COL17A1	collagen type XVII alpha 1 chain [Source:HGNC Symbol;Acc:HGNC:2194]	5.375	326.625	3	4	0	173	0	21	15	237	1	2022	22	15	2	141	0	0
ENSG00000164241	293.355	-1.42358	0.39879	-3.56976	0.000357303	0.00315146	ENSG00000164241	C5orf63	chromosome 5 open reading frame 63 [Source:HGNC Symbol;Acc:HGNC:40051]	469.875	201.25	820	230	313	224	179	115	182	98	830	149	513	55	496	635	426	104
ENSG00000125779	1494.72	0.586976	0.164517	3.56788	0.000359877	0.00317295	ENSG00000125779	PANK2	pantothenate kinase 2 [Source:HGNC Symbol;Acc:HGNC:15894]	1366.25	2101.38	1132	1527	1104	1688	1084	2132	1207	2182	979	1457	1629	2981	1541	1764	2254	3080
ENSG00000276668	17.7419	-4.05125	1.13563	-3.5674	0.000360538	0.00317756	ENSG00000276668	AC104237.3	novel transcript, sense intronic to OVCH2	35.375	4.875	0	0	45	21	82	18	0	0	29	0	17	0	33	0	77	0
ENSG00000148572	586.925	0.912517	0.255809	3.56718	0.000360842	0.00317903	ENSG00000148572	NRBF2	nuclear receptor binding factor 2 [Source:HGNC Symbol;Acc:HGNC:19692]	449.625	893.25	579	991	339	1100	644	862	496	1189	339	1309	560	794	257	370	383	531
ENSG00000263264	1807.16	-1.51552	0.424876	-3.56698	0.000361124	0.00318029	ENSG00000263264	AC119396.1	novel protein	3032.25	1192	2793	921	3199	497	1359	617	2886	203	999	1199	5848	1965	3001	2581	4173	1553
ENSG00000162551	177.648	3.56932	1.0009	3.5661	0.000362329	0.00318968	ENSG00000162551	ALPL	alkaline phosphatase, biomineralization associated [Source:HGNC Symbol;Acc:HGNC:438]	26.375	281.5	64	4	3	1002	2	184	5	177	3	698	83	27	15	133	36	27
ENSG00000180921	93.8751	1.42577	0.399865	3.56562	0.000362996	0.0031935	ENSG00000180921	FAM83H	family with sequence similarity 83 member H [Source:HGNC Symbol;Acc:HGNC:24797]	55.875	148.375	28	16	11	40	60	234	18	55	38	190	7	34	102	243	183	375
ENSG00000285840	39.3633	-1.40394	0.393747	-3.56559	0.00036304	0.0031935	ENSG00000285840	AL353648.1	novel transcript, antisense to HMGB1	64.5	28.875	78	21	33	9	30	7	44	6	33	27	120	66	46	25	132	70
ENSG00000187595	145.864	1.5889	0.445727	3.56475	0.000364203	0.00320252	ENSG00000187595	ZNF385C	zinc finger protein 385C [Source:HGNC Symbol;Acc:HGNC:33722]	82.625	260.125	430	1345	7	37	27	86	15	124	56	179	64	228	22	73	40	9
ENSG00000185436	2018.62	-0.852115	0.239071	-3.56427	0.000364864	0.00320614	ENSG00000185436	IFNLR1	interferon lambda receptor 1 [Source:HGNC Symbol;Acc:HGNC:18584]	2815.88	1882.62	2742	1361	2657	1277	2091	925	1666	647	1319	556	4574	3015	2320	2195	5158	5085
ENSG00000146416	302.368	2.02948	0.569397	3.56425	0.000364894	0.00320614	ENSG00000146416	AIG1	androgen induced 1 [Source:HGNC Symbol;Acc:HGNC:21607]	53.625	365.875	55	68	11	287	45	84	84	1482	34	689	38	153	40	97	122	67
ENSG00000198964	493.709	0.965778	0.271021	3.56348	0.000365965	0.00321433	ENSG00000198964	SGMS1	sphingomyelin synthase 1 [Source:HGNC Symbol;Acc:HGNC:29799]	370.875	776.75	181	273	416	713	355	673	229	279	216	1085	405	1020	449	825	716	1346
ENSG00000157404	385.673	3.07542	0.863191	3.56285	0.000366843	0.00322082	ENSG00000157404	KIT	KIT proto-oncogene, receptor tyrosine kinase [Source:HGNC Symbol;Acc:HGNC:6342]	41.125	840.375	46	4387	25	61	66	418	41	127	15	1402	51	276	1	52	84	0
ENSG00000173575	11734.7	0.558891	0.15696	3.56072	0.000369834	0.00324583	ENSG00000173575	CHD2	chromodomain helicase DNA binding protein 2 [Source:HGNC Symbol;Acc:HGNC:1917]	10666.9	15983.5	9830	12864	11454	17462	10549	14422	5238	6820	5962	11729	15850	26952	8320	14985	18132	22634
ENSG00000278231	110.874	1.03209	0.28988	3.56042	0.000370261	0.00324834	ENSG00000278231	AL133342.1	novel transcript	73.75	193.375	8	14	21	48	42	57	149	409	46	92	79	299	47	53	198	575
ENSG00000108932	147.832	1.77743	0.499298	3.55986	0.000371048	0.00325401	ENSG00000108932	SLC16A6	solute carrier family 16 member 6 [Source:HGNC Symbol;Acc:HGNC:10927]	77.875	258.375	38	35	36	271	293	206	52	345	54	407	29	382	38	50	83	371
ENSG00000023191	6341.83	0.912139	0.256258	3.55945	0.000371626	0.00325784	ENSG00000023191	RNH1	ribonuclease/angiogenin inhibitor 1 [Source:HGNC Symbol;Acc:HGNC:10074]	4845	9304	3999	5492	4109	5465	5478	14353	7272	11842	7725	7945	2815	7821	4230	12682	3132	8832
ENSG00000134109	8454.64	0.581496	0.163373	3.55932	0.000371817	0.00325827	ENSG00000134109	EDEM1	ER degradation enhancing alpha-mannosidase like protein 1 [Source:HGNC Symbol;Acc:HGNC:18967]	7748	11817.4	7382	9083	6953	12489	9364	12350	5685	8791	4188	8315	9341	15675	9215	17169	9856	10667
ENSG00000239911	101.605	1.69973	0.477872	3.55688	0.000375289	0.00328745	ENSG00000239911	PRKAG2-AS1	PRKAG2 antisense RNA 1 [Source:HGNC Symbol;Acc:HGNC:40468]	42.625	180.5	48	58	25	93	33	89	35	258	82	72	43	525	50	84	25	265
ENSG00000088833	2747.05	0.623673	0.175374	3.55625	0.000376191	0.0032941	ENSG00000088833	NSFL1C	NSFL1 cofactor [Source:HGNC Symbol;Acc:HGNC:15912]	2417.62	3852.25	2410	2811	2005	3226	2158	5122	2641	4476	2427	3608	2513	3787	2829	3925	2358	3863
ENSG00000090020	1101.04	0.765193	0.215286	3.55431	0.000378976	0.00331723	ENSG00000090020	SLC9A1	solute carrier family 9 member A1 [Source:HGNC Symbol;Acc:HGNC:11071]	917.875	1637.62	834	937	676	1385	682	1320	805	1123	793	2102	1289	1691	859	1561	1405	2982
ENSG00000170954	17.6952	-3.38756	0.95317	-3.55399	0.000379431	0.00331995	ENSG00000170954	ZNF415	zinc finger protein 415 [Source:HGNC Symbol;Acc:HGNC:20636]	29.75	6	78	1	4	5	10	3	21	7	13	32	49	0	4	0	59	0
ENSG00000196793	77.8107	-1.29518	0.364455	-3.55374	0.000379793	0.00332186	ENSG00000196793	ZNF239	zinc finger protein 239 [Source:HGNC Symbol;Acc:HGNC:13031]	115.875	56.375	94	33	59	19	101	70	342	209	193	31	13	8	94	73	31	8
ENSG00000152229	2197.54	1.37488	0.387072	3.552	0.000382316	0.00334266	ENSG00000152229	PSTPIP2	proline-serine-threonine phosphatase interacting protein 2 [Source:HGNC Symbol;Acc:HGNC:9581]	1320.5	3757.12	2084	1260	793	2944	1193	2143	1048	1692	647	6075	1580	5731	2011	5110	1208	5102
ENSG00000177380	198.45	-0.914936	0.257631	-3.55134	0.000383271	0.00334895	ENSG00000177380	PPFIA3	PTPRF interacting protein alpha 3 [Source:HGNC Symbol;Acc:HGNC:9247]	282.875	169.25	580	479	241	132	359	207	239	195	350	86	125	64	180	109	189	82
ENSG00000051523	19469.7	0.645133	0.181661	3.5513	0.000383326	0.00334895	ENSG00000051523	CYBA	cytochrome b-245 alpha chain [Source:HGNC Symbol;Acc:HGNC:2577]	16608.9	26864.4	19395	23110	13159	21801	18136	41378	24247	39602	19915	28420	8876	11858	20332	30774	8811	17972
ENSG00000249129	6.22195	-4.49443	1.26569	-3.55098	0.000383794	0.00335176	ENSG00000249129	SUDS3P1	SDS3 homolog, SIN3A corepressor complex component pseudogene 1 [Source:HGNC Symbol;Acc:HGNC:44000]	11.875	2.375	9	0	6	0	14	0	11	0	13	17	8	0	6	0	28	2
ENSG00000120262	72.7577	2.26227	0.637128	3.55073	0.000384168	0.00335376	ENSG00000120262	CCDC170	coiled-coil domain containing 170 [Source:HGNC Symbol;Acc:HGNC:21177]	18.375	140.875	9	14	10	29	42	246	60	46	11	76	5	17	3	68	7	631
ENSG00000099860	4601.94	1.37131	0.386506	3.54797	0.000388211	0.00338777	ENSG00000099860	GADD45B	growth arrest and DNA damage inducible beta [Source:HGNC Symbol;Acc:HGNC:4096]	3269.25	7240.38	3961	5733	2215	12035	6611	14233	1580	9459	330	1982	1846	7222	1775	2755	7836	4504
ENSG00000234494	57.4685	-1.77537	0.500423	-3.54773	0.000388567	0.00338959	ENSG00000234494	SP2-AS1	SP2 antisense RNA 1 [Source:HGNC Symbol;Acc:HGNC:51341]	100.125	34.875	71	69	16	2	44	28	258	67	232	34	59	10	92	64	29	5
ENSG00000117593	797.692	-0.90404	0.25484	-3.54748	0.00038893	0.00339148	ENSG00000117593	DARS2	aspartyl-tRNA synthetase 2, mitochondrial [Source:HGNC Symbol;Acc:HGNC:25538]	1098.25	610.5	578	385	1016	451	692	184	1279	726	1484	778	556	694	2119	1092	1062	574
ENSG00000124406	4247.51	-1.24815	0.351913	-3.54675	0.000390019	0.00339968	ENSG00000124406	ATP8A1	ATPase phospholipid transporting 8A1 [Source:HGNC Symbol;Acc:HGNC:13531]	6406.25	3399.25	5697	9155	7554	2812	5285	1891	2784	858	6816	5384	7915	1956	6249	3364	8950	1774
ENSG00000215154	483.161	-1.01398	0.28597	-3.54577	0.000391462	0.00341098	ENSG00000215154	AC141586.1	potassium channel tetramerisation domain containing 5 (KCTD5) pseudogene	682.125	438.375	568	224	540	177	564	213	232	63	320	174	1029	1048	1225	747	979	861
ENSG00000122592	405.507	-5.18143	1.46153	-3.5452	0.000392317	0.00341619	ENSG00000122592	HOXA7	homeobox A7 [Source:HGNC Symbol;Acc:HGNC:5108]	986.875	7.5	2251	4	36	13	360	15	3	0	4394	22	844	1	0	5	7	0
ENSG00000086506	79.7099	3.43387	0.968604	3.54517	0.000392357	0.00341619	ENSG00000086506	HBQ1	hemoglobin subunit theta 1 [Source:HGNC Symbol;Acc:HGNC:4833]	5.75	186.625	9	7	2	220	2	18	6	394	3	840	1	10	1	4	22	0
ENSG00000148985	842.945	-0.638048	0.179994	-3.54483	0.000392871	0.00341937	ENSG00000148985	PGAP2	post-GPI attachment to proteins 2 [Source:HGNC Symbol;Acc:HGNC:17893]	1153.12	761	1072	720	1236	850	1044	676	1602	1095	1701	800	698	361	943	929	929	657
ENSG00000141506	3486.24	1.23746	0.349099	3.54472	0.000393023	0.0034194	ENSG00000141506	PIK3R5	phosphoinositide-3-kinase regulatory subunit 5 [Source:HGNC Symbol;Acc:HGNC:30035]	2120.75	6130	2123	2811	1275	1546	1696	4742	3222	4716	1696	6928	1839	17389	1467	3855	3648	7053
ENSG00000163947	1577.24	0.708266	0.199849	3.54401	0.00039409	0.00342739	ENSG00000163947	ARHGEF3	Rho guanine nucleotide exchange factor 3 [Source:HGNC Symbol;Acc:HGNC:683]	1266.88	2207.75	1497	1953	1248	3006	1831	2214	513	1228	988	1439	1517	2690	459	543	2082	4589
ENSG00000171056	562.128	-2.27378	0.641622	-3.5438	0.000394411	0.00342889	ENSG00000171056	SOX7	SRY-box transcription factor 7 [Source:HGNC Symbol;Acc:HGNC:18196]	837.5	228.5	236	31	262	484	1279	213	818	968	30	38	588	28	126	10	3361	56
ENSG00000277595	23.8365	2.71227	0.765407	3.54357	0.000394753	0.00342983	ENSG00000277595	AC007546.1	novel transcript, sense intronic to ANKRD13A	10.375	34.875	10	20	5	81	53	11	4	30	6	49	2	37	0	5	3	46
ENSG00000270882	5302.44	-1.53418	0.432952	-3.54352	0.000394817	0.00342983	ENSG00000270882	H4C14	H4 clustered histone 14 [Source:HGNC Symbol;Acc:HGNC:4794]	10571.8	2121.12	1195	357	606	1271	1778	371	319	454	713	267	21288	2979	33601	6846	25074	4424
ENSG00000165121	204.608	-1.07217	0.302665	-3.54243	0.000396455	0.00344236	ENSG00000165121	AL353743.1	kinesin family member 27 (KIF27) pseudogene	312.625	163.5	613	420	337	158	211	73	148	41	156	134	556	187	223	214	257	81
ENSG00000232653	4209.95	1.25975	0.355625	3.54236	0.000396557	0.00344236	ENSG00000232653	GOLGA8N	golgin A8 family member N [Source:HGNC Symbol;Acc:HGNC:44405]	2263	7458.88	14531	48742	366	375	572	5066	233	449	1150	1802	331	1479	554	1156	367	602
ENSG00000080608	1470.4	-0.798467	0.225428	-3.542	0.000397102	0.00344578	ENSG00000080608	PUM3	pumilio RNA binding family member 3 [Source:HGNC Symbol;Acc:HGNC:29676]	2069.12	1291.5	1367	938	2499	1404	2202	1018	1566	1074	2578	903	2239	1691	2347	2596	1755	708
ENSG00000204010	350.126	5.88072	1.66137	3.53968	0.000400607	0.0034749	ENSG00000204010	IFIT1B	interferon induced protein with tetratricopeptide repeats 1B [Source:HGNC Symbol;Acc:HGNC:23442]	50.625	756	90	65	4	809	0	10	4	160	0	4438	37	424	0	142	270	0
ENSG00000137198	259.501	2.94167	0.83111	3.53945	0.000400958	0.00347663	ENSG00000137198	GMPR	guanosine monophosphate reductase [Source:HGNC Symbol;Acc:HGNC:4376]	43.375	547.75	56	50	10	747	33	72	19	384	1	2532	19	461	21	67	188	69
ENSG00000231475	77.7245	-2.99156	0.845481	-3.5383	0.000402718	0.00349058	ENSG00000231475	IGHV4-31	immunoglobulin heavy variable 4-31 [Source:HGNC Symbol;Acc:HGNC:5649]	120.5	52.25	97	3	64	77	143	34	166	118	122	185	47	0	307	1	18	0
ENSG00000204261	1547.11	-0.955275	0.270072	-3.53712	0.000404518	0.00350486	ENSG00000204261	PSMB8-AS1	PSMB8 antisense RNA 1 (head to head) [Source:HGNC Symbol;Acc:HGNC:39758]	2301.5	1167.38	5582	1964	1085	604	831	635	4948	2587	2369	1827	1058	473	1563	391	976	858
ENSG00000099810	1496.58	-1.01941	0.288212	-3.53701	0.000404684	0.00350498	ENSG00000099810	MTAP	methylthioadenosine phosphorylase [Source:HGNC Symbol;Acc:HGNC:7413]	2220.12	1229.38	1665	1374	2320	787	1775	600	2042	860	2699	612	2483	1839	2572	2084	2205	1679
ENSG00000143217	47.1158	3.05952	0.865078	3.5367	0.000405161	0.00350779	ENSG00000143217	NECTIN4	nectin cell adhesion molecule 4 [Source:HGNC Symbol;Acc:HGNC:19688]	3.875	108.5	7	6	0	0	3	250	2	14	4	5	2	467	2	8	11	118
ENSG00000243466	106.938	-3.52083	0.996103	-3.53461	0.000408383	0.00353436	ENSG00000243466	IGKV1-5	immunoglobulin kappa variable 1-5 [Source:HGNC Symbol;Acc:HGNC:5741]	80.5	90.125	17	11	3	3	28	0	177	154	278	552	48	1	63	0	30	0
ENSG00000137825	90.2126	-1.62082	0.458743	-3.53317	0.000410606	0.00355204	ENSG00000137825	ITPKA	inositol-trisphosphate 3-kinase A [Source:HGNC Symbol;Acc:HGNC:6178]	150.625	55.875	223	42	392	112	52	96	69	21	208	97	109	20	109	55	43	4
ENSG00000185130	987.055	-1.86068	0.526643	-3.53309	0.000410735	0.00355204	ENSG00000185130	H2BC13	H2B clustered histone 13 [Source:HGNC Symbol;Acc:HGNC:4748]	2026.38	327.125	250	25	21	46	28	11	16	38	39	4	4547	761	7595	1106	3715	626
ENSG00000121350	882.286	0.806617	0.228386	3.53182	0.000412712	0.00356781	ENSG00000121350	PYROXD1	pyridine nucleotide-disulphide oxidoreductase domain 1 [Source:HGNC Symbol;Acc:HGNC:26162]	703	1345.5	499	746	854	1361	710	1331	429	1002	586	511	906	2767	575	1343	1065	1703
ENSG00000271452	12.0357	-2.16693	0.613659	-3.53116	0.000413747	0.00357433	ENSG00000271452	AC005034.5	novel transcript, sense intronic to MRPL19	23.125	5.5	7	5	8	1	12	2	14	6	33	4	26	10	26	3	59	13
ENSG00000167601	96.0439	1.54209	0.436711	3.53114	0.000413777	0.00357433	ENSG00000167601	AXL	AXL receptor tyrosine kinase [Source:HGNC Symbol;Acc:HGNC:905]	45.875	169.875	54	47	37	175	35	50	17	48	22	280	79	463	26	52	97	244
ENSG00000213085	69.9819	1.4366	0.406877	3.53079	0.000414319	0.00357767	ENSG00000213085	CFAP45	cilia and flagella associated protein 45 [Source:HGNC Symbol;Acc:HGNC:17229]	45.875	114.375	62	143	51	84	58	127	36	139	80	76	6	87	47	172	27	87
ENSG00000171791	4995.31	-1.1573	0.327825	-3.53025	0.000415169	0.00358359	ENSG00000171791	BCL2	BCL2 apoptosis regulator [Source:HGNC Symbol;Acc:HGNC:990]	7129.62	4475	13579	17168	7218	2434	6298	2277	3332	729	3016	2130	11199	3200	7861	6110	4534	1752
ENSG00000105669	5471.57	0.542569	0.153699	3.53007	0.000415453	0.00358359	ENSG00000105669	COPE	COPI coat complex subunit epsilon [Source:HGNC Symbol;Acc:HGNC:2234]	4766.38	7584.5	3994	4321	5173	9349	5471	9557	8766	16754	5337	7796	2530	3314	3647	5188	3213	4397
ENSG00000185483	15.2319	-3.91737	1.10972	-3.53006	0.000415471	0.00358359	ENSG00000185483	ROR1	receptor tyrosine kinase like orphan receptor 1 [Source:HGNC Symbol;Acc:HGNC:10256]	26.75	1.875	3	0	45	6	4	0	5	0	0	4	47	3	30	2	80	0
ENSG00000140263	2258.12	-0.955053	0.270602	-3.52936	0.000416566	0.00359124	ENSG00000140263	SORD	sorbitol dehydrogenase [Source:HGNC Symbol;Acc:HGNC:11184]	3263.88	1832.62	2083	1403	4045	1382	3782	3472	3698	1674	3832	945	2357	1180	3734	2988	2580	1617
ENSG00000178175	20.403	2.24428	0.635901	3.52929	0.000416669	0.00359124	ENSG00000178175	ZNF366	zinc finger protein 366 [Source:HGNC Symbol;Acc:HGNC:18316]	10.375	38.375	8	12	1	10	3	36	3	12	6	76	46	72	7	15	9	74
ENSG00000128694	216.687	-0.865642	0.245301	-3.52889	0.000417301	0.00359534	ENSG00000128694	OSGEPL1	O-sialoglycoprotein endopeptidase like 1 [Source:HGNC Symbol;Acc:HGNC:23075]	308	180.125	353	302	237	156	164	97	391	319	495	157	290	109	314	199	220	102
ENSG00000276710	34.879	-3.44622	0.976707	-3.52841	0.000418063	0.00360056	ENSG00000276710	CSPG4P10	chondroitin sulfate proteoglycan 4 pseudogene 10 [Source:HGNC Symbol;Acc:HGNC:48361]	64	13.875	182	63	67	0	18	0	27	1	177	28	1	14	9	5	31	0
ENSG00000188554	2148.12	0.876678	0.248598	3.52649	0.00042111	0.00362544	ENSG00000188554	NBR1	NBR1 autophagy cargo receptor [Source:HGNC Symbol;Acc:HGNC:6746]	1635	3208.38	1406	2230	1169	2967	1704	2238	1828	3014	1168	4736	1630	2443	1551	2078	2624	5961
ENSG00000104312	2752.32	0.732993	0.207911	3.52551	0.000422662	0.00363745	ENSG00000104312	RIPK2	receptor interacting serine/threonine kinase 2 [Source:HGNC Symbol;Acc:HGNC:10020]	2403.5	3914.5	1268	1958	1931	3555	4538	6263	908	1264	771	1491	1938	3270	1917	6355	5957	7160
ENSG00000172889	1134.55	-1.8739	0.53157	-3.52521	0.000423141	0.00364021	ENSG00000172889	EGFL7	EGF like domain multiple 7 [Source:HGNC Symbol;Acc:HGNC:20594]	1552.5	930.75	512	146	2642	2632	1986	1045	3586	2491	1430	923	877	20	960	167	427	22
ENSG00000267222	10.5398	4.16041	1.18112	3.52244	0.000427586	0.00367708	ENSG00000267222	AC107993.1	novel transcript	1	24.375	3	2	0	28	3	2	0	14	0	4	1	22	1	17	0	106
ENSG00000196943	2422.35	-0.971612	0.275889	-3.52175	0.000428711	0.00368471	ENSG00000196943	NOP9	NOP9 nucleolar protein [Source:HGNC Symbol;Acc:HGNC:19826]	3529.75	1972.25	3430	2264	5344	1935	3312	1688	3594	918	3070	2526	2836	1250	3924	3896	2728	1301
ENSG00000272779	547.212	-0.780776	0.22171	-3.52161	0.000428942	0.00368471	ENSG00000272779	AC245060.4	BMS1, ribosome biogenesis factor (BSM1) pseudogene	784.75	472.5	1339	406	725	544	734	399	1046	813	433	209	600	469	712	373	689	567
ENSG00000168026	204.658	-1.18717	0.337112	-3.5216	0.000428952	0.00368471	ENSG00000168026	TTC21A	tetratricopeptide repeat domain 21A [Source:HGNC Symbol;Acc:HGNC:30761]	317.875	152.875	285	329	276	129	347	111	328	148	301	107	263	72	206	210	537	117
ENSG00000180769	11.8305	3.38799	0.962129	3.52135	0.000429363	0.00368648	ENSG00000180769	WDFY3-AS2	WDFY3 antisense RNA 2 [Source:HGNC Symbol;Acc:HGNC:21603]	8.125	20.25	44	7	1	5	1	24	10	31	5	33	0	17	0	5	4	40
ENSG00000115604	95.5154	2.58877	0.735179	3.52127	0.000429479	0.00368648	ENSG00000115604	IL18R1	interleukin 18 receptor 1 [Source:HGNC Symbol;Acc:HGNC:5988]	26.875	171.25	22	30	6	64	20	91	21	141	27	489	60	462	0	87	59	6
ENSG00000033050	1325.42	-0.670397	0.190417	-3.52069	0.000430429	0.00369326	ENSG00000033050	ABCF2	ATP binding cassette subfamily F member 2 [Source:HGNC Symbol;Acc:HGNC:71]	1820.75	1178.75	1287	1124	1791	1019	1898	1461	2323	1408	2244	1098	1311	647	2049	1492	1663	1181
ENSG00000134152	887.581	-0.772344	0.219382	-3.52054	0.000430666	0.00369392	ENSG00000134152	KATNBL1	katanin regulatory subunit B1 like 1 [Source:HGNC Symbol;Acc:HGNC:26199]	1241.12	791.75	2059	1701	1183	710	938	334	1255	610	1549	881	1223	637	1097	1028	625	433
ENSG00000111450	957.407	-0.954421	0.271137	-3.52007	0.000431434	0.00369777	ENSG00000111450	STX2	syntaxin 2 [Source:HGNC Symbol;Acc:HGNC:3403]	1398.75	782.125	1294	488	1631	579	1564	875	1490	405	1189	722	1307	843	1286	1028	1429	1317
ENSG00000075089	657.705	-0.729568	0.207259	-3.52007	0.000431436	0.00369777	ENSG00000075089	ACTR6	actin related protein 6 [Source:HGNC Symbol;Acc:HGNC:24025]	913.5	590.5	813	473	1061	994	923	326	875	787	918	459	896	510	1057	608	765	567
ENSG00000277879	80.3968	1.17317	0.333336	3.51948	0.000432395	0.00370461	ENSG00000277879	AL391988.1	novel transcript, antisense to SLC18A2	54.75	133	15	26	35	130	30	33	33	165	82	161	55	254	122	187	66	108
ENSG00000273167	15.2494	-4.46392	1.26859	-3.51881	0.000433482	0.00371184	ENSG00000273167	AL359736.1	novel transcript	33.625	3.25	12	18	23	0	4	4	13	0	3	4	36	0	29	0	149	0
ENSG00000197249	5026.2	2.68075	0.761844	3.51877	0.00043356	0.00371184	ENSG00000197249	SERPINA1	serpin family A member 1 [Source:HGNC Symbol;Acc:HGNC:8941]	884.75	7310.75	382	44	110	1943	1596	9286	3655	5485	571	11791	566	1287	156	1760	42	26890
ENSG00000170439	55.1368	2.45627	0.698311	3.51744	0.000435728	0.00372817	ENSG00000170439	METTL7B	methyltransferase like 7B [Source:HGNC Symbol;Acc:HGNC:28276]	24.875	99	21	148	26	55	13	153	8	54	14	115	10	99	90	3	17	165
ENSG00000042088	1391.28	-0.688067	0.195618	-3.5174	0.000435791	0.00372817	ENSG00000042088	TDP1	tyrosyl-DNA phosphodiesterase 1 [Source:HGNC Symbol;Acc:HGNC:18884]	1932.62	1250.5	1071	847	1847	968	1099	794	2176	1206	1953	1242	2380	1528	2666	2467	2269	952
ENSG00000172009	2330.4	-0.80635	0.229267	-3.51708	0.000436322	0.00373132	ENSG00000172009	THOP1	thimet oligopeptidase 1 [Source:HGNC Symbol;Acc:HGNC:11793]	3244.25	1959.12	2612	1754	5441	2372	4036	3711	4450	2311	3179	2272	1500	888	2121	1532	2615	833
ENSG00000166348	387.998	-0.955976	0.271909	-3.51579	0.000438445	0.00374808	ENSG00000166348	USP54	ubiquitin specific peptidase 54 [Source:HGNC Symbol;Acc:HGNC:23513]	565	327.375	689	486	621	306	410	160	438	143	599	387	780	284	548	650	435	203
ENSG00000277999	29.4621	1.99976	0.568991	3.51457	0.000440463	0.00376394	ENSG00000277999	AC009093.6	novel transcript	13.125	51.25	20	11	2	29	6	17	14	162	42	53	5	38	10	61	6	39
ENSG00000110848	5094.5	-2.04453	0.581932	-3.51334	0.000442508	0.00378002	ENSG00000110848	CD69	CD69 molecule [Source:HGNC Symbol;Acc:HGNC:1694]	8644.25	3060.38	22936	6327	6025	8261	10109	1680	4023	4577	2858	2127	6915	433	5736	932	10552	146
ENSG00000138131	41.1155	-3.88561	1.10603	-3.5131	0.000442909	0.00378204	ENSG00000138131	LOXL4	lysyl oxidase like 4 [Source:HGNC Symbol;Acc:HGNC:17171]	86	16	290	40	3	1	1	0	320	16	1	71	46	0	16	0	11	0
ENSG00000188056	21.3019	2.83312	0.806803	3.51154	0.00044551	0.00380284	ENSG00000188056	TREML4	triggering receptor expressed on myeloid cells like 4 [Source:HGNC Symbol;Acc:HGNC:30807]	4	37.5	1	1	3	14	0	2	4	12	21	235	0	7	3	15	0	14
ENSG00000253982	470.097	0.823494	0.234568	3.51068	0.000446959	0.0038138	ENSG00000253982	AC100810.1	novel transcript	359.375	691.625	262	402	221	597	289	542	527	1820	384	682	250	456	297	403	645	631
ENSG00000146054	104.83	1.08937	0.31041	3.50945	0.000449028	0.00382927	ENSG00000146054	TRIM7	tripartite motif containing 7 [Source:HGNC Symbol;Acc:HGNC:16278]	78.375	171.5	87	74	18	49	35	70	40	64	17	75	102	282	102	285	226	473
ENSG00000276289	36.3783	4.05153	1.15448	3.50941	0.000449104	0.00382927	ENSG00000276289	KCNE1B	potassium voltage-gated channel subfamily E regulatory subunit 1B [Source:HGNC Symbol;Acc:HGNC:52280]	2.5	42.625	0	0	0	6	1	0	5	48	1	34	11	60	0	22	2	171
ENSG00000230487	262.815	-0.890145	0.253703	-3.50862	0.000450443	0.00383926	ENSG00000230487	PSMG3-AS1	PSMG3 antisense RNA 1 (head to head) [Source:HGNC Symbol;Acc:HGNC:22230]	384.875	213.125	448	268	260	177	187	163	452	411	672	225	334	126	338	199	388	136
ENSG00000186162	548.797	1.00014	0.285077	3.50832	0.000450945	0.00384212	ENSG00000186162	CIDECP1	cell death inducing DFFA like effector c pseudogene 1 [Source:HGNC Symbol;Acc:HGNC:24230]	390.25	863.125	514	481	313	691	312	1503	508	1577	382	527	316	766	402	666	375	694
ENSG00000104904	27324.3	0.885548	0.252459	3.50769	0.000452013	0.0038498	ENSG00000104904	OAZ1	ornithine decarboxylase antizyme 1 [Source:HGNC Symbol;Acc:HGNC:8095]	19521.8	40101	23365	26438	12590	41503	21352	47539	38122	89382	19626	50309	11404	10525	15793	27265	13922	27847
ENSG00000261188	91.7889	-1.66314	0.474316	-3.50639	0.000454223	0.00386719	ENSG00000261188	Z95115.1	novel transcript, antisense to TFIP11	142.375	62.75	171	67	176	87	188	26	146	201	210	13	70	54	135	48	43	6
ENSG00000165716	820.934	-2.10117	0.599284	-3.50613	0.000454669	0.00386955	ENSG00000165716	DIPK1B	divergent protein kinase domain 1B [Source:HGNC Symbol;Acc:HGNC:28290]	1214.5	599.375	798	47	2513	1767	2898	492	1465	1915	484	498	77	42	152	8	1329	26
ENSG00000153317	4249.98	1.26615	0.36116	3.50577	0.000455286	0.00387338	ENSG00000153317	ASAP1	ArfGAP with SH3 domain, ankyrin repeat and PH domain 1 [Source:HGNC Symbol;Acc:HGNC:2720]	2665	7151.75	1846	1884	1209	2651	1696	5133	4107	3775	960	6573	4594	8864	2140	8099	4768	20235
ENSG00000010319	177.689	-1.73741	0.495641	-3.50538	0.000455952	0.00387761	ENSG00000010319	SEMA3G	semaphorin 3G [Source:HGNC Symbol;Acc:HGNC:30400]	273.5	127.375	235	56	219	122	157	337	366	344	338	59	591	53	82	11	200	37
ENSG00000016864	1383.69	-0.844921	0.241223	-3.50265	0.000460658	0.0039148	ENSG00000016864	GLT8D1	glycosyltransferase 8 domain containing 1 [Source:HGNC Symbol;Acc:HGNC:24870]	2009	1137.12	2635	1975	1597	1126	1698	794	2165	1535	3516	1060	1588	578	2108	1343	765	686
ENSG00000233016	4325.9	-0.743061	0.212143	-3.50264	0.000460665	0.0039148	ENSG00000233016	SNHG7	small nucleolar RNA host gene 7 [Source:HGNC Symbol;Acc:HGNC:28254]	5502.38	3792.62	4406	1870	8696	7037	8565	5069	7157	8503	5762	2362	2904	2267	2228	1193	4301	2040
ENSG00000178752	120.387	2.36774	0.676008	3.50253	0.000460864	0.00391505	ENSG00000178752	ERFE	erythroferrone [Source:HGNC Symbol;Acc:HGNC:26727]	27.875	242.5	70	46	17	323	39	88	18	186	13	1107	12	148	4	20	50	22
ENSG00000242324	21.0716	3.63435	1.03777	3.50207	0.000461656	0.00392033	ENSG00000242324	AL049634.1	PTPNS (protein tyrosine phosphatase, non-receptor type substrate 1) protein family pseudogene	1.875	42.5	1	1	0	3	2	7	3	20	1	36	5	150	3	10	0	113
ENSG00000147813	2843.96	0.675563	0.192918	3.50182	0.000462095	0.00392261	ENSG00000147813	NAPRT	nicotinate phosphoribosyltransferase [Source:HGNC Symbol;Acc:HGNC:30450]	2406.5	3862.88	2563	3064	1122	1655	2299	4297	5093	6774	4815	7987	936	1501	1519	4179	905	1446
ENSG00000124226	4065.47	0.651041	0.185981	3.50058	0.000464253	0.00393948	ENSG00000124226	RNF114	ring finger protein 114 [Source:HGNC Symbol;Acc:HGNC:13094]	3490.88	5819	3477	6759	3996	6432	3400	7478	4022	8647	3318	4183	3450	5216	3438	4096	2826	3741
ENSG00000178252	6216.31	-0.97055	0.277294	-3.50008	0.000465118	0.00394537	ENSG00000178252	WDR6	WD repeat domain 6 [Source:HGNC Symbol;Acc:HGNC:12758]	9013.5	5053.75	11973	11741	8392	4467	7272	3240	10114	4331	19735	7820	4950	1180	5291	4891	4381	2760
ENSG00000228794	707.252	1.24918	0.356973	3.49938	0.000466349	0.00395436	ENSG00000228794	LINC01128	long intergenic non-protein coding RNA 1128 [Source:HGNC Symbol;Acc:HGNC:49377]	467.5	1173	631	956	506	1054	277	1016	344	863	269	1605	484	2366	485	1059	744	465
ENSG00000272746	75.6128	-1.1296	0.322837	-3.49897	0.000467065	0.00395766	NA	NA	NA	124.75	52	40	19	84	69	52	25	135	78	59	29	330	57	53	29	245	110
ENSG00000183495	7195.85	-0.752776	0.215143	-3.49896	0.000467082	0.00395766	ENSG00000183495	EP400	E1A binding protein p400 [Source:HGNC Symbol;Acc:HGNC:11958]	10257.9	6457.5	5590	4629	11683	4952	7045	4432	6902	2813	9523	5124	14765	9269	11542	9718	15013	10723
ENSG00000177156	8550.62	0.80538	0.230196	3.49868	0.000467572	0.00395958	ENSG00000177156	TALDO1	transaldolase 1 [Source:HGNC Symbol;Acc:HGNC:11559]	6614.88	12332.8	6785	9330	4826	8378	6299	13639	8071	10021	8149	22647	5111	7025	8401	13493	5277	14129
ENSG00000249138	536.958	1.69191	0.483592	3.49863	0.000467652	0.00395958	ENSG00000249138	SLED1	proteoglycan 3, pro eosinophil major basic protein 2 pseudogene [Source:NCBI gene (formerly Entrezgene);Acc:643036]	217.375	1010.5	28	20	44	716	412	633	68	989	59	94	311	1047	204	354	613	4231
ENSG00000273149	1001.79	1.47314	0.421165	3.49777	0.000469162	0.00397091	ENSG00000273149	AL138963.3	novel transcript, antisense to TPT1	514.875	1997.25	5	5	147	461	226	568	2438	13452	1299	1462	1	7	2	16	1	7
ENSG00000154370	2228.19	0.821355	0.234863	3.49716	0.000470237	0.00397854	ENSG00000154370	TRIM11	tripartite motif containing 11 [Source:HGNC Symbol;Acc:HGNC:16281]	1760.75	3363.5	2042	3939	1751	1979	1638	4631	1652	2031	1416	2178	2002	4236	1425	2706	2160	5208
ENSG00000118412	1289.59	-0.829897	0.237398	-3.4958	0.000472646	0.0039963	ENSG00000118412	CASP8AP2	caspase 8 associated protein 2 [Source:HGNC Symbol;Acc:HGNC:1510]	1899.12	1120.5	2419	1861	1470	813	924	461	1008	384	1282	1398	3881	1727	1859	1115	2350	1205
ENSG00000166562	589.395	1.36215	0.389656	3.49578	0.000472683	0.0039963	ENSG00000166562	SEC11C	SEC11 homolog C, signal peptidase complex subunit [Source:HGNC Symbol;Acc:HGNC:23400]	434.125	948.375	153	1201	428	1812	771	910	58	442	403	642	224	727	829	776	607	1077
ENSG00000279281	189.315	-1.29933	0.371815	-3.49456	0.00047485	0.00401315	ENSG00000279281	AC015883.1	TEC	358.5	112	53	24	24	36	45	10	8	8	20	7	1712	459	213	95	793	257
ENSG00000167895	4227.12	1.13384	0.324495	3.49418	0.000475527	0.0040174	ENSG00000167895	TMC8	transmembrane channel like 8 [Source:HGNC Symbol;Acc:HGNC:20474]	2793	6576.38	1411	5742	2715	3923	4938	10412	3382	5207	3750	17435	782	2241	1453	4643	3913	3008
ENSG00000214063	450.337	1.32221	0.378461	3.49365	0.00047647	0.00402389	ENSG00000214063	TSPAN4	tetraspanin 4 [Source:HGNC Symbol;Acc:HGNC:11859]	259.75	742.5	302	204	228	466	245	1933	347	661	142	449	60	190	533	990	221	1047
ENSG00000140416	606.55	1.31808	0.377359	3.49291	0.000477789	0.00403355	ENSG00000140416	TPM1	tropomyosin 1 [Source:HGNC Symbol;Acc:HGNC:12010]	366.375	1023.5	301	381	242	1466	395	572	234	900	221	2201	418	1063	292	398	828	1207
ENSG00000270157	76.9975	-1.41711	0.40574	-3.49267	0.000478224	0.00403492	ENSG00000270157	AC004918.3	novel transcript	124.75	53.75	179	131	238	29	69	27	79	11	173	88	98	68	49	15	113	61
ENSG00000168517	206.65	-0.902433	0.258384	-3.4926	0.000478334	0.00403492	ENSG00000168517	HEXIM2	HEXIM P-TEFb complex subunit 2 [Source:HGNC Symbol;Acc:HGNC:28591]	306.875	169.875	504	213	213	218	131	73	298	286	280	143	358	117	329	134	342	175
ENSG00000225889	240	1.38813	0.397458	3.49253	0.000478476	0.00403492	ENSG00000225889	AC012368.1	novel transcript, antisense to PELI1	145.25	390	272	170	34	310	92	164	90	395	227	1110	173	264	72	235	202	472
ENSG00000198520	2714.01	1.10639	0.316858	3.49177	0.000479839	0.00404493	ENSG00000198520	ARMH1	armadillo like helical domain containing 1 [Source:HGNC Symbol;Acc:HGNC:34345]	1720.75	4377.5	2323	13296	1245	1462	1792	4068	2319	2922	3636	5520	804	1576	1255	5222	392	954
ENSG00000198920	727.499	-0.645632	0.184944	-3.49096	0.000481283	0.00405563	ENSG00000198920	KIAA0753	KIAA0753 [Source:HGNC Symbol;Acc:HGNC:29110]	1011.12	664.25	1287	958	962	593	828	461	795	473	1399	687	1172	743	778	810	868	589
ENSG00000137822	1311.9	-0.873973	0.250377	-3.49063	0.000481885	0.0040588	ENSG00000137822	TUBGCP4	tubulin gamma complex associated protein 4 [Source:HGNC Symbol;Acc:HGNC:16691]	1911	1084.88	1438	1447	2452	1071	1451	805	1944	731	1618	1331	2292	992	2084	1476	2009	826
ENSG00000065923	1828.71	-1.51352	0.433605	-3.49056	0.000482012	0.0040588	ENSG00000065923	SLC9A7	solute carrier family 9 member A7 [Source:HGNC Symbol;Acc:HGNC:17123]	3025.12	1194.38	2590	3576	2460	673	1295	942	1781	825	1429	926	5075	1386	2839	212	6732	1015
ENSG00000130487	346.028	2.07534	0.59467	3.4899	0.000483203	0.00406701	ENSG00000130487	KLHDC7B	kelch domain containing 7B [Source:HGNC Symbol;Acc:HGNC:25145]	58	633.25	74	164	6	122	174	66	22	99	35	147	35	84	53	200	65	4184
ENSG00000157823	839.676	0.659615	0.189011	3.48982	0.00048334	0.00406701	ENSG00000157823	AP3S2	adaptor related protein complex 3 subunit sigma 2 [Source:HGNC Symbol;Acc:HGNC:571]	726.5	1179.5	766	933	450	970	621	719	794	1300	672	1501	778	1192	703	1477	1028	1344
ENSG00000198682	87.1485	2.4548	0.703447	3.48968	0.000483602	0.00406773	ENSG00000198682	PAPSS2	3'-phosphoadenosine 5'-phosphosulfate synthase 2 [Source:HGNC Symbol;Acc:HGNC:8604]	20.25	177	37	109	24	57	26	186	28	76	6	281	9	152	7	0	25	555
ENSG00000167995	457.656	1.07903	0.309253	3.48914	0.000484571	0.0040744	ENSG00000167995	BEST1	bestrophin 1 [Source:HGNC Symbol;Acc:HGNC:12703]	304	684.125	586	650	58	225	144	181	523	995	346	1681	263	416	279	510	233	815
ENSG00000197355	879.48	1.1277	0.32325	3.48864	0.000485483	0.00408057	ENSG00000197355	UAP1L1	UDP-N-acetylglucosamine pyrophosphorylase 1 like 1 [Source:HGNC Symbol;Acc:HGNC:28082]	588.375	1381.88	980	1882	642	901	589	2950	612	1700	631	996	187	819	598	526	468	1281
ENSG00000161647	57.7243	2.65277	0.760692	3.48732	0.000487893	0.00409903	ENSG00000161647	MPP3	membrane palmitoylated protein 3 [Source:HGNC Symbol;Acc:HGNC:7221]	16.875	112.25	9	22	21	39	58	435	35	120	0	46	0	160	5	6	7	70
ENSG00000085741	69.035	2.47222	0.708933	3.48724	0.000488034	0.00409903	ENSG00000085741	WNT11	Wnt family member 11 [Source:HGNC Symbol;Acc:HGNC:12776]	14.75	113.125	2	6	6	199	30	48	4	475	9	45	1	53	33	33	33	46
ENSG00000168016	2002.97	-1.44329	0.413929	-3.4868	0.00048883	0.00410421	ENSG00000168016	TRANK1	tetratricopeptide repeat and ankyrin repeat containing 1 [Source:HGNC Symbol;Acc:HGNC:29011]	3180.25	1396	1991	1377	4019	2168	2391	701	2281	457	2159	3609	5804	521	2517	1015	4280	1320
ENSG00000115827	960.04	-0.761911	0.218521	-3.48668	0.000489065	0.00410469	ENSG00000115827	DCAF17	DDB1 and CUL4 associated factor 17 [Source:HGNC Symbol;Acc:HGNC:25784]	1360.75	861.375	1674	1355	1457	612	1049	698	894	417	1259	592	1678	1205	1558	879	1317	1133
ENSG00000284526	25.6	2.17182	0.622914	3.48655	0.000489286	0.00410505	ENSG00000284526	AC015802.6	novel protein	9.875	46.375	24	33	5	31	9	35	14	27	14	166	11	27	2	8	0	44
ENSG00000184208	431.463	0.726894	0.208509	3.48615	0.000490021	0.00410972	ENSG00000184208	C22orf46	chromosome 22 open reading frame 46 [Source:HGNC Symbol;Acc:HGNC:26294]	360	627.125	512	1186	259	383	385	733	386	581	539	645	217	285	299	634	283	570
ENSG00000173744	3789.07	1.01046	0.289868	3.48591	0.000490465	0.00411059	ENSG00000173744	AGFG1	ArfGAP with FG repeats 1 [Source:HGNC Symbol;Acc:HGNC:5175]	2568	6183.5	1979	1811	3234	5658	2550	8393	1766	3064	2642	5221	2984	8376	2381	3485	3008	13460
ENSG00000164543	1449.52	1.3191	0.37841	3.4859	0.000490482	0.00411059	ENSG00000164543	STK17A	serine/threonine kinase 17a [Source:HGNC Symbol;Acc:HGNC:11395]	933.75	2438.5	842	1079	443	2448	1095	1640	672	2377	439	2611	1118	2709	1132	5584	1729	1060
ENSG00000170264	254.226	-0.820593	0.235495	-3.48455	0.000492967	0.00412847	ENSG00000170264	FAM161A	FAM161 centrosomal protein A [Source:HGNC Symbol;Acc:HGNC:25808]	366.375	208.375	340	286	725	271	446	297	248	109	250	144	269	193	336	166	317	201
ENSG00000158169	480.288	-1.05599	0.303051	-3.48455	0.000492973	0.00412847	ENSG00000158169	FANCC	FA complementation group C [Source:HGNC Symbol;Acc:HGNC:3584]	738.5	362.125	571	439	1184	296	484	446	626	156	616	360	1004	432	707	360	716	408
ENSG00000240849	2007.29	0.858737	0.246468	3.48417	0.000493669	0.00413279	ENSG00000240849	PEDS1	plasmanylethanolamine desaturase 1 [Source:HGNC Symbol;Acc:HGNC:16735]	1589.12	3079.75	1414	2921	1009	1646	1140	3853	1452	3212	1425	1280	2180	3628	1993	3149	2100	4949
ENSG00000111728	177.587	0.977593	0.280675	3.48301	0.000495807	0.00414919	ENSG00000111728	ST8SIA1	ST8 alpha-N-acetyl-neuraminide alpha-2,8-sialyltransferase 1 [Source:HGNC Symbol;Acc:HGNC:10869]	137.875	291.625	51	61	47	128	36	58	31	45	35	108	333	528	198	777	372	628
ENSG00000183283	16606.8	0.742438	0.213194	3.48246	0.000496837	0.0041563	ENSG00000183283	DAZAP2	DAZ associated protein 2 [Source:HGNC Symbol;Acc:HGNC:2684]	13987.2	24174.2	16474	19434	11363	15488	13472	33487	18545	22849	11471	26085	13098	25886	13218	23998	14257	26167
ENSG00000077984	3475.05	1.84891	0.531047	3.48164	0.000498351	0.00416745	ENSG00000077984	CST7	cystatin F [Source:HGNC Symbol;Acc:HGNC:2479]	944.25	5610.75	240	864	158	1007	646	2719	762	4873	2155	11218	1303	2238	1702	21897	588	70
ENSG00000279549	100.745	1.15867	0.332963	3.47987	0.000501663	0.00419213	ENSG00000279549	AP000437.1	novel transcript	62.75	178.125	37	36	29	94	39	43	44	107	62	97	105	338	60	260	126	450
ENSG00000239697	171.964	1.39281	0.400248	3.47987	0.000501666	0.00419213	ENSG00000239697	TNFSF12	TNF superfamily member 12 [Source:HGNC Symbol;Acc:HGNC:11927]	76.5	240.375	101	57	8	26	59	286	85	176	118	545	47	176	100	167	94	490
ENSG00000105991	20.5559	2.53231	0.728221	3.47739	0.000506318	0.00422947	ENSG00000105991	HOXA1	homeobox A1 [Source:HGNC Symbol;Acc:HGNC:5099]	7.125	40.875	11	77	2	80	12	7	3	65	12	29	11	21	0	4	6	44
ENSG00000119684	787.727	-1.0225	0.294078	-3.47699	0.00050708	0.0042343	ENSG00000119684	MLH3	mutL homolog 3 [Source:HGNC Symbol;Acc:HGNC:7128]	1198.38	612.75	537	558	1217	536	1223	404	940	689	1600	327	1465	1036	1362	518	1243	834
ENSG00000105402	3382.15	0.653522	0.187989	3.47639	0.00050822	0.00424228	ENSG00000105402	NAPA	NSF attachment protein alpha [Source:HGNC Symbol;Acc:HGNC:7641]	2948.38	4786.88	2744	3754	2844	4453	2915	4859	3727	5383	2181	4986	2548	4447	2986	3412	3642	7001
ENSG00000175893	1068.78	-1.0978	0.315922	-3.47491	0.000511024	0.00426414	ENSG00000175893	ZDHHC21	zinc finger DHHC-type palmitoyltransferase 21 [Source:HGNC Symbol;Acc:HGNC:20750]	1609.25	863.125	1925	1243	2221	682	1586	705	729	275	1762	286	1348	827	1805	1496	1498	1391
ENSG00000188599	542.398	-0.889337	0.256	-3.47397	0.000512813	0.00427753	ENSG00000188599	NPIPP1	nuclear pore complex interacting protein pseudogene 1 [Source:HGNC Symbol;Acc:HGNC:35407]	754.25	430.5	608	561	956	419	814	650	715	444	1571	638	530	257	513	384	327	91
ENSG00000170175	626.966	0.685765	0.19741	3.47381	0.00051313	0.00427862	ENSG00000170175	CHRNB1	cholinergic receptor nicotinic beta 1 subunit [Source:HGNC Symbol;Acc:HGNC:1961]	535	917.625	1157	1994	424	601	449	1142	439	701	320	364	576	905	538	1063	377	571
ENSG00000163104	1381.91	-0.863797	0.248809	-3.47173	0.000517126	0.00431038	ENSG00000163104	SMARCAD1	SWI/SNF-related, matrix-associated actin-dependent regulator of chromatin, subfamily a, containing DEAD/H box 1 [Source:HGNC Symbol;Acc:HGNC:18398]	1993.25	1195.38	1722	1834	2179	764	1554	793	1393	528	2206	1022	2954	1960	2248	1613	1690	1049
ENSG00000128594	460.892	2.49286	0.718083	3.47155	0.000517456	0.00431158	ENSG00000128594	LRRC4	leucine rich repeat containing 4 [Source:HGNC Symbol;Acc:HGNC:15586]	77.75	923.875	43	21	17	260	60	1664	68	111	5	3879	208	474	151	531	70	451
ENSG00000132563	26.5568	-1.86106	0.536107	-3.47143	0.000517685	0.00431192	ENSG00000132563	REEP2	receptor accessory protein 2 [Source:HGNC Symbol;Acc:HGNC:17975]	43	16	58	6	66	32	76	34	27	14	40	30	31	8	38	4	8	0
ENSG00000237276	10.8116	2.76943	0.797836	3.47117	0.00051819	0.00431457	ENSG00000237276	ANO7L1	anoctamin 7 like 1 (pseudogene) [Source:HGNC Symbol;Acc:HGNC:32248]	4.25	20.25	12	27	0	5	1	9	9	19	1	46	5	16	6	18	0	22
ENSG00000067606	69.0504	1.70351	0.490775	3.47107	0.000518397	0.00431473	ENSG00000067606	PRKCZ	protein kinase C zeta [Source:HGNC Symbol;Acc:HGNC:9412]	34	93.25	11	19	16	82	24	52	41	188	16	211	6	39	21	84	137	71
ENSG00000148300	1420.29	-0.751458	0.216502	-3.47091	0.000518702	0.00431571	ENSG00000148300	REXO4	REX4 homolog, 3'-5' exonuclease [Source:HGNC Symbol;Acc:HGNC:12820]	1964	1258.12	1989	1492	2182	1246	1909	1997	2435	1855	1931	805	1615	771	1552	910	2099	989
ENSG00000164082	56.346	1.37069	0.394943	3.47061	0.00051928	0.00431897	ENSG00000164082	GRM2	glutamate metabotropic receptor 2 [Source:HGNC Symbol;Acc:HGNC:4594]	33.625	89.5	37	170	37	82	47	122	22	33	7	76	27	60	47	115	45	58
ENSG00000227502	49.0135	3.73439	1.0762	3.46996	0.00052053	0.00432602	ENSG00000227502	MROCKI	MARCKS cis regulating lncRNA promoter of cytokines and inflammation [Source:HGNC Symbol;Acc:HGNC:50323]	1.75	89.625	6	186	1	72	2	1	5	80	0	376	0	0	0	0	0	2
ENSG00000178773	585.354	-1.84027	0.530347	-3.46993	0.000520594	0.00432602	ENSG00000178773	CPNE7	copine 7 [Source:HGNC Symbol;Acc:HGNC:2320]	805.875	460.5	26	3	2109	371	2213	2498	641	602	516	128	3	6	683	29	256	47
ENSG00000196937	833.485	-1.01377	0.292164	-3.46988	0.000520691	0.00432602	ENSG00000196937	FAM3C	FAM3 metabolism regulating signaling molecule C [Source:HGNC Symbol;Acc:HGNC:18664]	1242.88	654.625	1123	594	1680	1559	2211	456	558	528	794	229	1340	665	1415	569	822	637
ENSG00000172554	6.20536	-3.81194	1.09861	-3.46978	0.000520891	0.00432612	ENSG00000172554	SNTG2	syntrophin gamma 2 [Source:HGNC Symbol;Acc:HGNC:13741]	12.625	1.25	4	0	5	1	21	5	19	4	4	0	13	0	3	0	32	0
ENSG00000157613	20.6299	2.31337	0.66679	3.46941	0.000521596	0.00433041	ENSG00000157613	CREB3L1	cAMP responsive element binding protein 3 like 1 [Source:HGNC Symbol;Acc:HGNC:18856]	5.375	44.75	6	6	1	6	4	12	7	32	8	29	0	26	1	4	16	243
ENSG00000175471	1180.71	0.889862	0.256651	3.46721	0.000525891	0.00436449	ENSG00000175471	MCTP1	multiple C2 and transmembrane domain containing 1 [Source:HGNC Symbol;Acc:HGNC:26183]	950.125	1801.38	556	711	424	1414	720	947	312	846	1414	1443	1845	2657	1133	3333	1197	3060
ENSG00000141497	60.6934	2.13371	0.615526	3.46649	0.000527304	0.00437465	ENSG00000141497	ZMYND15	zinc finger MYND-type containing 15 [Source:HGNC Symbol;Acc:HGNC:20997]	21.625	111	15	9	9	39	71	219	32	96	6	140	3	93	17	19	20	273
ENSG00000152795	19727.8	-0.599222	0.172914	-3.46543	0.000529379	0.00439028	ENSG00000152795	HNRNPDL	heterogeneous nuclear ribonucleoprotein D like [Source:HGNC Symbol;Acc:HGNC:5037]	26226.8	17600.5	35044	27982	47595	25721	37838	26562	16255	10279	24266	13280	15379	12450	16165	15058	17272	9472
ENSG00000072736	8127.3	-0.754627	0.217777	-3.46513	0.000529972	0.00439362	ENSG00000072736	NFATC3	nuclear factor of activated T cells 3 [Source:HGNC Symbol;Acc:HGNC:7777]	11560.5	6757.38	6606	5983	14882	9004	10618	6911	10873	5319	7868	5756	19441	6890	11068	8096	11128	6100
ENSG00000278768	156.028	-1.1918	0.343972	-3.46481	0.000530603	0.00439727	ENSG00000278768	BACE1-AS	BACE1 antisense RNA [Source:HGNC Symbol;Acc:HGNC:37125]	253.25	111.375	179	115	102	27	89	70	170	55	626	118	301	117	312	153	247	236
ENSG00000077150	1484.64	1.01383	0.292621	3.46465	0.000530914	0.00439826	ENSG00000077150	NFKB2	nuclear factor kappa B subunit 2 [Source:HGNC Symbol;Acc:HGNC:7795]	1081.38	2265.88	1959	2532	630	3184	2046	2634	991	4420	809	2142	524	884	574	1024	1118	1307
ENSG00000158887	130.225	1.69407	0.489066	3.4639	0.00053241	0.00440907	ENSG00000158887	MPZ	myelin protein zero [Source:HGNC Symbol;Acc:HGNC:7225]	81.375	206.75	277	400	27	122	24	226	30	326	126	116	26	132	43	267	98	65
ENSG00000254325	222.883	1.69405	0.489159	3.46318	0.000533828	0.00441904	ENSG00000254325	AC018607.1	novel transcript	105.375	450.625	1	1	5	32	12	15	2	8	0	0	412	1059	99	477	312	2013
ENSG00000226711	49.103	-1.39098	0.401659	-3.4631	0.000533997	0.00441904	ENSG00000226711	FAM66C	family with sequence similarity 66 member C [Source:HGNC Symbol;Acc:HGNC:21644]	76	34.625	72	44	79	32	94	47	90	94	129	19	41	21	53	11	50	9
ENSG00000222041	532.946	1.88005	0.542932	3.46278	0.000534625	0.00442265	ENSG00000222041	CYTOR	cytoskeleton regulator RNA [Source:HGNC Symbol;Acc:HGNC:28717]	282.125	944.625	45	362	278	1994	290	487	96	2137	241	989	112	945	814	296	381	347
ENSG00000104343	1414.03	0.792046	0.228764	3.46228	0.00053561	0.00442921	ENSG00000104343	UBE2W	ubiquitin conjugating enzyme E2 W [Source:HGNC Symbol;Acc:HGNC:25616]	1171.5	2111.88	973	2167	795	1899	1005	1261	793	2267	1241	1045	1575	2649	1773	3301	1217	2306
ENSG00000181827	1614.41	-0.903062	0.260838	-3.46215	0.00053587	0.00442977	ENSG00000181827	RFX7	regulatory factor X7 [Source:HGNC Symbol;Acc:HGNC:25777]	2406	1329.5	1915	1745	2900	1363	1559	999	1121	394	2258	1369	4322	1263	2567	1561	2606	1942
ENSG00000064300	208.505	2.62124	0.757208	3.46172	0.000536731	0.00443529	ENSG00000064300	NGFR	nerve growth factor receptor [Source:HGNC Symbol;Acc:HGNC:7809]	63.625	511	7	22	26	545	298	116	134	3216	3	127	2	43	0	0	39	19
ENSG00000169752	93.0883	1.54399	0.446048	3.46149	0.000537202	0.0044376	ENSG00000169752	NRG4	neuregulin 4 [Source:HGNC Symbol;Acc:HGNC:29862]	46.125	175.75	56	524	5	21	12	18	40	219	51	98	149	420	39	24	17	82
ENSG00000059573	2361.56	-1.06532	0.307803	-3.46105	0.000538064	0.00444312	ENSG00000059573	ALDH18A1	aldehyde dehydrogenase 18 family member A1 [Source:HGNC Symbol;Acc:HGNC:9722]	3502.12	1774.62	2064	3415	5130	1441	4613	2316	3655	1503	3406	1686	1952	1138	3850	1670	3347	1028
ENSG00000162433	183.469	2.10932	0.609493	3.46078	0.000538612	0.00444605	ENSG00000162433	AK4	adenylate kinase 4 [Source:HGNC Symbol;Acc:HGNC:363]	31.25	252.625	24	26	6	95	43	460	43	1040	24	262	20	90	25	26	65	22
ENSG00000105583	2123.32	1.06932	0.308995	3.46064	0.000538888	0.00444674	ENSG00000105583	WDR83OS	WD repeat domain 83 opposite strand [Source:HGNC Symbol;Acc:HGNC:30203]	1401	3113.25	948	1598	902	2587	1220	2951	2995	9997	2895	2357	775	1128	427	2579	1046	1709
ENSG00000112096	17005.9	1.06239	0.307011	3.46044	0.000539289	0.00444846	ENSG00000112096	SOD2	superoxide dismutase 2 [Source:HGNC Symbol;Acc:HGNC:11180]	13109.4	26465.2	5646	5765	5287	19304	8219	16310	10071	29609	3669	19439	21545	53738	13991	15013	36447	52544
ENSG00000128383	870.86	2.13372	0.616642	3.46023	0.000539713	0.00444967	ENSG00000128383	APOBEC3A	apolipoprotein B mRNA editing enzyme catalytic subunit 3A [Source:HGNC Symbol;Acc:HGNC:17343]	161.375	1431.88	223	86	38	919	258	473	242	786	97	6507	162	290	98	326	173	2068
ENSG00000211964	51.567	-3.30402	0.95487	-3.46018	0.000539823	0.00444967	ENSG00000211964	IGHV3-48	immunoglobulin heavy variable 3-48 [Source:HGNC Symbol;Acc:HGNC:5606]	56.125	37.5	16	18	1	3	26	0	49	38	135	237	82	1	91	3	49	0
ENSG00000138829	99.6945	2.69621	0.779285	3.45985	0.000540481	0.00445351	ENSG00000138829	FBN2	fibrillin 2 [Source:HGNC Symbol;Acc:HGNC:3604]	7.5	145.375	5	20	4	29	21	26	13	22	1	774	11	268	3	5	2	19
ENSG00000121068	6.92246	4.01086	1.15974	3.45841	0.000543375	0.00447576	ENSG00000121068	TBX2	T-box transcription factor 2 [Source:HGNC Symbol;Acc:HGNC:11597]	1.375	14.25	7	20	1	11	0	45	0	16	0	4	0	4	3	7	0	7
ENSG00000100056	1006.96	0.573203	0.165751	3.45823	0.00054374	0.00447716	ENSG00000100056	ESS2	ess-2 splicing factor homolog [Source:HGNC Symbol;Acc:HGNC:16817]	895.75	1392.25	874	1141	965	1779	983	1576	761	1630	717	985	1002	1643	823	895	1041	1489
ENSG00000198911	6040.9	-0.679417	0.196516	-3.4573	0.000545612	0.00449097	ENSG00000198911	SREBF2	sterol regulatory element binding transcription factor 2 [Source:HGNC Symbol;Acc:HGNC:11290]	8300.12	5348.75	5503	4601	9773	4683	9015	8060	11546	7862	7740	3896	4717	3516	7763	3890	10344	6282
ENSG00000164823	1046.33	0.909682	0.26316	3.45676	0.000546716	0.00449846	ENSG00000164823	OSGIN2	oxidative stress induced growth inhibitor family member 2 [Source:HGNC Symbol;Acc:HGNC:1355]	854.625	1574.88	440	1023	655	1900	1298	1379	579	1931	549	969	808	1865	1015	2323	1493	1209
ENSG00000232618	77.2621	-1.54408	0.446718	-3.4565	0.000547246	0.00450057	ENSG00000232618	AL355304.1	novel transcript	123.875	52.5	190	32	74	77	96	11	101	112	151	71	100	55	148	46	131	16
ENSG00000257878	22.4513	2.93253	0.848426	3.45644	0.000547364	0.00450057	ENSG00000257878	AC007298.2	novel transcript, antisense to LTA4H	6.5	43.875	20	65	0	21	5	14	3	54	0	88	12	69	11	40	1	0
ENSG00000259721	79.2487	-2.85153	0.825113	-3.45593	0.000548397	0.00450746	ENSG00000259721	AC090877.2	novel transcript	173.75	16.875	1027	1	69	20	65	22	4	0	59	0	51	10	91	76	24	6
ENSG00000176619	4493.01	-0.945841	0.273748	-3.45515	0.000549983	0.00451888	ENSG00000176619	LMNB2	lamin B2 [Source:HGNC Symbol;Acc:HGNC:6638]	6522.25	3581.75	4799	4300	10549	4577	6147	5007	7590	3279	5056	4606	6021	2192	6047	2959	5969	1734
ENSG00000143811	2548.5	-0.535813	0.155114	-3.45431	0.0005517	0.00453137	ENSG00000143811	PYCR2	pyrroline-5-carboxylate reductase 2 [Source:HGNC Symbol;Acc:HGNC:30262]	3225	2388.25	2983	2164	2604	2357	2638	1360	5743	4853	5633	4152	1809	1022	2656	2034	1734	1164
ENSG00000267139	6.35352	-4.00384	1.15921	-3.45393	0.00055248	0.00453616	ENSG00000267139	AC005262.2	novel transcript, antisense to GNA11	12.25	1	9	0	20	1	3	3	36	4	14	0	5	0	6	0	5	0
ENSG00000166507	1625.17	0.803985	0.232786	3.45375	0.000552841	0.00453751	ENSG00000166507	NDST2	N-deacetylase and N-sulfotransferase 2 [Source:HGNC Symbol;Acc:HGNC:7681]	1317.62	2424.12	1903	3691	1032	1198	1284	2786	1453	1510	1501	2969	1275	2495	1047	2279	1046	2465
ENSG00000218052	53.0076	-2.6864	0.777905	-3.45338	0.000553605	0.00454216	ENSG00000218052	ADAMTS7P4	ADAMTS7 pseudogene 4 [Source:HGNC Symbol;Acc:HGNC:49410]	73.75	36.125	76	4	59	111	95	6	83	120	31	38	70	6	63	4	113	0
ENSG00000170271	408.835	2.02855	0.587437	3.45322	0.000553943	0.00454332	ENSG00000170271	FAXDC2	fatty acid hydroxylase domain containing 2 [Source:HGNC Symbol;Acc:HGNC:1334]	95.125	859.375	187	145	54	737	45	81	50	362	104	4855	79	521	14	66	228	108
ENSG00000113448	2093.96	1.33645	0.387123	3.45225	0.000555928	0.00455798	ENSG00000113448	PDE4D	phosphodiesterase 4D [Source:HGNC Symbol;Acc:HGNC:8783]	1272.38	3477.38	411	310	590	2125	2676	4040	700	1615	289	2246	1759	10347	973	4156	2781	2980
ENSG00000168610	6065.66	0.969338	0.280925	3.45052	0.000559516	0.004585	ENSG00000168610	STAT3	signal transducer and activator of transcription 3 [Source:HGNC Symbol;Acc:HGNC:11364]	4599.38	9426	3877	5377	3777	9423	4525	9462	4236	6008	2324	12548	5879	8173	5447	8177	6730	16240
ENSG00000075213	82.5169	-2.81894	0.816973	-3.45046	0.000559622	0.004585	ENSG00000075213	SEMA3A	semaphorin 3A [Source:HGNC Symbol;Acc:HGNC:10723]	123.875	57.75	25	0	213	376	429	32	5	19	70	5	56	11	65	19	128	0
ENSG00000106546	6452.67	1.12269	0.325416	3.45	0.000560593	0.00459132	ENSG00000106546	AHR	aryl hydrocarbon receptor [Source:HGNC Symbol;Acc:HGNC:348]	3952.12	10813.5	4183	14056	3278	6943	5895	26533	1151	1897	1180	2440	6695	6277	4149	5451	5086	22911
ENSG00000131089	766.149	-0.989474	0.286842	-3.44954	0.000561549	0.00459752	ENSG00000131089	ARHGEF9	Cdc42 guanine nucleotide exchange factor 9 [Source:HGNC Symbol;Acc:HGNC:14561]	1118	643.125	1083	1559	1006	345	838	388	1171	466	1400	486	1299	596	1090	678	1057	627
ENSG00000118520	1422.34	4.80021	1.39164	3.44932	0.000561994	0.00459953	ENSG00000118520	ARG1	arginase 1 [Source:HGNC Symbol;Acc:HGNC:663]	53.875	1605.38	156	96	0	3532	4	22	13	3719	1	3482	121	487	3	1504	133	1
ENSG00000249042	545.031	0.856939	0.248449	3.44915	0.000562345	0.00460077	ENSG00000249042	AC008771.1	novel transcript	479.25	829.5	263	230	184	524	279	476	134	313	169	494	750	1779	439	693	1616	2127
ENSG00000261997	98.7129	1.72815	0.501238	3.44776	0.00056525	0.0046229	ENSG00000261997	AC007336.1	novel transcript	35.875	203.5	28	35	20	123	16	7	8	21	21	58	116	557	55	642	23	185
ENSG00000111186	48.1705	3.19831	0.927867	3.44695	0.000566963	0.00463263	ENSG00000111186	WNT5B	Wnt family member 5B [Source:HGNC Symbol;Acc:HGNC:16265]	8.125	58.75	2	8	0	15	3	2	4	40	10	127	40	29	6	221	0	28
ENSG00000170485	89.3951	-1.2558	0.364326	-3.44692	0.000567026	0.00463263	ENSG00000170485	NPAS2	neuronal PAS domain protein 2 [Source:HGNC Symbol;Acc:HGNC:7895]	120	60	66	15	258	242	335	66	63	49	61	42	35	16	63	30	79	20
ENSG00000166337	2797.01	0.556607	0.161485	3.44681	0.000567242	0.00463263	ENSG00000166337	TAF10	TATA-box binding protein associated factor 10 [Source:HGNC Symbol;Acc:HGNC:11543]	2514.38	3840.25	2892	3693	2188	3727	2824	4942	3619	7281	3883	3958	1356	1878	1785	2895	1568	2348
ENSG00000230074	81.7982	1.33156	0.386315	3.44681	0.000567244	0.00463263	ENSG00000230074	AL162231.2	novel transcript	61.5	126.875	136	186	15	108	14	51	11	99	82	98	50	86	96	181	88	206
ENSG00000230679	21.3557	1.80635	0.524299	3.44526	0.000570505	0.004657	ENSG00000230679	ENO1-AS1	ENO1 antisense RNA 1 [Source:HGNC Symbol;Acc:HGNC:40214]	8.5	36	6	14	3	18	9	22	21	122	14	10	6	16	5	62	4	24
ENSG00000114735	1780	-0.729428	0.211723	-3.4452	0.000570633	0.004657	ENSG00000114735	HEMK1	HemK methyltransferase family member 1 [Source:HGNC Symbol;Acc:HGNC:24923]	2545.75	1502.5	3598	2375	2088	1092	2451	1587	2836	1730	5094	1763	1330	862	1636	1757	1333	854
ENSG00000148154	1822.66	1.71315	0.497531	3.44329	0.000574673	0.00468832	ENSG00000148154	UGCG	UDP-glucose ceramide glucosyltransferase [Source:HGNC Symbol;Acc:HGNC:12524]	809.375	3294.25	1289	2879	440	3103	573	6262	444	1981	399	8534	1346	1482	659	727	1325	1386
ENSG00000275793	92.1409	-1.23261	0.358017	-3.44289	0.00057553	0.00469364	ENSG00000275793	RIMBP3	RIMS binding protein 3 [Source:HGNC Symbol;Acc:HGNC:29344]	145.125	51.25	129	82	35	30	47	16	64	56	147	39	512	126	218	55	9	6
ENSG00000167850	325.488	1.59184	0.462398	3.44259	0.000576177	0.00469726	ENSG00000167850	CD300C	CD300c molecule [Source:HGNC Symbol;Acc:HGNC:19320]	140.125	566.75	105	396	35	34	203	756	179	153	135	421	124	817	256	544	84	1413
ENSG00000150347	1485.53	-1.43586	0.417147	-3.4421	0.000577219	0.00470409	ENSG00000150347	ARID5B	AT-rich interaction domain 5B [Source:HGNC Symbol;Acc:HGNC:17362]	2481	940.75	1301	1086	2298	2661	3745	408	961	564	919	590	4714	475	2107	679	3803	1063
ENSG00000170144	21695.4	-0.748127	0.217353	-3.44199	0.000577445	0.00470427	ENSG00000170144	HNRNPA3	heterogeneous nuclear ribonucleoprotein A3 [Source:HGNC Symbol;Acc:HGNC:24941]	30903.6	18854.5	34619	24171	53277	21843	34667	21716	19538	7380	19853	14985	23798	17688	30249	20479	31228	22574
ENSG00000170734	587.692	-0.900928	0.261819	-3.44103	0.000579499	0.00471933	ENSG00000170734	POLH	DNA polymerase eta [Source:HGNC Symbol;Acc:HGNC:9181]	849	477	1303	809	757	447	541	246	901	337	527	689	1056	415	928	468	779	405
ENSG00000171813	1334.34	-1.13183	0.328937	-3.44085	0.00057988	0.00472077	ENSG00000171813	PWWP2B	PWWP domain containing 2B [Source:HGNC Symbol;Acc:HGNC:25150]	2114.38	945.375	3075	1075	1957	614	853	567	1813	631	4219	728	2214	1137	1289	1221	1495	1590
ENSG00000086475	1630.44	-0.653427	0.189921	-3.44052	0.0005806	0.00472331	ENSG00000086475	SEPHS1	selenophosphate synthetase 1 [Source:HGNC Symbol;Acc:HGNC:19685]	2227.62	1477.25	1712	1325	3174	2392	2135	1346	2364	1622	1868	1750	2253	1089	2119	1270	2196	1024
ENSG00000197993	349.668	3.02335	0.878787	3.44036	0.000580931	0.00472331	ENSG00000197993	KEL	Kell metallo-endopeptidase (Kell blood group) [Source:HGNC Symbol;Acc:HGNC:6308]	36.75	845	89	71	20	440	21	75	16	246	13	5484	19	371	6	73	110	0
ENSG00000144668	2001.89	-2.05146	0.596295	-3.44035	0.000580956	0.00472331	ENSG00000144668	ITGA9	integrin subunit alpha 9 [Source:HGNC Symbol;Acc:HGNC:6145]	2407.75	2020	675	8	1473	869	2802	405	4836	710	1947	1297	2637	618	3520	12060	1372	193
ENSG00000228594	132.971	2.01493	0.585685	3.44029	0.000581084	0.00472331	ENSG00000228594	FNDC10	fibronectin type III domain containing 10 [Source:HGNC Symbol;Acc:HGNC:42951]	37.625	222.625	20	3	27	79	30	147	18	23	20	219	29	296	88	537	69	477
ENSG00000279608	271.295	0.855997	0.24882	3.44023	0.000581217	0.00472331	ENSG00000279608	AL353795.3	TEC	212.125	440.25	86	83	74	166	84	192	36	91	100	102	452	1181	225	505	640	1202
ENSG00000163444	5253.38	0.680714	0.197922	3.4393	0.000583225	0.00473796	ENSG00000163444	TMEM183A	transmembrane protein 183A [Source:HGNC Symbol;Acc:HGNC:20173]	4320.88	7591.38	3868	5037	5643	9813	6126	12682	5604	14326	3686	4618	2202	4801	3845	4217	3593	5237
ENSG00000187017	93.7313	2.56347	0.745534	3.43844	0.000585079	0.00475135	ENSG00000187017	ESPN	espin [Source:HGNC Symbol;Acc:HGNC:13281]	7.75	206	10	16	14	206	6	17	7	60	4	1186	6	147	3	12	12	4
ENSG00000137831	259.492	-1.1895	0.345956	-3.4383	0.000585374	0.00475207	ENSG00000137831	UACA	uveal autoantigen with coiled-coil domains and ankyrin repeats [Source:HGNC Symbol;Acc:HGNC:15947]	409.5	161.625	46	65	811	186	486	273	465	147	298	201	213	102	310	79	647	240
ENSG00000211685	22.535	-4.06759	1.18319	-3.43781	0.000586437	0.00475902	ENSG00000211685	IGLC7	immunoglobulin lambda constant 7 [Source:HGNC Symbol;Acc:HGNC:5861]	38.625	12.125	1	0	7	14	52	0	123	74	5	9	68	0	23	0	30	0
ENSG00000133739	491.243	-0.971767	0.282681	-3.43768	0.000586722	0.00475965	ENSG00000133739	LRRCC1	leucine rich repeat and coiled-coil centrosomal protein 1 [Source:HGNC Symbol;Acc:HGNC:29373]	715.25	406.5	1180	786	1244	618	491	364	490	256	559	608	681	305	604	168	473	147
ENSG00000279227	109.273	1.42508	0.414596	3.43727	0.000587602	0.00476512	ENSG00000279227	AC009303.4	novel transcript	65.5	186	84	58	70	245	81	346	72	117	15	77	100	180	64	172	38	293
ENSG00000184619	164.722	-0.895466	0.26058	-3.43644	0.000589419	0.00477817	ENSG00000184619	KRBA2	KRAB-A domain containing 2 [Source:HGNC Symbol;Acc:HGNC:26989]	243.25	135.5	308	231	200	118	253	108	143	53	141	93	420	135	296	217	185	129
ENSG00000218809	44.8654	3.66029	1.06522	3.43619	0.000589952	0.00478081	ENSG00000218809	AL391903.1	triggering receptor expressed on myeloid cells 1 (TREM1) pseudogene	5.625	94.25	4	1	0	2	8	96	1	0	0	87	21	108	11	198	0	262
ENSG00000147274	13994.6	-0.692061	0.201526	-3.4341	0.000594515	0.00481517	ENSG00000147274	RBMX	RNA binding motif protein X-linked [Source:HGNC Symbol;Acc:HGNC:9910]	18866.1	12229.9	29487	22582	28856	13715	20282	17056	16392	8294	15236	11482	13214	8642	12182	9291	15280	6777
ENSG00000171456	6451.23	-0.859079	0.250164	-3.43406	0.00059461	0.00481517	ENSG00000171456	ASXL1	ASXL transcriptional regulator 1 [Source:HGNC Symbol;Acc:HGNC:18318]	9271.25	5314.12	10780	5627	9843	7598	7440	5896	9736	6952	11103	5387	9367	2702	5004	4701	10897	3650
ENSG00000144199	408.986	-1.0696	0.311598	-3.43262	0.000597788	0.00483921	ENSG00000144199	FAHD2B	fumarylacetoacetate hydrolase domain containing 2B [Source:HGNC Symbol;Acc:HGNC:25318]	594.875	329	557	419	683	326	521	384	752	732	715	243	298	173	779	285	454	70
ENSG00000238105	418.165	-1.23638	0.360322	-3.43131	0.000600679	0.0048609	ENSG00000238105	GOLGA2P5	GOLGA2 pseudogene 5 [Source:HGNC Symbol;Acc:HGNC:25315]	594.75	356.5	1116	895	794	385	246	91	729	283	618	855	435	119	379	165	441	59
ENSG00000144566	1669.2	0.529846	0.154445	3.43064	0.000602157	0.00487115	ENSG00000144566	RAB5A	RAB5A, member RAS oncogene family [Source:HGNC Symbol;Acc:HGNC:9783]	1570	2311.5	1551	1672	1389	2522	1198	1918	1209	2015	1070	1714	2364	3268	1665	2125	2114	3258
ENSG00000186063	1853.47	-0.68458	0.199596	-3.42983	0.000603952	0.00488396	ENSG00000186063	AIDA	axin interactor, dorsalization associated [Source:HGNC Symbol;Acc:HGNC:25761]	2553	1674.75	1992	1136	2680	2168	2241	1257	2427	2079	2251	1885	2756	1854	2472	896	3605	2123
ENSG00000170445	2380.52	-0.5836	0.170162	-3.42967	0.000604321	0.004884	ENSG00000170445	HARS1	histidyl-tRNA synthetase 1 [Source:HGNC Symbol;Acc:HGNC:4816]	3169.88	2216.38	2880	1136	4434	3497	3880	2641	3160	2450	3434	2371	2414	1892	2701	1899	2456	1845
ENSG00000181619	110.547	-1.26813	0.369755	-3.42964	0.000604381	0.004884	ENSG00000181619	GPR135	G protein-coupled receptor 135 [Source:HGNC Symbol;Acc:HGNC:19991]	174	80.625	220	149	288	61	206	62	81	11	180	68	130	52	112	113	175	129
ENSG00000243660	354.234	0.885502	0.258244	3.42893	0.000605966	0.00489509	ENSG00000243660	ZNF487	zinc finger protein 487 [Source:HGNC Symbol;Acc:HGNC:23488]	272.25	560.75	197	140	120	241	223	578	243	452	188	359	321	870	384	791	502	1055
ENSG00000117877	217.501	-0.863569	0.251893	-3.42832	0.000607333	0.00490442	ENSG00000117877	POLR1G	RNA polymerase I subunit G [Source:HGNC Symbol;Acc:HGNC:24219]	294.125	177	248	177	438	360	217	78	252	229	379	209	235	112	358	114	226	137
ENSG00000185947	1485.85	0.641008	0.186983	3.42817	0.000607662	0.00490536	ENSG00000185947	ZNF267	zinc finger protein 267 [Source:HGNC Symbol;Acc:HGNC:13060]	1314.75	2087.75	807	2142	802	1191	1347	1796	918	1334	533	819	2486	3912	1511	2248	2114	3260
ENSG00000141504	1335.5	1.02473	0.298954	3.42772	0.000608667	0.00491175	ENSG00000141504	SAT2	spermidine/spermine N1-acetyltransferase family member 2 [Source:HGNC Symbol;Acc:HGNC:23160]	951.25	2114.62	1561	1993	827	2589	989	2250	1251	5610	1532	1127	462	913	517	915	471	1520
ENSG00000269951	253.4	-1.12304	0.32769	-3.42714	0.000609981	0.00492063	ENSG00000269951	AC090181.2	novel transcript, sense intronic to TSPAN3	360.75	194.5	305	100	566	157	324	380	221	84	185	41	468	298	324	249	493	247
ENSG00000276775	20.1329	-3.05271	0.890783	-3.427	0.00061029	0.00492139	ENSG00000276775	IGHV4-4	immunoglobulin heavy variable 4-4 [Source:HGNC Symbol;Acc:HGNC:5652]	31.25	13.875	25	8	0	1	25	0	48	22	58	77	33	0	34	3	27	0
ENSG00000181274	2028.14	1.23403	0.360168	3.42625	0.000611966	0.00493319	ENSG00000181274	FRAT2	FRAT regulator of WNT signaling pathway 2 [Source:HGNC Symbol;Acc:HGNC:16048]	1144.12	3327.88	1441	5615	569	1510	1320	1121	1499	1883	1260	5222	1325	2193	981	7580	758	1499
ENSG00000206527	1874.59	-0.882008	0.25746	-3.4258	0.000612988	0.0049397	ENSG00000206527	HACD2	3-hydroxyacyl-CoA dehydratase 2 [Source:HGNC Symbol;Acc:HGNC:9640]	2753.12	1546.38	1623	1115	3435	1679	2962	995	2750	924	1568	1416	3557	1934	3371	1789	2759	2519
ENSG00000165526	1447.07	-0.839597	0.245113	-3.42534	0.000614023	0.00494631	ENSG00000165526	RPUSD4	RNA pseudouridine synthase D4 [Source:HGNC Symbol;Acc:HGNC:25898]	2055.38	1180.88	1717	1369	3058	1089	2206	2149	2466	1141	2743	1055	1259	690	1510	1051	1484	903
ENSG00000161640	34.1915	2.25952	0.659673	3.42522	0.000614301	0.00494682	ENSG00000161640	SIGLEC11	sialic acid binding Ig like lectin 11 [Source:HGNC Symbol;Acc:HGNC:15622]	7.375	69.125	4	10	6	40	22	361	10	18	4	52	4	0	2	6	7	66
ENSG00000135314	109.38	-1.62041	0.473134	-3.42484	0.000615163	0.00495077	ENSG00000135314	KHDC1	KH domain containing 1 [Source:HGNC Symbol;Acc:HGNC:21366]	164.625	79.625	213	71	228	113	113	189	192	161	198	57	76	8	190	21	107	17
ENSG00000245534	58.8028	-1.02375	0.298923	-3.42481	0.000615221	0.00495077	ENSG00000245534	RORA-AS1	RORA antisense RNA 1 [Source:HGNC Symbol;Acc:HGNC:51410]	90.375	46.125	101	65	62	25	28	24	76	38	73	24	161	70	151	96	71	27
ENSG00000069248	2122.88	-0.601481	0.175636	-3.42458	0.000615756	0.00495183	ENSG00000069248	NUP133	nucleoporin 133 [Source:HGNC Symbol;Acc:HGNC:18016]	2913.12	1958.12	1517	1219	4115	2621	2292	1732	2485	2199	2807	1583	3485	2875	3119	1914	3485	1522
ENSG00000145860	1280.89	0.834816	0.243773	3.42457	0.000615783	0.00495183	ENSG00000145860	RNF145	ring finger protein 145 [Source:HGNC Symbol;Acc:HGNC:20853]	987.5	1947.12	676	900	836	2052	851	1875	749	1689	1274	4372	1307	2116	957	1247	1250	1326
ENSG00000253953	42.4653	-2.72245	0.795191	-3.42364	0.00061789	0.00496599	ENSG00000253953	PCDHGB4	protocadherin gamma subfamily B, 4 [Source:HGNC Symbol;Acc:HGNC:8711]	87.875	14.25	9	26	38	12	332	27	0	1	76	0	172	41	14	0	62	7
ENSG00000112276	353.183	-1.48029	0.43238	-3.42358	0.00061803	0.00496599	ENSG00000112276	BVES	blood vessel epicardial substance [Source:HGNC Symbol;Acc:HGNC:1152]	557.375	255.875	699	449	598	88	342	582	401	96	224	87	873	349	702	78	620	318
ENSG00000130299	864.548	-0.679688	0.198536	-3.42351	0.00061819	0.00496599	ENSG00000130299	GTPBP3	GTP binding protein 3, mitochondrial [Source:HGNC Symbol;Acc:HGNC:14880]	1174.12	781.5	1788	1537	1315	699	1313	1154	1350	950	1713	740	525	304	677	435	712	433
ENSG00000167460	29193.3	-1.18185	0.345275	-3.42292	0.000619521	0.00497495	ENSG00000167460	TPM4	tropomyosin 4 [Source:HGNC Symbol;Acc:HGNC:12013]	44465.2	21690.8	54230	48780	68569	18558	40461	23208	45253	18623	39005	10874	53700	28861	39366	6782	15138	17840
ENSG00000091651	3415.16	0.585552	0.171152	3.42124	0.000623373	0.00500414	ENSG00000091651	ORC6	origin recognition complex subunit 6 [Source:HGNC Symbol;Acc:HGNC:17151]	3158.25	5092.5	1536	1710	1876	2804	1490	2460	978	1528	841	1355	5796	13955	3113	4499	9636	12429
ENSG00000179776	11.5556	3.94931	1.15448	3.42086	0.000624225	0.00500923	ENSG00000179776	CDH5	cadherin 5 [Source:HGNC Symbol;Acc:HGNC:1764]	0.875	24.25	0	0	1	12	4	92	2	8	0	55	0	8	0	0	0	19
ENSG00000105376	47.9295	2.10041	0.614096	3.42033	0.000625443	0.00501689	ENSG00000105376	ICAM5	intercellular adhesion molecule 5 [Source:HGNC Symbol;Acc:HGNC:5348]	26.5	87.375	44	123	5	62	100	23	25	162	20	236	3	34	5	9	10	50
ENSG00000104689	230.821	1.45374	0.425037	3.42026	0.000625615	0.00501689	ENSG00000104689	TNFRSF10A	TNF receptor superfamily member 10a [Source:HGNC Symbol;Acc:HGNC:11904]	162.75	371.75	35	58	82	619	165	743	17	169	229	629	79	142	115	305	580	309
ENSG00000197506	235.858	2.88122	0.842671	3.41915	0.000628169	0.00503562	ENSG00000197506	SLC28A3	solute carrier family 28 member 3 [Source:HGNC Symbol;Acc:HGNC:16484]	21.375	373.375	17	0	1	185	21	35	22	235	19	1051	45	114	32	1315	14	52
ENSG00000187122	43.2834	1.70696	0.499365	3.41827	0.000630209	0.00504945	ENSG00000187122	SLIT1	slit guidance ligand 1 [Source:HGNC Symbol;Acc:HGNC:11085]	18.25	80.875	40	166	7	8	31	120	13	15	20	96	17	114	6	7	12	121
ENSG00000073910	3518.5	1.64807	0.482154	3.41815	0.000630482	0.00504945	ENSG00000073910	FRY	FRY microtubule binding protein [Source:HGNC Symbol;Acc:HGNC:20367]	1886.38	6599.88	691	2773	198	363	1244	3569	512	299	92	2899	5101	20503	4797	10515	2456	11878
ENSG00000260105	7.50899	3.51358	1.02793	3.41812	0.000630551	0.00504945	ENSG00000260105	AOC4P	amine oxidase copper containing 4, pseudogene [Source:HGNC Symbol;Acc:HGNC:48869]	2.25	14.875	12	23	1	19	0	2	1	16	2	44	0	5	1	8	1	2
ENSG00000160193	519.619	-0.875282	0.25615	-3.41707	0.000632989	0.00506721	ENSG00000160193	WDR4	WD repeat domain 4 [Source:HGNC Symbol;Acc:HGNC:12756]	749.125	420.875	451	272	1188	533	792	554	731	497	696	303	515	428	669	561	951	219
ENSG00000143761	17282.4	0.728983	0.213346	3.41691	0.000633363	0.00506844	ENSG00000143761	ARF1	ADP ribosylation factor 1 [Source:HGNC Symbol;Acc:HGNC:652]	14404.5	24993.9	13588	21877	14427	17074	15985	42235	20544	25187	11848	20335	11648	21142	12427	21037	14769	31064
ENSG00000215424	116.32	-1.21981	0.357024	-3.4166	0.000634086	0.00507246	ENSG00000215424	MCM3AP-AS1	MCM3AP antisense RNA 1 [Source:HGNC Symbol;Acc:HGNC:16417]	174.875	91.125	335	232	222	95	181	62	116	62	197	78	122	55	134	138	92	7
ENSG00000166822	1578.68	0.503997	0.147548	3.41583	0.000635889	0.00508512	ENSG00000166822	TMEM170A	transmembrane protein 170A [Source:HGNC Symbol;Acc:HGNC:29577]	1409.12	2086	1673	2537	1584	2519	2241	3805	803	1378	754	1031	1738	2407	1266	1494	1214	1517
ENSG00000196715	1007.38	-0.933551	0.273338	-3.41538	0.000636942	0.00509178	ENSG00000196715	VKORC1L1	vitamin K epoxide reductase complex subunit 1 like 1 [Source:HGNC Symbol;Acc:HGNC:21492]	1472	787.375	951	971	1319	568	1007	452	2175	730	1283	929	1580	583	2230	1032	1231	1034
ENSG00000135842	1020.2	1.42483	0.4172	3.41521	0.000637324	0.00509307	ENSG00000135842	NIBAN1	niban apoptosis regulator 1 [Source:HGNC Symbol;Acc:HGNC:16784]	459.375	1692.25	140	887	196	342	547	826	255	196	364	3317	459	929	854	2004	860	5037
ENSG00000067057	6556.43	-1.11705	0.327095	-3.41505	0.0006377	0.0050943	ENSG00000067057	PFKP	phosphofructokinase, platelet [Source:HGNC Symbol;Acc:HGNC:8878]	10017.4	4822.5	5590	5311	16964	6816	14171	5918	6401	3865	15895	2350	5951	2440	6528	2485	8639	9395
ENSG00000142694	529.55	1.02545	0.300285	3.41491	0.000638037	0.00509523	ENSG00000142694	EVA1B	eva-1 homolog B [Source:HGNC Symbol;Acc:HGNC:25558]	344.375	851	343	996	334	704	412	1789	460	1737	637	656	272	430	193	385	104	111
ENSG00000143320	30.3001	2.14944	0.629608	3.41394	0.000640307	0.00511159	ENSG00000143320	CRABP2	cellular retinoic acid binding protein 2 [Source:HGNC Symbol;Acc:HGNC:2339]	15.875	49.375	50	100	15	74	16	63	9	42	2	33	8	58	0	15	27	10
ENSG00000168334	189.304	-2.43867	0.714522	-3.41301	0.0006425	0.00512732	ENSG00000168334	XIRP1	xin actin binding repeat containing 1 [Source:HGNC Symbol;Acc:HGNC:14301]	162.5	114.25	130	17	409	375	405	482	3	15	27	1	50	11	124	5	152	8
ENSG00000109586	2993.48	-1.14737	0.336206	-3.41271	0.000643211	0.00513121	ENSG00000109586	GALNT7	polypeptide N-acetylgalactosaminyltransferase 7 [Source:HGNC Symbol;Acc:HGNC:4129]	4601.62	2298	4319	2459	4871	1803	2939	1274	3486	976	6223	1573	7412	2346	4895	3335	2668	4618
ENSG00000089154	5565.21	-0.757152	0.221903	-3.41209	0.000644673	0.0051411	ENSG00000089154	GCN1	GCN1 activator of EIF2AK4 [Source:HGNC Symbol;Acc:HGNC:4199]	7908.12	4739.25	4977	3605	13900	5817	7827	5847	7042	3269	7446	5123	6695	4870	6891	6154	8487	3229
ENSG00000058600	1890.45	-0.793053	0.232473	-3.41138	0.000646344	0.00515264	ENSG00000058600	POLR3E	RNA polymerase III subunit E [Source:HGNC Symbol;Acc:HGNC:30347]	2681.38	1618	2336	1306	3337	1549	2447	2130	2643	1080	3225	1624	2594	1162	2603	2164	2266	1929
ENSG00000117215	37.7448	-1.9171	0.562001	-3.4112	0.000646781	0.00515316	ENSG00000117215	PLA2G2D	phospholipase A2 group IID [Source:HGNC Symbol;Acc:HGNC:9033]	71.875	15.25	8	7	136	18	129	35	41	10	20	18	5	3	69	3	167	28
ENSG00000182149	6922.12	0.559692	0.164077	3.41117	0.000646856	0.00515316	ENSG00000182149	IST1	IST1 factor associated with ESCRT-III [Source:HGNC Symbol;Acc:HGNC:28977]	5981.75	9363.12	5743	9228	7595	12627	9336	14951	5870	12605	5933	6889	4887	7691	3912	4324	4578	6590
ENSG00000102977	908.608	-1.019	0.29875	-3.41088	0.000647526	0.00515671	ENSG00000102977	ACD	ACD shelterin complex subunit and telomerase recruitment factor [Source:HGNC Symbol;Acc:HGNC:25070]	1303.5	748.25	1424	1182	1493	993	1193	906	1694	1053	1792	890	916	153	877	484	1039	325
ENSG00000128923	1714.57	-0.850875	0.249478	-3.41062	0.000648145	0.00515986	ENSG00000128923	MINDY2	MINDY lysine 48 deubiquitinase 2 [Source:HGNC Symbol;Acc:HGNC:26954]	2482.12	1454.75	3577	3462	3140	2041	1394	876	1182	591	1144	724	4489	1167	2672	1452	2259	1325
ENSG00000136827	1734.22	0.66872	0.1961	3.41011	0.000649379	0.0051679	ENSG00000136827	TOR1A	torsin family 1 member A [Source:HGNC Symbol;Acc:HGNC:3098]	1505.75	2443.75	1465	2086	1123	1817	1198	1600	2139	2733	1848	2996	1621	2414	1649	3226	1003	2678
ENSG00000196787	2112.96	-1.48586	0.435997	-3.40796	0.000654515	0.00520697	ENSG00000196787	H2AC11	H2A clustered histone 11 [Source:HGNC Symbol;Acc:HGNC:4737]	4225.12	806.875	1412	462	287	522	368	147	108	156	259	89	9591	1182	13609	2814	8167	1083
ENSG00000132465	516.719	-2.70537	0.793874	-3.40781	0.000654867	0.00520798	ENSG00000132465	JCHAIN	joining chain of multimeric IgA and IgM [Source:HGNC Symbol;Acc:HGNC:5713]	558.25	423.5	95	42	45	59	285	3	696	607	1443	2581	720	42	967	54	215	0
ENSG00000135972	865.021	-0.790025	0.231838	-3.40766	0.00065522	0.00520899	ENSG00000135972	MRPS9	mitochondrial ribosomal protein S9 [Source:HGNC Symbol;Acc:HGNC:14501]	1207.5	755.125	830	645	1250	1113	1195	640	1268	1299	1504	875	1021	422	1320	539	1272	508
ENSG00000116285	60.5192	2.78271	0.816702	3.40725	0.000656207	0.00521504	ENSG00000116285	ERRFI1	ERBB receptor feedback inhibitor 1 [Source:HGNC Symbol;Acc:HGNC:18185]	15	125.125	22	103	10	41	56	304	11	277	3	81	0	175	5	0	13	20
ENSG00000205659	325.229	-0.736425	0.216164	-3.40679	0.000657321	0.00522202	ENSG00000205659	LIN52	lin-52 DREAM MuvB core complex component [Source:HGNC Symbol;Acc:HGNC:19856]	451.875	288.375	599	467	391	261	259	126	567	295	410	390	602	281	507	349	280	138
ENSG00000225873	68.6146	1.88461	0.553206	3.4067	0.00065754	0.00522202	ENSG00000225873	C3orf86	chromosome 3 open reading frame 86 [Source:HGNC Symbol;Acc:HGNC:44570]	33.25	118.5	50	66	5	87	4	14	40	173	19	321	58	36	67	137	23	114
ENSG00000149573	19.394	3.438	1.00949	3.40568	0.000659992	0.00523969	ENSG00000149573	MPZL2	myelin protein zero like 2 [Source:HGNC Symbol;Acc:HGNC:3496]	3	35.25	11	4	4	71	3	20	1	16	0	149	0	8	0	2	5	12
ENSG00000104856	1024.23	0.755016	0.221744	3.4049	0.000661888	0.00525293	ENSG00000104856	RELB	RELB proto-oncogene, NF-kB subunit [Source:HGNC Symbol;Acc:HGNC:9956]	808	1518.38	766	1066	797	1457	1442	3411	819	2351	454	500	367	880	607	724	1212	1758
ENSG00000121413	337.64	-1.57684	0.46313	-3.40474	0.00066228	0.00525424	ENSG00000121413	ZSCAN18	zinc finger and SCAN domain containing 18 [Source:HGNC Symbol;Acc:HGNC:21037]	414.375	188.125	235	38	325	176	512	29	355	203	932	532	147	203	492	289	317	35
ENSG00000152684	255.242	1.08181	0.317765	3.40444	0.000662992	0.005257	ENSG00000152684	PELO	pelota mRNA surveillance and ribosome rescue factor [Source:HGNC Symbol;Acc:HGNC:8829]	184.5	394.5	136	340	149	620	262	298	97	335	281	537	203	284	112	510	236	232
ENSG00000134278	201.944	1.49859	0.440191	3.4044	0.000663084	0.005257	ENSG00000134278	SPIRE1	spire type actin nucleation factor 1 [Source:HGNC Symbol;Acc:HGNC:30622]	105.5	364.875	28	16	114	774	162	434	55	509	33	106	78	455	169	165	205	460
ENSG00000261159	169.083	1.72266	0.506145	3.4035	0.000665285	0.00527093	ENSG00000261159	AC112484.3	novel transcript	41.25	197.5	26	57	6	17	19	104	93	370	85	25	26	99	55	798	20	110
ENSG00000273188	131.735	-1.26573	0.371893	-3.40349	0.000665314	0.00527093	ENSG00000273188	AL022328.3	novel transcript, antisense to TRABD	215	82.625	523	162	163	150	133	70	70	40	50	59	284	56	208	51	289	73
ENSG00000185909	351.252	1.93121	0.567462	3.40324	0.000665911	0.00527093	ENSG00000185909	KLHDC8B	kelch domain containing 8B [Source:HGNC Symbol;Acc:HGNC:28557]	81.875	494.625	47	136	15	662	193	88	96	1814	74	351	54	69	116	720	60	117
ENSG00000104218	1270.83	-0.828603	0.243477	-3.40322	0.000665978	0.00527093	ENSG00000104218	CSPP1	centrosome and spindle pole associated protein 1 [Source:HGNC Symbol;Acc:HGNC:26193]	1786.62	1147.62	1288	750	2408	1307	1923	755	1092	511	1534	631	2505	1599	1894	2665	1649	963
ENSG00000198142	42.0066	1.25959	0.370119	3.40321	0.000665985	0.00527093	ENSG00000198142	SOWAHC	sosondowah ankyrin repeat domain family member C [Source:HGNC Symbol;Acc:HGNC:26149]	28.875	69.25	38	31	12	52	19	65	33	123	31	72	35	74	13	43	50	94
ENSG00000130656	20.0641	4.12771	1.21296	3.40299	0.000666526	0.00527341	ENSG00000130656	HBZ	hemoglobin subunit zeta [Source:HGNC Symbol;Acc:HGNC:4835]	1.5	43.625	2	2	2	91	1	6	0	64	0	152	0	33	1	1	6	0
ENSG00000135643	217.695	-1.49866	0.440451	-3.40256	0.000667586	0.00527998	ENSG00000135643	KCNMB4	potassium calcium-activated channel subfamily M regulatory beta subunit 4 [Source:HGNC Symbol;Acc:HGNC:6289]	305.125	209	692	1142	76	22	114	86	157	91	221	44	779	189	141	13	261	85
ENSG00000284084	59.3207	-3.37911	0.993141	-3.40245	0.000667838	0.00528016	ENSG00000284084	AOX3P-AOX2P	AOX3P-AOX2P readthrough, transcribed pseudogene [Source:HGNC Symbol;Acc:HGNC:53766]	106.875	35.625	554	247	154	26	3	0	34	0	0	6	35	0	43	6	32	0
ENSG00000273972	11.6293	3.29589	0.968884	3.40174	0.00066958	0.00529181	ENSG00000273972	AC068722.2	novel transcript	2.75	23.75	1	8	0	1	0	34	1	2	6	30	8	38	6	45	0	32
ENSG00000250635	17.0843	-2.40353	0.706574	-3.40166	0.000669771	0.00529181	ENSG00000250635	CXXC5-AS1	CXXC5 antisense RNA 1 [Source:HGNC Symbol;Acc:HGNC:53009]	31.375	7.375	59	1	19	19	15	2	16	12	31	2	51	5	29	12	31	6
ENSG00000170190	510.512	1.03725	0.304965	3.40121	0.000670872	0.0052987	ENSG00000170190	SLC16A5	solute carrier family 16 member 5 [Source:HGNC Symbol;Acc:HGNC:10926]	368.875	772.5	516	912	164	190	269	703	631	623	597	1147	241	641	292	904	241	1060
ENSG00000181885	26.1246	1.99844	0.587744	3.40019	0.000673394	0.00531679	ENSG00000181885	CLDN7	claudin 7 [Source:HGNC Symbol;Acc:HGNC:2049]	9.125	49	8	20	4	13	20	180	10	85	19	56	1	21	9	3	2	14
ENSG00000008311	847.994	-1.54454	0.454339	-3.39953	0.000675013	0.00532775	ENSG00000008311	AASS	aminoadipate-semialdehyde synthase [Source:HGNC Symbol;Acc:HGNC:17366]	1350.25	595.25	2178	188	1152	382	2408	502	542	138	1627	223	1118	907	723	668	1054	1754
ENSG00000273802	2568.12	-1.85603	0.546162	-3.39831	0.000678043	0.00534983	ENSG00000273802	H2BC8	H2B clustered histone 8 [Source:HGNC Symbol;Acc:HGNC:4746]	5213.12	927.75	5580	623	377	1340	1864	339	118	327	650	180	11180	1652	10902	1931	11034	1030
ENSG00000274737	21.044	2.42519	0.713785	3.39765	0.000679676	0.00536088	ENSG00000274737	AC004466.2	novel transcript, sense intronic to HDAC7	11.25	40.375	3	5	4	70	0	15	0	28	10	14	35	82	3	23	35	86
ENSG00000286162	63.3926	-1.68313	0.495491	-3.39689	0.000681554	0.00537385	ENSG00000286162	AL162253.2	novel transcript	96.5	47	148	35	56	47	45	16	133	200	87	6	94	18	130	13	79	41
ENSG00000137411	1590.85	-0.663781	0.195428	-3.39654	0.000682425	0.00537888	ENSG00000137411	VARS2	valyl-tRNA synthetase 2, mitochondrial [Source:HGNC Symbol;Acc:HGNC:21642]	2174.88	1392.12	2415	1123	3468	2002	2313	2213	2299	1794	3517	1722	762	604	1253	1013	1372	666
ENSG00000159479	802.099	0.671492	0.197707	3.39639	0.000682798	0.00537998	ENSG00000159479	MED8	mediator complex subunit 8 [Source:HGNC Symbol;Acc:HGNC:19971]	634.125	1093.75	403	534	505	1207	489	506	1121	2588	1036	1268	626	922	570	1126	323	599
ENSG00000130958	497.273	1.08905	0.320784	3.39495	0.0006864	0.00540505	ENSG00000130958	SLC35D2	solute carrier family 35 member D2 [Source:HGNC Symbol;Acc:HGNC:20799]	407.5	775.75	565	752	175	770	490	552	78	216	94	546	615	1604	635	879	608	887
ENSG00000124357	2499.22	0.714291	0.210399	3.39493	0.000686449	0.00540505	ENSG00000124357	NAGK	N-acetylglucosamine kinase [Source:HGNC Symbol;Acc:HGNC:17174]	2180.75	3278.5	4935	5208	833	1432	1958	2205	2745	4612	4131	6109	1048	2850	1150	2343	646	1469
ENSG00000156273	6286.28	0.876927	0.258377	3.39399	0.000688828	0.00542193	ENSG00000156273	BACH1	BTB domain and CNC homolog 1 [Source:HGNC Symbol;Acc:HGNC:935]	5119.62	9389	2506	5725	4842	7644	7716	10211	1709	1642	1000	3075	8886	15936	2625	8184	11673	22695
ENSG00000140391	3130.36	-0.979132	0.288517	-3.39367	0.000689633	0.00542563	ENSG00000140391	TSPAN3	tetraspanin 3 [Source:HGNC Symbol;Acc:HGNC:17752]	4633.5	2441.5	3395	4566	5874	1664	5057	2421	6593	2740	6010	1940	3739	2571	3754	2008	2646	1622
ENSG00000166477	774.879	-0.601268	0.177176	-3.39361	0.000689769	0.00542563	ENSG00000166477	LEO1	LEO1 homolog, Paf1/RNA polymerase II complex component [Source:HGNC Symbol;Acc:HGNC:30401]	1059.12	726	912	827	998	762	944	403	733	563	1052	656	1627	1163	1344	869	863	565
ENSG00000227038	118.287	-1.71267	0.504691	-3.39349	0.000690073	0.00542617	ENSG00000227038	GTF2IP7	general transcription factor IIi pseudogene 7 [Source:HGNC Symbol;Acc:HGNC:51720]	177.125	111.625	195	72	266	90	94	22	49	12	105	6	433	82	186	573	89	36
ENSG00000168209	19639.5	-1.57396	0.463844	-3.39329	0.000690591	0.00542839	ENSG00000168209	DDIT4	DNA damage inducible transcript 4 [Source:HGNC Symbol;Acc:HGNC:24944]	25851	15086.2	36961	8314	39735	13391	43793	63134	18456	12058	18439	4645	24254	6619	8331	320	16839	12209
ENSG00000152455	367.407	-1.0452	0.30808	-3.39262	0.000692278	0.0054398	ENSG00000152455	SUV39H2	suppressor of variegation 3-9 homolog 2 [Source:HGNC Symbol;Acc:HGNC:17287]	551	289.625	647	476	804	456	458	221	356	235	322	290	551	275	765	292	505	72
ENSG00000130244	872.645	0.662829	0.195398	3.3922	0.000693329	0.0054462	ENSG00000130244	FAM98C	family with sequence similarity 98 member C [Source:HGNC Symbol;Acc:HGNC:27119]	766.625	1243.75	1006	1059	492	1029	772	1090	888	2259	961	1162	555	1243	500	855	959	1253
ENSG00000172766	1208.39	0.762416	0.224766	3.39204	0.000693738	0.00544756	ENSG00000172766	NAA16	N-alpha-acetyltransferase 16, NatA auxiliary subunit [Source:HGNC Symbol;Acc:HGNC:26164]	978.25	1685.12	1155	1930	1196	1749	1537	2778	430	567	464	1432	957	2210	731	1304	1356	1511
ENSG00000170089	1251.38	-1.08135	0.318817	-3.39177	0.000694421	0.00545062	ENSG00000170089	AC106795.1	THO complex 3 (THOC3) pseudogene	1707.25	1090.75	497	376	2898	2489	1692	901	2688	3180	1946	769	1663	390	934	342	1340	279
ENSG00000165072	26.4931	-2.87434	0.847463	-3.3917	0.000694601	0.00545062	ENSG00000165072	MAMDC2	MAM domain containing 2 [Source:HGNC Symbol;Acc:HGNC:23673]	48.75	11.5	4	3	16	1	66	0	13	0	124	15	134	17	21	54	12	2
ENSG00000134827	897.008	3.97973	1.17378	3.39052	0.000697605	0.00547233	ENSG00000134827	TCN1	transcobalamin 1 [Source:HGNC Symbol;Acc:HGNC:11652]	10.875	1162.5	1	12	0	1181	22	41	4	349	3	7601	48	79	9	32	0	5
ENSG00000197847	155.787	1.37219	0.404844	3.38944	0.000700366	0.00549212	ENSG00000197847	SLC22A20P	solute carrier family 22 member 20, pseudogene [Source:HGNC Symbol;Acc:HGNC:29867]	61.125	308.75	159	1687	12	16	25	49	79	123	93	168	64	215	28	156	29	56
ENSG00000198000	2103.96	-0.690348	0.203732	-3.38851	0.000702732	0.00550802	ENSG00000198000	NOL8	nucleolar protein 8 [Source:HGNC Symbol;Acc:HGNC:23387]	2912.88	1907.62	2389	1986	3676	2241	2751	1145	1802	1194	4105	1726	3375	2535	3346	3327	1859	1107
ENSG00000213859	115.672	0.792211	0.233797	3.38846	0.000702872	0.00550802	ENSG00000213859	KCTD11	potassium channel tetramerization domain containing 11 [Source:HGNC Symbol;Acc:HGNC:21302]	95	166.875	260	476	28	64	59	106	71	155	152	213	81	110	52	67	57	144
ENSG00000102543	586.476	0.883345	0.260714	3.38818	0.000703593	0.0055118	ENSG00000102543	CDADC1	cytidine and dCMP deaminase domain containing 1 [Source:HGNC Symbol;Acc:HGNC:20299]	442	905.125	528	623	414	1330	414	602	298	854	497	816	465	797	497	1792	423	427
ENSG00000182853	54.9814	2.65935	0.784988	3.38776	0.000704668	0.00551834	ENSG00000182853	VMO1	vitelline membrane outer layer 1 homolog [Source:HGNC Symbol;Acc:HGNC:30387]	15.75	85	9	17	2	59	70	71	21	417	4	37	2	17	18	3	0	59
ENSG00000184492	27.4784	2.08129	0.614422	3.38739	0.000705599	0.00552376	ENSG00000184492	FOXD4L1	forkhead box D4 like 1 [Source:HGNC Symbol;Acc:HGNC:18521]	5.75	46.75	9	24	2	47	3	16	9	246	11	14	8	16	2	5	2	6
ENSG00000118096	259.544	-0.872567	0.257649	-3.38665	0.000707527	0.00553697	ENSG00000118096	IFT46	intraflagellar transport 46 [Source:HGNC Symbol;Acc:HGNC:26146]	362.75	224.5	398	267	317	247	232	154	489	544	561	239	250	108	419	156	236	81
ENSG00000228058	17.3533	4.30964	1.27292	3.38564	0.000710128	0.00555543	ENSG00000228058	LINC01736	long intergenic non-protein coding RNA 1736 [Source:HGNC Symbol;Acc:HGNC:52524]	0.875	27.375	0	1	0	3	0	0	3	13	1	36	3	28	0	123	0	15
ENSG00000141569	1391.34	-0.898117	0.265333	-3.38487	0.000712121	0.00556914	ENSG00000141569	TRIM65	tripartite motif containing 65 [Source:HGNC Symbol;Acc:HGNC:27316]	2017.5	1105.5	1742	1883	2656	798	2305	1643	3154	1214	2831	1214	820	463	1337	830	1295	799
ENSG00000268659	38.38	2.97193	0.878304	3.38371	0.000715136	0.00559082	ENSG00000268659	AL589863.1	novel transcript, sense intronic to C10orf11	10.5	83.375	0	3	0	0	0	0	0	0	0	2	63	221	4	93	17	348
ENSG00000268107	16.5733	-3.50195	1.03547	-3.38198	0.000719657	0.00562426	ENSG00000268107	AC003005.1	novel transcript	23.875	11.5	18	4	0	1	15	0	44	80	32	0	29	0	24	7	29	0
ENSG00000105576	2813.83	-0.646923	0.191317	-3.38142	0.000721112	0.00563372	ENSG00000105576	TNPO2	transportin 2 [Source:HGNC Symbol;Acc:HGNC:19998]	3853	2471.38	3934	3297	5039	2702	5595	3033	4098	2880	5984	3483	1336	1259	2606	2162	2232	955
ENSG00000163359	287.066	1.56991	0.46434	3.38096	0.000722338	0.00564138	ENSG00000163359	COL6A3	collagen type VI alpha 3 chain [Source:HGNC Symbol;Acc:HGNC:2213]	146.875	494.25	438	388	43	172	58	1272	164	989	173	700	56	145	35	63	208	225
ENSG00000136856	114.697	1.31918	0.390277	3.38012	0.000724541	0.00565667	ENSG00000136856	SLC2A8	solute carrier family 2 member 8 [Source:HGNC Symbol;Acc:HGNC:13812]	72.25	173.5	27	95	63	109	99	145	145	272	36	231	28	184	81	270	99	82
ENSG00000152763	84.7716	-1.31359	0.388671	-3.3797	0.000725656	0.00566221	ENSG00000152763	DNAI4	dynein axonemal intermediate chain 4 [Source:HGNC Symbol;Acc:HGNC:26252]	129.5	63.25	73	31	37	25	64	19	96	88	165	19	115	42	226	223	260	59
ENSG00000160408	1807.17	-0.737872	0.218327	-3.37967	0.000725742	0.00566221	ENSG00000160408	ST6GALNAC6	ST6 N-acetylgalactosaminide alpha-2,6-sialyltransferase 6 [Source:HGNC Symbol;Acc:HGNC:23364]	2435.75	1619.38	2819	1728	3628	2479	2792	2383	2519	2440	2739	1725	1124	690	1588	563	2277	947
ENSG00000181577	45.854	2.81215	0.832226	3.37907	0.000727313	0.00567255	ENSG00000181577	C6orf223	chromosome 6 open reading frame 223 [Source:HGNC Symbol;Acc:HGNC:28692]	3.25	63.5	2	6	4	124	8	25	1	316	5	5	0	26	0	3	6	3
ENSG00000212127	80.3122	-1.23619	0.365898	-3.3785	0.000728817	0.00568236	ENSG00000212127	TAS2R14	taste 2 receptor member 14 [Source:HGNC Symbol;Acc:HGNC:14920]	134.875	53.5	79	54	49	23	57	15	69	35	377	53	201	65	91	82	156	101
ENSG00000205755	290.347	1.47695	0.437223	3.37802	0.000730107	0.00569049	ENSG00000205755	CRLF2	cytokine receptor like factor 2 [Source:HGNC Symbol;Acc:HGNC:14281]	144	521.875	91	378	84	525	132	94	25	115	39	26	390	643	254	1695	137	699
ENSG00000151650	196.798	1.67313	0.495333	3.37779	0.000730708	0.00569325	ENSG00000151650	VENTX	VENT homeobox [Source:HGNC Symbol;Acc:HGNC:13639]	93	341.125	125	182	85	172	92	1180	56	105	35	486	43	203	257	177	51	224
ENSG00000103034	61.7488	-2.50941	0.742957	-3.37759	0.000731238	0.00569546	ENSG00000103034	NDRG4	NDRG family member 4 [Source:HGNC Symbol;Acc:HGNC:14466]	88.125	50.125	67	9	80	95	205	22	142	266	22	7	7	0	6	0	176	2
ENSG00000181450	513.208	-0.598585	0.177255	-3.37698	0.000732864	0.00570619	ENSG00000181450	ZNF678	zinc finger protein 678 [Source:HGNC Symbol;Acc:HGNC:28652]	701.875	494.125	973	661	723	518	581	276	321	219	553	287	960	759	741	701	763	532
ENSG00000092841	26930	0.858755	0.254316	3.37672	0.000733555	0.00570964	ENSG00000092841	MYL6	myosin light chain 6 [Source:HGNC Symbol;Acc:HGNC:7587]	18353.5	40635.1	18470	19580	12859	48542	18987	34438	34114	122634	24771	45425	10636	13087	16914	24333	10077	17042
ENSG00000172840	677.711	-0.78865	0.23359	-3.37622	0.000734904	0.00571821	ENSG00000172840	PDP2	pyruvate dehyrogenase phosphatase catalytic subunit 2 [Source:HGNC Symbol;Acc:HGNC:30263]	960	561.25	900	637	1210	908	1593	534	811	596	1187	407	609	311	871	680	499	417
ENSG00000101457	1176.2	0.590614	0.175007	3.37481	0.000738678	0.00574564	ENSG00000101457	DNTTIP1	deoxynucleotidyltransferase terminal interacting protein 1 [Source:HGNC Symbol;Acc:HGNC:16160]	976.5	1558.62	702	1080	543	1122	739	811	1575	3455	1503	1897	920	1358	960	1232	870	1514
ENSG00000285719	59.9586	-2.63301	0.780255	-3.37455	0.000739369	0.00574777	ENSG00000285719	AL356275.1	novel transcript, antisense to CD34	92.5	42.375	29	120	308	125	165	17	59	71	29	2	12	0	115	4	23	0
ENSG00000137877	210.36	-1.64012	0.486031	-3.37452	0.000739451	0.00574777	ENSG00000137877	SPTBN5	spectrin beta, non-erythrocytic 5 [Source:HGNC Symbol;Acc:HGNC:15680]	366.625	120.375	497	58	691	108	722	213	110	23	478	241	70	162	237	35	128	123
ENSG00000167767	52.5505	2.81727	0.834953	3.37416	0.000740408	0.00575326	ENSG00000167767	KRT80	keratin 80 [Source:HGNC Symbol;Acc:HGNC:27056]	12.625	94.375	0	2	6	133	62	88	3	410	15	16	0	42	11	5	4	59
ENSG00000132470	62.7758	1.49714	0.443777	3.37363	0.000741829	0.00576237	ENSG00000132470	ITGB4	integrin subunit beta 4 [Source:HGNC Symbol;Acc:HGNC:6158]	32.375	98.625	46	41	23	73	37	129	66	235	11	69	14	94	34	26	28	122
ENSG00000285794	20.0723	4.36074	1.29286	3.37294	0.00074371	0.00577503	ENSG00000285794	AL031281.1	SCAN domain containing 1 (SCAND1) pseudogene	4.75	37.375	0	0	0	31	0	0	20	162	0	11	18	37	0	27	0	31
ENSG00000112378	14.741	2.35698	0.698914	3.37235	0.000745304	0.00578546	ENSG00000112378	PERP	p53 apoptosis effector related to PMP22 [Source:HGNC Symbol;Acc:HGNC:17637]	6.75	26.5	1	10	4	40	11	40	3	55	1	23	2	21	7	14	25	9
ENSG00000215790	1393.9	-0.732087	0.217095	-3.3722	0.00074571	0.00578666	ENSG00000215790	SLC35E2A	solute carrier family 35 member E2A [Source:HGNC Symbol;Acc:HGNC:20863]	2031.62	1172.25	1804	1233	1857	1223	1574	1204	1524	1428	3956	1215	971	541	1179	905	3388	1629
ENSG00000270474	11.7436	-3.94826	1.17094	-3.37186	0.000746631	0.00579019	ENSG00000270474	IGHV3-29	immunoglobulin heavy variable 3-29 (pseudogene) [Source:HGNC Symbol;Acc:HGNC:5590]	23.375	3.125	46	0	17	11	21	3	8	11	20	0	6	0	65	0	4	0
ENSG00000167543	3049.25	-0.869149	0.257767	-3.37184	0.000746668	0.00579019	ENSG00000167543	TP53I13	tumor protein p53 inducible protein 13 [Source:HGNC Symbol;Acc:HGNC:25102]	4240.62	2257.5	5822	4755	4859	1489	4078	2770	7071	3700	8169	2515	1081	990	1709	1249	1136	592
ENSG00000129911	3276.51	-1.24644	0.369773	-3.37083	0.000749414	0.00580954	ENSG00000129911	KLF16	Kruppel like factor 16 [Source:HGNC Symbol;Acc:HGNC:16857]	4917.25	2406.25	6174	3161	6079	1599	3415	5206	6408	1425	5594	1976	4058	724	4200	3109	3410	2050
ENSG00000146350	245.281	-0.747436	0.221806	-3.36977	0.000752301	0.00582996	ENSG00000146350	TBC1D32	TBC1 domain family member 32 [Source:HGNC Symbol;Acc:HGNC:21485]	350.875	218.125	463	318	335	258	263	118	194	125	298	196	529	261	322	315	403	154
ENSG00000073536	998.041	-0.855297	0.253886	-3.36882	0.000754916	0.00584825	ENSG00000073536	NLE1	notchless homolog 1 [Source:HGNC Symbol;Acc:HGNC:19889]	1381.62	853	793	441	2094	1102	1628	1457	2015	1711	1863	716	658	416	936	724	1066	257
ENSG00000082458	228.9	-2.35619	0.699749	-3.3672	0.000759366	0.00588061	ENSG00000082458	DLG3	discs large MAGUK scaffold protein 3 [Source:HGNC Symbol;Acc:HGNC:2902]	326.875	153.25	304	55	366	366	461	234	377	362	398	187	319	3	209	19	181	0
ENSG00000145907	7340.32	-0.744163	0.221009	-3.36711	0.000759604	0.00588061	ENSG00000145907	G3BP1	G3BP stress granule assembly factor 1 [Source:HGNC Symbol;Acc:HGNC:30292]	10397.4	6465.38	4962	5203	14826	9082	9990	4947	5559	4226	7962	3714	12212	7913	15943	12718	11725	3920
ENSG00000166261	427.291	-0.840424	0.249633	-3.36665	0.000760884	0.00588854	ENSG00000166261	ZNF202	zinc finger protein 202 [Source:HGNC Symbol;Acc:HGNC:12994]	624.875	343.25	763	531	638	267	283	208	656	355	1521	510	506	309	445	485	187	81
ENSG00000103472	590.601	0.782227	0.23237	3.3663	0.000761825	0.00589385	ENSG00000103472	RRN3P2	RRN3 pseudogene 2 [Source:HGNC Symbol;Acc:HGNC:37619]	476	892.375	404	541	415	609	484	945	372	403	307	564	723	1233	454	1385	649	1459
ENSG00000125630	1072.39	-0.776809	0.23084	-3.36514	0.000765058	0.00591687	ENSG00000125630	POLR1B	RNA polymerase I subunit B [Source:HGNC Symbol;Acc:HGNC:20454]	1531.12	910.25	642	603	2086	854	1339	1120	1445	772	1630	631	1926	1156	2004	1520	1177	626
ENSG00000167685	1011.53	-1.0444	0.310418	-3.3645	0.000766822	0.00592684	ENSG00000167685	ZNF444	zinc finger protein 444 [Source:HGNC Symbol;Acc:HGNC:16052]	1464.38	831.25	1850	1940	1371	717	1121	887	2221	1303	2589	751	820	147	945	554	798	351
ENSG00000100418	1674.53	0.648793	0.192836	3.36449	0.00076686	0.00592684	ENSG00000100418	DESI1	desumoylating isopeptidase 1 [Source:HGNC Symbol;Acc:HGNC:24577]	1431.25	2310.38	973	1309	1096	1408	1656	3015	1872	3248	1531	1643	697	1816	1384	2582	2241	3462
ENSG00000132793	47.5096	1.98103	0.588833	3.36432	0.000767315	0.00592836	ENSG00000132793	LPIN3	lipin 3 [Source:HGNC Symbol;Acc:HGNC:14451]	15.125	85.375	13	68	24	268	22	8	10	198	24	59	1	20	9	17	18	45
ENSG00000160593	1595.03	1.69288	0.503264	3.3638	0.000768782	0.00593771	ENSG00000160593	JAML	junction adhesion molecule like [Source:HGNC Symbol;Acc:HGNC:19084]	294.25	2090.88	219	121	97	446	456	863	573	681	445	10221	140	466	92	341	332	3588
ENSG00000196482	26.6417	1.28536	0.382141	3.36356	0.00076943	0.00594072	ENSG00000196482	ESRRG	estrogen related receptor gamma [Source:HGNC Symbol;Acc:HGNC:3474]	17.625	44.625	34	102	5	26	14	25	8	46	18	30	27	67	13	20	22	41
ENSG00000284948	15.844	2.95046	0.877544	3.36218	0.000773284	0.00596832	ENSG00000284948	AC107959.4	novel transcript	4.5	29.25	3	3	1	23	0	43	1	23	2	48	15	37	5	6	9	51
ENSG00000149571	33.178	-2.41441	0.718127	-3.3621	0.000773522	0.00596832	ENSG00000149571	KIRREL3	kirre like nephrin family adhesion molecule 3 [Source:HGNC Symbol;Acc:HGNC:23204]	54.375	20.375	86	50	98	28	57	2	23	7	67	68	24	6	63	0	17	2
ENSG00000186648	63.0833	-1.44536	0.429913	-3.36199	0.00077383	0.0059687	ENSG00000186648	CARMIL3	capping protein regulator and myosin 1 linker 3 [Source:HGNC Symbol;Acc:HGNC:20272]	99	40.375	34	9	160	97	253	30	77	27	142	80	34	11	42	57	50	12
ENSG00000184640	16211.3	-1.07571	0.319992	-3.36167	0.000774723	0.00597359	ENSG00000184640	SEPTIN9	septin 9 [Source:HGNC Symbol;Acc:HGNC:7323]	24219.6	12550.5	20006	19118	25987	9753	26265	19004	36106	14040	14023	13022	17722	6106	24121	4508	29527	14853
ENSG00000124103	101.031	1.24017	0.368936	3.36148	0.00077527	0.0059758	ENSG00000124103	FAM209A	family with sequence similarity 209 member A [Source:HGNC Symbol;Acc:HGNC:16100]	64.25	151.75	91	96	97	138	41	203	37	60	37	135	48	259	44	133	119	190
ENSG00000112208	313.123	-0.683142	0.203235	-3.36134	0.000775663	0.00597683	ENSG00000112208	BAG2	BAG cochaperone 2 [Source:HGNC Symbol;Acc:HGNC:938]	434.75	281.25	373	151	595	391	411	314	310	241	383	259	388	358	458	284	560	252
ENSG00000171298	2858.08	1.181	0.351388	3.36097	0.000776703	0.00598285	ENSG00000171298	GAA	glucosidase alpha, acid [Source:HGNC Symbol;Acc:HGNC:4065]	1814.75	4640.38	1493	2921	1266	1328	2729	7387	3175	3309	2028	4462	911	4065	1445	3089	1471	10562
ENSG00000168005	794.383	-1.02292	0.304415	-3.36028	0.000778649	0.00599556	ENSG00000168005	SPINDOC	spindlin interactor and repressor of chromatin binding [Source:HGNC Symbol;Acc:HGNC:25115]	1169	645.25	1621	1642	1482	430	665	683	1291	519	1109	527	1403	636	1005	287	776	438
ENSG00000157315	40.6427	-1.86013	0.553578	-3.3602	0.000778874	0.00599556	ENSG00000157315	TMED6	transmembrane p24 trafficking protein 6 [Source:HGNC Symbol;Acc:HGNC:28331]	68.625	16.5	83	7	75	23	71	30	48	35	206	9	13	10	50	16	3	2
ENSG00000177613	1603.93	-0.763622	0.227292	-3.35965	0.000780406	0.00600534	ENSG00000177613	CSTF2T	cleavage stimulation factor subunit 2 tau variant [Source:HGNC Symbol;Acc:HGNC:17086]	2247	1378.62	2575	2493	2459	1466	2217	1063	2636	1201	2021	1479	2848	1091	2048	1390	1172	846
ENSG00000151882	487.469	-1.96571	0.585358	-3.35813	0.000784713	0.00603648	ENSG00000151882	CCL28	C-C motif chemokine ligand 28 [Source:HGNC Symbol;Acc:HGNC:17700]	746.125	359.5	1341	1117	1380	703	404	361	378	393	753	198	751	37	706	63	256	4
ENSG00000186470	2683.02	-0.718068	0.213851	-3.35779	0.000785684	0.00604193	ENSG00000186470	BTN3A2	butyrophilin subfamily 3 member A2 [Source:HGNC Symbol;Acc:HGNC:1139]	3690.12	2412.75	5623	4396	3124	1688	3010	1700	4921	2387	5320	3734	2950	1562	1661	850	2912	2985
ENSG00000177946	114.475	1.37265	0.408891	3.35701	0.000787904	0.00605698	ENSG00000177946	CENPBD1	CENPB DNA-binding domain containing 1 [Source:HGNC Symbol;Acc:HGNC:28272]	74.75	194	75	375	56	327	121	131	19	71	33	227	99	136	70	142	125	143
ENSG00000117036	2480.95	0.906118	0.269984	3.35619	0.000790251	0.006073	ENSG00000117036	ETV3	ETS variant transcription factor 3 [Source:HGNC Symbol;Acc:HGNC:3492]	1655	3211.38	1692	5645	2196	3605	1888	4307	837	1376	458	1600	2829	5195	1815	1825	1525	2138
ENSG00000062524	2702.15	-1.85415	0.552524	-3.35578	0.000791411	0.00607831	ENSG00000062524	LTK	leukocyte receptor tyrosine kinase [Source:HGNC Symbol;Acc:HGNC:6721]	4480.88	1679.88	7465	2545	9688	648	2997	3572	1660	86	8021	899	1906	326	2832	4085	1278	1278
ENSG00000103569	985.451	3.4114	1.01658	3.35576	0.00079147	0.00607831	ENSG00000103569	AQP9	aquaporin 9 [Source:HGNC Symbol;Acc:HGNC:643]	70.625	1101	36	3	4	1028	137	224	217	1926	31	2847	118	193	15	163	7	2424
ENSG00000184384	626.251	-1.47446	0.439403	-3.35559	0.000791963	0.00608007	ENSG00000184384	MAML2	mastermind like transcriptional coactivator 2 [Source:HGNC Symbol;Acc:HGNC:16259]	1032.5	413.75	338	57	259	335	1017	176	1169	404	518	588	1139	95	643	422	3177	1233
ENSG00000223959	427.234	1.40012	0.417264	3.35547	0.000792298	0.00608062	ENSG00000223959	AFG3L1P	AFG3 like matrix AAA peptidase subunit 1, pseudogene [Source:HGNC Symbol;Acc:HGNC:314]	288.375	698.875	76	1240	432	784	415	653	35	137	307	688	158	891	441	658	443	540
ENSG00000144134	499.932	-0.883184	0.263256	-3.35485	0.000794076	0.00609224	ENSG00000144134	RABL2A	RAB, member of RAS oncogene family like 2A [Source:HGNC Symbol;Acc:HGNC:9799]	749.875	398	1650	928	539	256	448	262	622	307	1543	430	428	221	438	571	331	209
ENSG00000280411	55.1271	-2.96883	0.885021	-3.35453	0.00079501	0.00609643	ENSG00000280411	IGHV1-69D	immunoglobulin heavy variable 1-69D [Source:HGNC Symbol;Acc:HGNC:49601]	94	25	100	22	8	4	93	13	88	73	47	85	58	3	171	0	187	0
ENSG00000285314	23.9204	3.16627	0.943895	3.35448	0.000795152	0.00609643	ENSG00000285314	AC002470.2	novel transcript	5.375	50.75	24	168	0	0	3	14	0	0	0	29	0	22	16	173	0	0
ENSG00000161939	114.288	1.46904	0.438278	3.35185	0.000802743	0.00615163	ENSG00000161939	RNASEK-C17orf49	RNASEK-C17orf49 readthrough [Source:HGNC Symbol;Acc:HGNC:44419]	79	183.75	214	233	29	109	74	388	24	186	83	100	17	109	52	246	139	99
ENSG00000225697	1328.09	0.682855	0.203728	3.3518	0.000802886	0.00615163	ENSG00000225697	SLC26A6	solute carrier family 26 member 6 [Source:HGNC Symbol;Acc:HGNC:14472]	1107.38	1780.75	1708	2188	816	1194	877	1189	2087	2618	2072	4519	263	486	662	1134	374	918
ENSG00000137731	54.0497	-1.42179	0.424251	-3.35128	0.000804375	0.006161	ENSG00000137731	FXYD2	FXYD domain containing ion transport regulator 2 [Source:HGNC Symbol;Acc:HGNC:4026]	86	35.625	75	16	104	27	46	77	214	86	119	24	48	17	47	23	35	15
ENSG00000279106	77.2352	-1.41862	0.423326	-3.35114	0.000804794	0.00616216	ENSG00000279106	AC009093.7	TEC	139.5	37.625	4	2	35	22	29	13	25	23	31	17	179	85	360	36	453	103
ENSG00000243491	9.33747	-3.82392	1.14111	-3.35104	0.00080509	0.00616238	ENSG00000243491	AC082651.3	novel transcript	19.5	2.875	8	0	41	4	1	5	11	0	7	0	24	0	22	0	42	14
ENSG00000280441	870.646	-1.28971	0.384966	-3.35021	0.000807514	0.00617888	ENSG00000280441	FP236383.3	novel transcript	1383.75	663.5	500	310	733	301	476	228	417	244	1828	113	2387	660	2355	1637	2374	1815
ENSG00000153071	169.932	1.13997	0.340327	3.34965	0.000809147	0.00618823	ENSG00000153071	DAB2	DAB adaptor protein 2 [Source:HGNC Symbol;Acc:HGNC:2662]	97.125	278.875	35	119	73	198	194	692	26	80	224	869	56	73	57	51	112	149
ENSG00000141956	706.763	-0.896577	0.267667	-3.3496	0.000809274	0.00618823	ENSG00000141956	PRDM15	PR/SET domain 15 [Source:HGNC Symbol;Acc:HGNC:13999]	1026.25	597.625	939	1098	1285	425	835	539	811	293	1197	710	1151	605	762	374	1230	737
ENSG00000155561	3115.81	-0.801281	0.239243	-3.34924	0.000810348	0.00619439	ENSG00000155561	NUP205	nucleoporin 205 [Source:HGNC Symbol;Acc:HGNC:18658]	4489	2600	2711	2549	6854	2664	3533	2289	4415	1820	4034	3564	4464	2997	5047	2704	4854	2213
ENSG00000279649	125.691	1.1993	0.358214	3.34801	0.000813936	0.00621976	ENSG00000279649	AC020978.9	novel transcript	85.125	212.625	179	125	33	100	24	70	9	29	11	16	158	748	44	135	223	478
ENSG00000141401	1582.55	0.862258	0.257611	3.34713	0.000816522	0.00623745	ENSG00000141401	IMPA2	inositol monophosphatase 2 [Source:HGNC Symbol;Acc:HGNC:6051]	1201.25	2231.5	723	2198	769	835	1072	3290	1901	2685	1900	2926	723	1415	1514	2265	1008	2238
ENSG00000130638	3586.16	-0.662807	0.198043	-3.34678	0.000817553	0.00624238	ENSG00000130638	ATXN10	ataxin 10 [Source:HGNC Symbol;Acc:HGNC:10549]	4882.62	3244.12	3827	3546	5619	3344	4933	3804	6290	5242	4876	2949	3848	2689	4792	2421	4876	1958
ENSG00000108244	85.5754	3.5091	1.04852	3.34673	0.000817709	0.00624238	ENSG00000108244	KRT23	keratin 23 [Source:HGNC Symbol;Acc:HGNC:6438]	2.375	75.875	0	0	0	8	3	12	7	53	4	490	4	5	1	28	0	11
ENSG00000170858	13.3204	3.55409	1.06203	3.34652	0.000818331	0.00624506	ENSG00000170858	LILRP2	leukocyte immunoglobulin-like receptor pseudogene 2 [Source:HGNC Symbol;Acc:HGNC:15497]	1	23.5	3	2	0	25	1	2	4	33	0	116	0	3	0	2	0	5
ENSG00000100890	1256.94	-0.745893	0.222902	-3.34629	0.00081902	0.00624825	ENSG00000100890	PRORP	protein only RNase P catalytic subunit [Source:HGNC Symbol;Acc:HGNC:19958]	1762.75	1073.62	2053	1932	2749	1250	2133	1087	2124	894	1671	1009	1010	572	1420	1107	942	738
ENSG00000258790	392.593	-0.769449	0.229997	-3.34548	0.000821412	0.00626442	ENSG00000258790	AL121594.1	novel transcript	556.125	334.625	326	259	703	327	573	267	677	271	554	325	489	286	752	625	375	317
ENSG00000123728	2971.05	0.692908	0.207137	3.34517	0.00082233	0.00626935	ENSG00000123728	RAP2C	RAP2C, member of RAS oncogene family [Source:HGNC Symbol;Acc:HGNC:21165]	2478	4324.12	2926	4463	2559	3546	3096	9249	1275	2257	1529	2116	2268	4446	2999	3744	3172	4772
ENSG00000176102	774.104	-0.812644	0.242952	-3.34488	0.000823188	0.00627382	ENSG00000176102	CSTF3	cleavage stimulation factor subunit 3 [Source:HGNC Symbol;Acc:HGNC:2485]	1074.88	682.375	1114	1313	977	623	724	347	1213	735	1586	789	961	325	1389	1012	635	315
ENSG00000138772	2011.23	3.56165	1.06503	3.34417	0.000825283	0.0062877	ENSG00000138772	ANXA3	annexin A3 [Source:HGNC Symbol;Acc:HGNC:541]	95.75	2543.25	109	35	4	1710	13	111	56	1134	51	13244	476	312	13	3773	44	27
ENSG00000123405	1605.22	1.21932	0.364638	3.34392	0.000826046	0.00629143	ENSG00000123405	NFE2	nuclear factor, erythroid 2 [Source:HGNC Symbol;Acc:HGNC:7780]	990.75	2599.88	1794	1745	352	2324	360	988	391	1288	1720	9927	1661	1465	1200	2205	448	857
ENSG00000205041	89.6184	-1.39419	0.41717	-3.34203	0.000831691	0.00633234	ENSG00000205041	AC118344.1	novel transcript, sense intronic to AKT2	151.875	65.625	74	27	105	24	130	15	20	1	40	43	320	148	145	108	381	159
ENSG00000163156	2409.39	0.671583	0.201015	3.34096	0.000834878	0.00635257	ENSG00000163156	SCNM1	sodium channel modifier 1 [Source:HGNC Symbol;Acc:HGNC:23136]	2074.38	3529.5	1969	3042	1549	2690	1756	3413	1950	4137	1889	1676	2232	3586	2386	3394	2864	6298
ENSG00000146281	2034.19	-0.82096	0.245726	-3.34096	0.000834899	0.00635257	ENSG00000146281	PM20D2	peptidase M20 domain containing 2 [Source:HGNC Symbol;Acc:HGNC:21408]	2955.62	1682.62	2337	2703	5921	2489	3764	1867	1942	845	1390	1131	2154	1383	3265	1830	2872	1213
ENSG00000162510	39.5515	-1.63337	0.489043	-3.33992	0.00083802	0.00637421	ENSG00000162510	MATN1	matrilin 1 [Source:HGNC Symbol;Acc:HGNC:6907]	60.125	20.125	98	27	127	30	71	34	31	12	24	18	28	26	32	2	70	12
ENSG00000115380	368.034	-4.42798	1.32598	-3.33941	0.000839561	0.00638382	ENSG00000115380	EFEMP1	EGF containing fibulin extracellular matrix protein 1 [Source:HGNC Symbol;Acc:HGNC:3218]	526	37.125	32	123	631	11	1550	118	1745	24	0	20	7	1	87	0	156	0
ENSG00000227032	89.7698	-1.62207	0.485753	-3.33929	0.000839942	0.00638461	ENSG00000227032	RPS2P36	ribosomal protein S2 pseudogene 36 [Source:HGNC Symbol;Acc:HGNC:36784]	172.875	55.875	139	65	209	24	42	24	25	1	47	66	658	217	180	24	83	26
ENSG00000105939	7744.34	0.634035	0.189912	3.33857	0.000842102	0.00639892	ENSG00000105939	ZC3HAV1	zinc finger CCCH-type containing, antiviral 1 [Source:HGNC Symbol;Acc:HGNC:23721]	6933.38	10501	3675	4907	7102	13336	4557	9035	2401	3636	2909	6781	14658	18161	7294	9336	12871	18816
ENSG00000221890	36.6866	1.58262	0.474134	3.33791	0.000844124	0.00641217	ENSG00000221890	NPTXR	neuronal pentraxin receptor [Source:HGNC Symbol;Acc:HGNC:7954]	19.25	63	30	64	25	49	8	31	25	61	11	123	10	109	14	25	31	42
ENSG00000143554	1863.86	-0.89842	0.26918	-3.33761	0.00084501	0.00641678	ENSG00000143554	SLC27A3	solute carrier family 27 member 3 [Source:HGNC Symbol;Acc:HGNC:10997]	2693.38	1483.5	2816	1948	2147	756	3266	2346	3925	1295	5464	2431	712	309	1684	1193	1533	1590
ENSG00000196950	1433.74	-1.04777	0.313973	-3.33715	0.000846436	0.0064255	ENSG00000196950	SLC39A10	solute carrier family 39 member 10 [Source:HGNC Symbol;Acc:HGNC:20861]	2127.38	1199.12	1723	3102	1775	916	1693	546	1068	682	1649	436	3799	1402	3181	1491	2131	1018
ENSG00000257524	782.435	-1.34179	0.402108	-3.33689	0.000847224	0.00642796	ENSG00000257524	AL157935.2	novel protein	1159	600.5	1707	960	1721	1174	2345	670	770	964	1159	716	351	185	677	75	542	60
ENSG00000213934	5347.39	4.14394	1.24189	3.3368	0.000847476	0.00642796	ENSG00000213934	HBG1	hemoglobin subunit gamma 1 [Source:HGNC Symbol;Acc:HGNC:4831]	220.875	4371.75	1230	524	273	31125	123	1842	1	66	0	211	14	60	16	1146	110	0
ENSG00000165923	95.7202	-1.24696	0.373703	-3.33676	0.000847597	0.00642796	ENSG00000165923	AGBL2	ATP/GTP binding protein like 2 [Source:HGNC Symbol;Acc:HGNC:26296]	146.5	69.375	223	96	160	115	94	56	127	80	277	65	105	13	119	112	67	18
ENSG00000237440	471.071	-0.795482	0.238431	-3.33632	0.000848952	0.00643612	ENSG00000237440	ZNF737	zinc finger protein 737 [Source:HGNC Symbol;Acc:HGNC:32468]	699.25	403.875	944	760	321	301	683	220	262	180	547	426	1219	515	698	381	920	448
ENSG00000235621	25.0065	-3.00473	0.900907	-3.33522	0.00085231	0.00645945	ENSG00000235621	LINC00494	long intergenic non-protein coding RNA 494 [Source:HGNC Symbol;Acc:HGNC:27657]	47.125	9	23	19	16	1	75	3	50	19	23	22	7	6	94	0	89	2
ENSG00000139372	1910.07	-0.674534	0.202279	-3.33468	0.000853987	0.00647003	ENSG00000139372	TDG	thymine DNA glycosylase [Source:HGNC Symbol;Acc:HGNC:11700]	2629.12	1714	2064	1965	4194	2787	2628	983	2596	1685	2173	1698	3035	2082	2681	1437	1662	1075
ENSG00000230701	286.042	-1.25887	0.377732	-3.33271	0.000860032	0.00651369	ENSG00000230701	FBXW4P1	F-box and WD repeat domain containing 4 pseudogene 1 [Source:HGNC Symbol;Acc:HGNC:13609]	401	257.25	1214	1252	454	313	419	42	158	73	149	59	457	125	153	126	204	68
ENSG00000246859	114.035	-1.44595	0.433922	-3.33229	0.000861344	0.00652148	ENSG00000246859	STARD4-AS1	STARD4 antisense RNA 1 [Source:HGNC Symbol;Acc:HGNC:44117]	175.75	99.625	1048	666	84	18	35	13	30	12	31	19	44	47	18	1	116	21
ENSG00000106336	33.3793	1.37629	0.413031	3.33218	0.000861679	0.00652188	ENSG00000106336	FBXO24	F-box protein 24 [Source:HGNC Symbol;Acc:HGNC:13595]	21.5	56.25	57	90	12	70	17	14	28	94	19	65	14	30	10	36	15	51
ENSG00000141425	1696.52	-0.722838	0.217001	-3.33103	0.000865251	0.00654426	ENSG00000141425	RPRD1A	regulation of nuclear pre-mRNA domain containing 1A [Source:HGNC Symbol;Acc:HGNC:25560]	2377.88	1501	2365	1503	2685	2246	1932	959	2071	2213	3636	1125	2305	1358	2359	1502	1670	1102
ENSG00000177575	1252.66	2.16801	0.650861	3.33098	0.000865404	0.00654426	ENSG00000177575	CD163	CD163 molecule [Source:HGNC Symbol;Acc:HGNC:1631]	179.75	2613.12	263	133	40	48	65	1370	256	288	84	1083	225	6106	78	107	427	11770
ENSG00000211660	75.8828	-2.80944	0.84344	-3.33093	0.000865564	0.00654426	ENSG00000211660	IGLV2-23	immunoglobulin lambda variable 2-23 [Source:HGNC Symbol;Acc:HGNC:5890]	86	52.125	5	6	5	3	44	10	196	154	217	242	49	1	126	1	46	0
ENSG00000257337	162.481	0.721745	0.216684	3.33086	0.000865771	0.00654426	ENSG00000257337	AC068888.1	novel transcript, antisense to TENC1 & EIF4B	142	247	206	382	52	105	82	78	87	175	61	96	205	478	106	185	337	477
ENSG00000164124	139.422	1.51349	0.45443	3.33053	0.000866814	0.00654999	ENSG00000164124	TMEM144	transmembrane protein 144 [Source:HGNC Symbol;Acc:HGNC:25633]	72.25	254.375	47	601	21	19	70	193	71	101	113	181	61	354	151	297	44	289
ENSG00000115364	1275.44	-0.546315	0.164058	-3.33001	0.000868416	0.00655994	ENSG00000115364	MRPL19	mitochondrial ribosomal protein L19 [Source:HGNC Symbol;Acc:HGNC:14052]	1741.88	1203	815	806	1684	1195	1439	829	1717	1353	1279	802	1973	1409	2472	1472	2556	1758
ENSG00000101752	2777.71	-0.941019	0.282598	-3.32989	0.000868816	0.00656081	ENSG00000101752	MIB1	mindbomb E3 ubiquitin protein ligase 1 [Source:HGNC Symbol;Acc:HGNC:21086]	4048.12	2383.38	3152	3646	4151	1291	2860	1442	2526	729	2916	1410	6724	3504	4925	3514	5131	3531
ENSG00000165511	160.745	-1.43893	0.432184	-3.32943	0.00087025	0.00656949	ENSG00000165511	ZNF22-AS1	ZNF22 antisense RNA 1 [Source:HGNC Symbol;Acc:HGNC:23509]	255.5	112.125	335	367	149	95	258	49	245	81	414	120	412	29	144	118	87	38
ENSG00000064042	9.56551	3.34986	1.00644	3.32842	0.000873402	0.00659113	ENSG00000064042	LIMCH1	LIM and calponin homology domains 1 [Source:HGNC Symbol;Acc:HGNC:29191]	2	18.5	4	62	0	1	6	27	6	4	0	34	0	3	0	8	0	9
ENSG00000134780	93.5543	1.57722	0.473889	3.32825	0.000873925	0.00659291	ENSG00000134780	DAGLA	diacylglycerol lipase alpha [Source:HGNC Symbol;Acc:HGNC:1165]	43.5	155.375	6	17	44	84	77	311	55	46	15	168	31	64	85	164	35	389
ENSG00000135655	6161.99	0.90368	0.271546	3.32791	0.00087499	0.00659784	ENSG00000135655	USP15	ubiquitin specific peptidase 15 [Source:HGNC Symbol;Acc:HGNC:12613]	4555.38	9717.12	4088	4884	4654	5948	3973	9425	3462	3568	3854	12003	6184	17760	4334	8801	5894	15348
ENSG00000187860	331.195	0.685827	0.206092	3.32778	0.000875421	0.00659784	ENSG00000187860	CCDC157	coiled-coil domain containing 157 [Source:HGNC Symbol;Acc:HGNC:33854]	294.5	476.125	397	359	224	543	243	389	134	262	173	291	372	571	329	663	484	731
ENSG00000103353	2037.36	-0.856959	0.257524	-3.32769	0.000875703	0.00659784	ENSG00000103353	UBFD1	ubiquitin family domain containing 1 [Source:HGNC Symbol;Acc:HGNC:30565]	3008	1671.25	1585	1586	3595	1604	2424	2318	2144	972	2376	1344	4333	1515	3589	2334	4018	1697
ENSG00000163818	706.189	-0.895456	0.269093	-3.32768	0.000875724	0.00659784	ENSG00000163818	LZTFL1	leucine zipper transcription factor like 1 [Source:HGNC Symbol;Acc:HGNC:6741]	1004.88	602.625	789	884	1570	824	972	385	536	275	1243	495	1031	432	1107	1213	791	313
ENSG00000247516	91.7349	-1.57923	0.474603	-3.32747	0.000876385	0.00660067	ENSG00000247516	MIR4458HG	MIR4458 host gene [Source:HGNC Symbol;Acc:HGNC:49008]	139.375	61.125	168	73	18	3	48	35	453	141	88	27	36	19	259	188	45	3
ENSG00000164850	61.4094	2.04773	0.615639	3.32619	0.000880421	0.00662879	ENSG00000164850	GPER1	G protein-coupled estrogen receptor 1 [Source:HGNC Symbol;Acc:HGNC:4485]	18	130.75	8	2	18	44	9	73	9	10	1	32	21	193	16	71	62	621
ENSG00000183735	1155	0.905437	0.272222	3.3261	0.000880694	0.00662879	ENSG00000183735	TBK1	TANK binding kinase 1 [Source:HGNC Symbol;Acc:HGNC:11584]	887.5	1808.5	836	1093	945	1294	531	1980	578	1010	910	1322	1400	3840	1102	1406	798	2523
ENSG00000126583	44.0934	-2.49641	0.750989	-3.32416	0.000886855	0.00667298	ENSG00000126583	PRKCG	protein kinase C gamma [Source:HGNC Symbol;Acc:HGNC:9402]	77.875	21.25	19	12	50	1	160	6	38	1	9	1	21	52	84	58	242	39
ENSG00000148606	993.802	-0.759868	0.228602	-3.32398	0.000887424	0.00667508	ENSG00000148606	POLR3A	RNA polymerase III subunit A [Source:HGNC Symbol;Acc:HGNC:30074]	1397.12	865.75	1061	1015	1649	1081	1424	482	1367	694	1337	1086	1726	835	1529	1112	1084	621
ENSG00000103415	970.778	-0.503516	0.151509	-3.32333	0.000889483	0.00668839	ENSG00000103415	HMOX2	heme oxygenase 2 [Source:HGNC Symbol;Acc:HGNC:5014]	1257.12	912.375	925	616	1131	785	886	840	1892	1478	1916	1353	758	516	1293	903	1256	808
ENSG00000095485	1559.33	0.450769	0.135649	3.32305	0.000890387	0.006693	ENSG00000095485	CWF19L1	CWF19 like cell cycle control factor 1 [Source:HGNC Symbol;Acc:HGNC:25613]	1495	2090.5	829	1189	2009	2729	1444	1649	1171	1714	1186	1601	1349	2411	1985	2785	1987	2646
ENSG00000197329	4010.56	1.5216	0.457912	3.32291	0.000890825	0.00669411	ENSG00000197329	PELI1	pellino E3 ubiquitin protein ligase 1 [Source:HGNC Symbol;Acc:HGNC:8827]	2113.88	6674.88	984	236	1873	13269	5506	9535	612	1619	614	4888	1322	4116	820	4112	5180	15624
ENSG00000090776	530.004	-1.30125	0.391632	-3.32265	0.000891668	0.00669827	ENSG00000090776	EFNB1	ephrin B1 [Source:HGNC Symbol;Acc:HGNC:3226]	738	412.875	406	52	1312	395	1198	1519	868	279	695	457	430	241	716	135	279	225
ENSG00000130429	11168	0.92629	0.278817	3.32222	0.00089305	0.00670482	ENSG00000130429	ARPC1B	actin related protein 2/3 complex subunit 1B [Source:HGNC Symbol;Acc:HGNC:704]	8175.25	16385.4	8606	12004	5522	6798	8125	28945	15123	16901	10283	21388	4986	10047	6813	13817	5944	21183
ENSG00000112561	1735.88	-0.82645	0.248766	-3.32219	0.000893123	0.00670482	ENSG00000112561	TFEB	transcription factor EB [Source:HGNC Symbol;Acc:HGNC:11753]	2463.75	1506.62	2544	1801	2692	1159	2026	1510	2966	1803	2994	1936	1574	1213	1558	397	3356	2234
ENSG00000112983	1596.24	-0.776828	0.233856	-3.32182	0.000894327	0.00671167	ENSG00000112983	BRD8	bromodomain containing 8 [Source:HGNC Symbol;Acc:HGNC:19874]	2254.5	1379.62	3217	855	2278	1905	1580	874	2146	1375	3484	2828	2686	1503	1705	937	940	760
ENSG00000271643	44.4839	1.18716	0.357449	3.3212	0.000896299	0.00672428	ENSG00000271643	AC112220.2	novel transcript	32.75	71.5	84	121	14	29	17	60	20	71	45	57	25	130	39	65	18	39
ENSG00000254701	164.498	-1.19548	0.36001	-3.32069	0.000897956	0.00673453	ENSG00000254701	AC138866.1	glucuronidase, beta (GUSB) pseudogene	243.25	134.125	466	528	219	65	205	129	208	47	72	48	298	68	117	79	361	109
ENSG00000013583	909.251	0.656293	0.197653	3.32043	0.000898781	0.00673852	ENSG00000013583	HEBP1	heme binding protein 1 [Source:HGNC Symbol;Acc:HGNC:17176]	788	1287.88	490	789	778	1689	933	1489	708	1814	847	1461	621	963	844	968	1083	1130
ENSG00000175348	1501.37	0.901625	0.271613	3.31952	0.000901709	0.00675627	ENSG00000175348	TMEM9B	TMEM9 domain family member B [Source:HGNC Symbol;Acc:HGNC:1168]	1141.25	2315.62	1118	1908	968	1207	1050	3621	1245	1624	987	1963	1231	2694	1453	1872	1078	3636
ENSG00000079974	1401.57	-0.679687	0.204759	-3.31946	0.000901932	0.00675627	ENSG00000079974	RABL2B	RAB, member of RAS oncogene family like 2B [Source:HGNC Symbol;Acc:HGNC:9800]	1951.75	1234.25	2294	1449	1783	969	1858	1305	2356	1297	3106	1306	1213	727	1803	1851	1201	970
ENSG00000138600	1917.13	0.550703	0.165903	3.31943	0.000902028	0.00675627	ENSG00000138600	SPPL2A	signal peptide peptidase like 2A [Source:HGNC Symbol;Acc:HGNC:30227]	1776.5	2686	2010	2419	1460	2325	1654	2667	1225	1956	1349	2087	2288	3877	2074	2244	2152	3913
ENSG00000267199	57.1827	-1.48933	0.448694	-3.31925	0.000902597	0.00675834	ENSG00000267199	AP001029.2	novel transcript, antisense SPIRE1	96.125	32	84	26	126	34	63	17	52	36	301	47	24	37	79	55	40	4
ENSG00000036530	199.007	-0.899074	0.270971	-3.31797	0.000906751	0.00678723	ENSG00000036530	CYP46A1	cytochrome P450 family 46 subfamily A member 1 [Source:HGNC Symbol;Acc:HGNC:2641]	285	169.375	301	109	282	210	205	80	509	288	143	117	262	130	227	77	351	344
ENSG00000277017	32.9068	-1.88436	0.567957	-3.31779	0.000907334	0.00678801	ENSG00000277017	AC023490.2	novel transcript	57.375	15.25	87	33	53	12	22	4	53	12	73	5	98	29	71	17	2	10
ENSG00000081320	19024.6	0.859884	0.259177	3.31775	0.000907444	0.00678801	ENSG00000081320	STK17B	serine/threonine kinase 17b [Source:HGNC Symbol;Acc:HGNC:11396]	14954.4	29231.9	11564	16515	12219	20218	17188	32436	11435	10700	3860	12242	21857	34214	23702	59457	17810	48073
ENSG00000160049	2043.2	-0.556817	0.167854	-3.31727	0.000909019	0.0067964	ENSG00000160049	DFFA	DNA fragmentation factor subunit alpha [Source:HGNC Symbol;Acc:HGNC:2772]	2743.5	1909.25	2016	1927	3758	2544	3152	2070	2666	1905	1965	1204	2538	1557	3114	1869	2739	2198
ENSG00000111371	5197.72	-1.39234	0.419731	-3.31723	0.000909156	0.0067964	ENSG00000111371	SLC38A1	solute carrier family 38 member 1 [Source:HGNC Symbol;Acc:HGNC:13447]	8444.38	3354.62	10355	5164	6341	5159	5418	787	8502	3873	1806	4145	13261	4135	5010	1399	16862	2175
ENSG00000279571	12.2664	-3.03719	0.915642	-3.31701	0.000909873	0.00679956	ENSG00000279571	AL162426.1	novel transcript	21.5	7.5	9	0	8	0	11	1	58	19	35	0	5	4	23	32	23	4
ENSG00000177383	661.338	-1.31858	0.397677	-3.31571	0.000914106	0.00682683	ENSG00000177383	MAGEF1	MAGE family member F1 [Source:HGNC Symbol;Acc:HGNC:29639]	1011.88	485.375	1393	1492	735	206	491	285	902	359	1874	358	1520	455	755	120	425	608
ENSG00000112144	1035.34	-0.906563	0.273415	-3.31571	0.000914115	0.00682683	ENSG00000112144	CILK1	ciliogenesis associated kinase 1 [Source:HGNC Symbol;Acc:HGNC:21219]	1562.25	861.5	1899	927	1230	465	623	630	1019	296	1086	662	3163	1318	1761	1295	1717	1299
ENSG00000066336	8334.75	1.06917	0.322469	3.31559	0.000914498	0.00682748	ENSG00000066336	SPI1	Spi-1 proto-oncogene [Source:HGNC Symbol;Acc:HGNC:11241]	5437.12	12914.5	5957	7306	2176	3425	3882	14930	7295	7690	6097	15600	5437	9876	8130	18636	4523	25853
ENSG00000171763	569.54	0.62843	0.18964	3.31381	0.000920356	0.00686899	ENSG00000171763	SPATA5L1	spermatogenesis associated 5 like 1 [Source:HGNC Symbol;Acc:HGNC:28762]	494.75	775.5	527	901	629	1013	1112	1568	325	670	395	369	363	709	368	521	239	453
ENSG00000211949	148.428	-4.38752	1.3242	-3.31334	0.000921887	0.00687819	ENSG00000211949	IGHV3-23	immunoglobulin heavy variable 3-23 [Source:HGNC Symbol;Acc:HGNC:5588]	155.625	136.875	38	13	33	92	134	0	160	145	353	844	221	0	222	1	84	0
ENSG00000143514	3883.05	0.714946	0.215798	3.31304	0.000922886	0.00688342	ENSG00000143514	TP53BP2	tumor protein p53 binding protein 2 [Source:HGNC Symbol;Acc:HGNC:12000]	3216.12	5635.62	1782	1757	3307	5362	3471	8102	2356	3108	1114	2778	5032	8989	2703	4405	5964	10584
ENSG00000257594	545.72	1.18867	0.358828	3.31264	0.000924206	0.00689103	ENSG00000257594	GALNT4	polypeptide N-acetylgalactosaminyltransferase 4 [Source:HGNC Symbol;Acc:HGNC:4126]	406.5	797.75	516	1025	657	1183	970	1293	118	193	164	921	128	764	122	507	577	496
ENSG00000117597	557.97	-0.990689	0.299116	-3.31205	0.000926135	0.00690318	ENSG00000117597	UTP25	UTP25 small subunit processor component [Source:HGNC Symbol;Acc:HGNC:28440]	846.875	433.75	367	219	634	524	520	460	872	836	1093	372	1328	284	945	412	1016	363
ENSG00000157554	3461.19	-1.81003	0.546662	-3.31106	0.000929444	0.00692561	ENSG00000157554	ERG	ETS transcription factor ERG [Source:HGNC Symbol;Acc:HGNC:3446]	4766.12	3159.5	5170	10318	4244	1391	2229	336	6103	1324	4775	2286	7242	683	4965	8808	3401	130
ENSG00000119599	594.288	-0.921433	0.278323	-3.31066	0.000930779	0.00693331	ENSG00000119599	DCAF4	DDB1 and CUL4 associated factor 4 [Source:HGNC Symbol;Acc:HGNC:20229]	856.25	476.75	788	419	1267	483	1112	913	661	487	1299	397	498	522	651	440	574	153
ENSG00000141232	4157.86	0.711256	0.214948	3.30897	0.000936386	0.00697282	ENSG00000141232	TOB1	transducer of ERBB2, 1 [Source:HGNC Symbol;Acc:HGNC:11979]	3702.75	6073.25	5244	8991	3065	5230	5718	6420	547	781	639	1695	3859	10020	3368	4163	7182	11286
ENSG00000010327	6557.28	2.23862	0.676622	3.30852	0.000937914	0.00698194	ENSG00000010327	STAB1	stabilin 1 [Source:HGNC Symbol;Acc:HGNC:18628]	1706	12808.4	5005	13644	760	899	1273	47713	409	1647	1333	6558	842	14504	3188	230	838	17272
ENSG00000109787	3035.72	1.04329	0.315366	3.3082	0.000938987	0.00698767	ENSG00000109787	KLF3	Kruppel like factor 3 [Source:HGNC Symbol;Acc:HGNC:16516]	2380	4618.5	1127	2514	1716	5036	3039	4252	849	1604	939	6834	3627	7237	2352	4474	5391	4997
ENSG00000272953	14.9937	2.37765	0.718764	3.30797	0.000939741	0.00699103	ENSG00000272953	AC092171.4	novel transcript	6.375	28.875	20	57	2	33	3	37	0	21	1	4	9	28	5	45	11	6
ENSG00000287080	1182.58	-2.2148	0.669647	-3.30742	0.000941604	0.00700066	ENSG00000287080	H3C3	H3 clustered histone 3 [Source:HGNC Symbol;Acc:HGNC:4768]	2611.25	205.25	267	7	61	143	25	37	16	34	36	7	6459	387	8581	591	5445	436
ENSG00000273320	61.8915	1.83619	0.555188	3.30733	0.00094191	0.00700066	ENSG00000273320	AC007032.1	novel transcript, antisense to NAMPT	23.875	106.375	9	5	6	105	34	61	34	231	19	39	47	69	31	196	11	145
ENSG00000100628	237.301	1.55901	0.471381	3.30732	0.000941946	0.00700066	ENSG00000100628	ASB2	ankyrin repeat and SOCS box containing 2 [Source:HGNC Symbol;Acc:HGNC:16012]	46.5	266	23	116	24	73	51	114	132	1451	36	50	16	157	28	11	62	156
ENSG00000152256	1872.74	0.57592	0.174185	3.30636	0.000945153	0.00702223	ENSG00000152256	PDK1	pyruvate dehydrogenase kinase 1 [Source:HGNC Symbol;Acc:HGNC:8809]	1721.38	2700.88	1003	1420	1396	2544	1480	1437	1081	1949	822	1286	2936	6168	1770	3064	3283	3739
ENSG00000218672	52.942	-3.68112	1.1135	-3.30591	0.000946688	0.00702998	ENSG00000218672	AC008060.1	novel transcript	100.75	29	4	0	3	45	132	2	14	157	4	0	12	0	14	0	623	28
ENSG00000170703	26.617	-2.91187	0.880833	-3.30581	0.000947015	0.00702998	ENSG00000170703	TTLL6	tubulin tyrosine ligase like 6 [Source:HGNC Symbol;Acc:HGNC:26664]	32.875	27.375	95	202	52	4	18	4	15	1	29	3	13	0	36	0	5	5
ENSG00000127533	163.965	-2.19573	0.664209	-3.30578	0.000947112	0.00702998	ENSG00000127533	F2RL3	F2R like thrombin or trypsin receptor 3 [Source:HGNC Symbol;Acc:HGNC:3540]	305	75.75	357	85	194	30	35	52	1333	191	30	214	69	17	105	6	317	11
ENSG00000107521	3328.64	0.70014	0.211841	3.30502	0.000949702	0.00704524	ENSG00000107521	HPS1	HPS1 biogenesis of lysosomal organelles complex 3 subunit 1 [Source:HGNC Symbol;Acc:HGNC:5163]	2832.75	4740.38	4062	6602	2131	2649	3034	6098	3973	4246	3932	7767	1753	2759	1962	3876	1815	3926
ENSG00000184270	1729.94	-1.44673	0.437741	-3.305	0.000949779	0.00704524	ENSG00000184270	H2AC21	H2A clustered histone 21 [Source:HGNC Symbol;Acc:HGNC:20508]	3056.62	1132.88	242	20	49	77	44	18	15	20	50	5	8641	3099	8251	3300	7161	2524
ENSG00000189152	170.837	-1.35491	0.409992	-3.30472	0.00095072	0.00704995	ENSG00000189152	GRAPL	GRB2 related adaptor protein like [Source:HGNC Symbol;Acc:HGNC:37240]	302	102.25	348	104	179	174	240	89	95	69	56	79	433	117	134	18	931	168
ENSG00000100403	4725.66	-0.846766	0.256348	-3.30319	0.000955905	0.00708589	ENSG00000100403	ZC3H7B	zinc finger CCCH-type containing 7B [Source:HGNC Symbol;Acc:HGNC:30869]	6782.12	3924.62	6668	4470	8681	3201	7107	5285	8542	2553	6287	4412	5102	2393	5674	4382	6196	4701
ENSG00000250722	112.842	3.11927	0.944344	3.30311	0.000956182	0.00708589	ENSG00000250722	SELENOP	selenoprotein P [Source:HGNC Symbol;Acc:HGNC:10751]	10	232.875	58	83	1	13	4	570	9	24	1	1148	5	19	0	6	2	0
ENSG00000004766	667.536	-0.675273	0.204497	-3.30211	0.000959599	0.00710893	ENSG00000004766	VPS50	VPS50 subunit of EARP/GARPII complex [Source:HGNC Symbol;Acc:HGNC:25956]	917.75	631.375	846	690	612	315	539	247	697	369	1072	667	1308	1196	1249	741	1019	826
ENSG00000087245	43.0395	3.99963	1.21165	3.30098	0.000963489	0.00713546	ENSG00000087245	MMP2	matrix metallopeptidase 2 [Source:HGNC Symbol;Acc:HGNC:7166]	2.75	86.75	5	1	1	128	10	188	3	199	0	165	0	13	2	0	1	0
ENSG00000140682	204.701	-1.85941	0.563336	-3.3007	0.000964434	0.00714016	ENSG00000140682	TGFB1I1	transforming growth factor beta 1 induced transcript 1 [Source:HGNC Symbol;Acc:HGNC:11767]	339.75	117.875	602	185	210	148	209	70	170	270	912	245	57	9	52	12	506	4
ENSG00000006025	1241.42	-0.95996	0.29085	-3.30054	0.000964995	0.00714202	ENSG00000006025	OSBPL7	oxysterol binding protein like 7 [Source:HGNC Symbol;Acc:HGNC:16387]	1819.75	999.25	2546	1888	1660	665	1526	1122	1866	650	3419	1149	1066	310	1231	1297	1244	913
ENSG00000162062	254.128	-1.35127	0.409646	-3.29863	0.000971579	0.00718844	ENSG00000162062	TEDC2	tubulin epsilon and delta complex 2 [Source:HGNC Symbol;Acc:HGNC:25849]	365.125	192.75	393	226	702	236	342	284	536	336	408	353	136	59	233	35	171	13
ENSG00000174197	3103.01	-0.697575	0.211493	-3.29834	0.000972594	0.00719364	ENSG00000174197	MGA	MAX dimerization protein MGA [Source:HGNC Symbol;Acc:HGNC:14010]	4417	2837	2296	2384	3377	2015	2901	1325	2346	1142	2893	1939	9941	5326	6141	5410	5441	3155
ENSG00000010404	4278.73	0.694865	0.210725	3.29751	0.000975479	0.00721266	ENSG00000010404	IDS	iduronate 2-sulfatase [Source:HGNC Symbol;Acc:HGNC:5389]	3705.12	6105.5	2532	5299	2989	5387	5085	6424	3034	4539	2503	6297	3575	5301	4387	4813	5536	10784
ENSG00000267221	894.058	0.595439	0.180629	3.29648	0.000979059	0.00723681	ENSG00000267221	C17orf113	chromosome 17 open reading frame 113 [Source:HGNC Symbol;Acc:HGNC:53437]	791.125	1369.88	576	777	308	612	394	437	234	413	331	368	1498	2511	799	1263	2189	4578
ENSG00000151893	2492.55	0.601135	0.182382	3.29602	0.000980643	0.0072462	ENSG00000151893	CACUL1	CDK2 associated cullin domain 1 [Source:HGNC Symbol;Acc:HGNC:23727]	2181.12	3588.12	1668	1873	2147	3192	2248	3953	1387	2068	1700	2151	3403	6304	2374	3455	2522	5709
ENSG00000108828	6491.14	0.756721	0.22967	3.29483	0.000984829	0.00727479	ENSG00000108828	VAT1	vesicle amine transport 1 [Source:HGNC Symbol;Acc:HGNC:16919]	4156.62	8517.88	3030	3920	1361	1947	3730	6029	6332	9598	4731	6022	3421	9917	7785	26616	2863	4094
ENSG00000221838	639.158	-0.836375	0.253912	-3.29395	0.000987895	0.00729305	ENSG00000221838	AP4M1	adaptor related protein complex 4 subunit mu 1 [Source:HGNC Symbol;Acc:HGNC:574]	953.25	484.125	1368	847	1086	472	778	532	1467	645	2084	751	359	160	257	261	227	205
ENSG00000138180	630.575	-1.02255	0.310434	-3.29394	0.000987934	0.00729305	ENSG00000138180	CEP55	centrosomal protein 55 [Source:HGNC Symbol;Acc:HGNC:1161]	913.5	480.375	715	616	1359	727	509	405	847	539	1049	774	1178	350	1073	202	578	230
ENSG00000160712	2970.76	1.29622	0.393591	3.29332	0.000990131	0.00730694	ENSG00000160712	IL6R	interleukin 6 receptor [Source:HGNC Symbol;Acc:HGNC:6019]	1671.75	5013.5	1418	5679	739	722	1741	5314	1873	1912	1412	10345	1446	8627	3349	4402	1396	3107
ENSG00000211663	973.289	-3.87032	1.17579	-3.29168	0.000995893	0.0073471	ENSG00000211663	IGLV3-19	immunoglobulin lambda variable 3-19 [Source:HGNC Symbol;Acc:HGNC:5903]	3060.75	356	9	7	6	1	50	0	24206	2692	62	145	55	0	90	0	8	3
ENSG00000120327	24.1537	-3.4285	1.04164	-3.29146	0.000996697	0.00734854	ENSG00000120327	PCDHB14	protocadherin beta 14 [Source:HGNC Symbol;Acc:HGNC:8685]	23.25	17.5	25	126	37	9	27	1	22	3	18	1	43	0	3	0	11	0
ENSG00000215244	54.0793	1.50837	0.458269	3.29145	0.000996725	0.00734854	ENSG00000215244	LINC02649	long intergenic non-protein coding RNA 2649 [Source:HGNC Symbol;Acc:HGNC:54134]	30.875	90.375	24	15	7	61	14	21	9	51	22	121	43	158	17	42	111	254
ENSG00000115718	8.966	3.48683	1.05958	3.29075	0.000999191	0.00736436	ENSG00000115718	PROC	protein C, inactivator of coagulation factors Va and VIIIa [Source:HGNC Symbol;Acc:HGNC:9451]	3.75	16.5	4	3	1	17	1	32	0	11	0	43	1	11	0	3	23	12
ENSG00000078902	1300.42	0.768699	0.233636	3.29015	0.00100134	0.00737621	ENSG00000078902	TOLLIP	toll interacting protein [Source:HGNC Symbol;Acc:HGNC:16476]	1056.25	1885.75	1013	1232	672	900	737	1369	1708	1904	1278	2747	1149	2504	996	1909	897	2521
ENSG00000230400	11.3292	-2.78303	0.845894	-3.29005	0.00100171	0.00737621	ENSG00000230400	LINC01747	long intergenic non-protein coding RNA 1747 [Source:HGNC Symbol;Acc:HGNC:52536]	20.25	5.875	9	1	20	12	10	0	62	22	17	6	14	0	17	6	13	0
ENSG00000157657	1508.99	-1.5487	0.470724	-3.29003	0.00100176	0.00737621	ENSG00000157657	ZNF618	zinc finger protein 618 [Source:HGNC Symbol;Acc:HGNC:29416]	2392.62	1108.88	2232	2679	4214	457	1731	2387	899	104	1250	1064	4538	1199	2119	540	2158	441
ENSG00000166794	8595.98	0.576357	0.175192	3.28986	0.00100236	0.00737652	ENSG00000166794	PPIB	peptidylprolyl isomerase B [Source:HGNC Symbol;Acc:HGNC:9255]	7579.62	11918.1	7886	9948	6292	11601	9110	18202	8588	18011	9184	10287	5592	7200	7856	10467	6129	9629
ENSG00000269800	18.5726	-1.49941	0.45577	-3.28984	0.00100244	0.00737652	ENSG00000269800	PLEKHA3P1	pleckstrin homology domain containing A3 pseudogene 1 [Source:HGNC Symbol;Acc:HGNC:19648]	30.75	11.375	51	22	26	11	43	7	16	5	37	13	40	18	10	3	23	12
ENSG00000011523	1192.03	-0.956368	0.29075	-3.28932	0.00100431	0.00738766	ENSG00000011523	CEP68	centrosomal protein 68 [Source:HGNC Symbol;Acc:HGNC:29076]	1727.25	1011.12	1666	2261	1984	1020	1570	607	1625	711	1511	757	2325	675	1377	620	1760	1438
ENSG00000236320	88.2374	3.34826	1.01794	3.28924	0.0010046	0.00738766	ENSG00000236320	SLFN14	schlafen family member 14 [Source:HGNC Symbol;Acc:HGNC:32689]	24	185.5	23	21	2	98	1	6	2	22	0	1049	22	265	0	16	142	7
ENSG00000279901	116.197	1.54164	0.468812	3.2884	0.00100758	0.00740723	ENSG00000279901	AC092117.2	tec	64.375	208.25	39	110	32	142	96	77	6	23	3	36	79	601	109	81	151	596
ENSG00000243207	187.717	-1.41458	0.430207	-3.28813	0.00100855	0.00741204	ENSG00000243207	PPAN-P2RY11	PPAN-P2RY11 readthrough [Source:HGNC Symbol;Acc:HGNC:33526]	298.625	128.875	349	154	664	155	574	274	205	32	126	158	198	69	177	181	96	8
ENSG00000246526	27.0652	2.82521	0.859533	3.28691	0.00101295	0.00743967	ENSG00000246526	LINC02481	long intergenic non-protein coding RNA 2481 [Source:HGNC Symbol;Acc:HGNC:27958]	5.75	42.75	11	24	0	16	3	8	8	130	15	105	9	20	0	39	0	0
ENSG00000167394	813.567	0.846337	0.257488	3.2869	0.00101296	0.00743967	ENSG00000167394	ZNF668	zinc finger protein 668 [Source:HGNC Symbol;Acc:HGNC:25821]	616.25	1208.25	422	883	807	913	599	2361	502	754	520	671	887	1818	572	1075	621	1191
ENSG00000276368	666.35	-1.87853	0.57163	-3.28628	0.0010152	0.00745376	ENSG00000276368	H2AC14	H2A clustered histone 14 [Source:HGNC Symbol;Acc:HGNC:4727]	1457	152.875	97	9	38	95	39	17	16	27	18	11	2564	260	5099	596	3785	208
ENSG00000166592	33.3034	2.26065	0.688004	3.28581	0.00101691	0.0074639	ENSG00000166592	RRAD	RRAD, Ras related glycolysis inhibitor and calcium channel regulator [Source:HGNC Symbol;Acc:HGNC:10446]	11.375	63.5	22	17	11	135	20	171	9	68	16	25	11	17	2	8	0	67
ENSG00000156642	2056.51	0.972127	0.295872	3.28563	0.00101753	0.00746612	ENSG00000156642	NPTN	neuroplastin [Source:HGNC Symbol;Acc:HGNC:17867]	1440.25	3353.62	859	731	964	1877	1108	2285	1640	2043	1603	3815	2215	4681	1695	4280	1438	7117
ENSG00000273079	23.8016	-3.33658	1.0156	-3.28531	0.0010187	0.00747206	ENSG00000273079	GRIN2B	glutamate ionotropic receptor NMDA type subunit 2B [Source:HGNC Symbol;Acc:HGNC:4586]	42.5	11.25	26	69	4	2	206	0	28	16	26	2	10	0	17	1	23	0
ENSG00000188001	12.7981	2.24261	0.682649	3.28516	0.00101924	0.00747206	ENSG00000188001	TPRG1	tumor protein p63 regulated 1 [Source:HGNC Symbol;Acc:HGNC:24759]	6.5	20.75	4	10	3	15	0	4	5	22	2	14	5	23	0	5	33	73
ENSG00000142864	17372.4	-0.641505	0.195275	-3.28514	0.00101931	0.00747206	ENSG00000142864	SERBP1	SERPINE1 mRNA binding protein 1 [Source:HGNC Symbol;Acc:HGNC:17860]	23805.6	15696.6	16256	16175	37012	20166	27730	23879	19725	14745	17488	8548	19792	13192	24554	14163	27888	14705
ENSG00000168612	374.073	0.709554	0.216004	3.28491	0.00102017	0.00747592	ENSG00000168612	ZSWIM1	zinc finger SWIM-type containing 1 [Source:HGNC Symbol;Acc:HGNC:16155]	328.625	544.125	449	809	108	273	343	430	229	588	294	281	452	646	354	700	400	626
ENSG00000164465	159.559	0.745007	0.22684	3.28428	0.00102242	0.00749006	ENSG00000164465	DCBLD1	discoidin, CUB and LCCL domain containing 1 [Source:HGNC Symbol;Acc:HGNC:21479]	137.25	235.375	241	552	69	169	182	274	21	63	120	150	168	291	83	113	214	271
ENSG00000167034	33.0323	2.99263	0.911404	3.28354	0.00102511	0.0075054	ENSG00000167034	NKX3-1	NK3 homeobox 1 [Source:HGNC Symbol;Acc:HGNC:7838]	16.5	61.75	7	45	9	57	39	135	1	27	0	48	0	106	14	5	62	71
ENSG00000124243	1296.64	-1.78825	0.544618	-3.2835	0.00102526	0.0075054	ENSG00000124243	BCAS4	breast carcinoma amplified sequence 4 [Source:HGNC Symbol;Acc:HGNC:14367]	1913.38	1048.25	1764	940	2001	2293	1534	679	2415	3501	1308	596	2288	122	1562	98	2435	157
ENSG00000272375	8.36582	-2.24848	0.6848	-3.28341	0.00102561	0.0075054	ENSG00000272375	AC026979.3	novel transcript	16.125	3.5	8	3	6	1	9	3	14	4	28	8	10	2	17	1	37	6
ENSG00000170876	2985.05	-0.85544	0.260543	-3.2833	0.00102599	0.0075054	ENSG00000170876	TMEM43	transmembrane protein 43 [Source:HGNC Symbol;Acc:HGNC:28472]	4321.25	2485.38	2580	1731	3935	1667	4654	1487	5732	2197	6797	3035	3353	2570	4092	4380	3427	2816
ENSG00000102575	252.367	1.56371	0.476267	3.28326	0.00102614	0.0075054	ENSG00000102575	ACP5	acid phosphatase 5, tartrate resistant [Source:HGNC Symbol;Acc:HGNC:124]	101.875	366.625	57	291	34	368	288	140	132	1267	97	354	16	31	32	33	159	449
ENSG00000175093	42.9956	-3.32166	1.01182	-3.28286	0.0010276	0.00751371	ENSG00000175093	SPSB4	splA/ryanodine receptor domain and SOCS box containing 4 [Source:HGNC Symbol;Acc:HGNC:30630]	94.625	2.25	1	4	8	1	50	2	2	0	670	11	21	0	0	0	5	0
ENSG00000127616	8924.62	-0.821509	0.250305	-3.28203	0.00103061	0.00753331	ENSG00000127616	SMARCA4	SWI/SNF related, matrix associated, actin dependent regulator of chromatin, subfamily a, member 4 [Source:HGNC Symbol;Acc:HGNC:11100]	12872.8	7628.12	10062	8207	17575	6727	12733	10307	9926	3249	7974	5686	14140	6566	12666	9347	17906	10936
ENSG00000229988	20.3212	3.87077	1.17957	3.2815	0.00103255	0.00754511	ENSG00000229988	HBBP1	hemoglobin subunit beta pseudogene 1 [Source:HGNC Symbol;Acc:HGNC:4828]	3.375	26.125	0	2	2	89	1	9	0	19	0	56	9	26	0	8	15	0
ENSG00000139567	96.2086	2.25487	0.687177	3.28135	0.0010331	0.0075467	ENSG00000139567	ACVRL1	activin A receptor like type 1 [Source:HGNC Symbol;Acc:HGNC:175]	26.5	196.25	1	9	20	23	83	465	20	118	26	96	5	374	28	4	29	481
ENSG00000275464	936.419	-0.985005	0.300246	-3.28066	0.00103564	0.00756285	ENSG00000275464	FP565260.1	periodic tryptophan protein 2 homolog [Source:NCBI gene (formerly Entrezgene);Acc:102724159]	1386.88	681.25	947	643	1227	429	1028	437	3595	845	984	661	1292	556	2000	1858	22	21
ENSG00000125844	4280.13	0.706115	0.215273	3.28009	0.00103775	0.00757585	ENSG00000125844	RRBP1	ribosome binding protein 1 [Source:HGNC Symbol;Acc:HGNC:10448]	3808.62	6232.12	3161	5300	2273	6334	4122	3454	1620	3856	3681	4922	6515	9855	4092	7586	5005	8550
ENSG00000198898	4037.36	0.793659	0.242046	3.27896	0.00104192	0.00760215	ENSG00000198898	CAPZA2	capping actin protein of muscle Z-line subunit alpha 2 [Source:HGNC Symbol;Acc:HGNC:1490]	3162.5	6161.38	1730	1652	3157	6268	3458	9238	2555	4104	1948	3827	4045	5885	4325	6163	4082	12154
ENSG00000215251	1879.19	0.903906	0.275671	3.27893	0.00104201	0.00760215	ENSG00000215251	FASTKD5	FAST kinase domains 5 [Source:HGNC Symbol;Acc:HGNC:25790]	1367.25	2754.75	977	3375	1796	1811	2095	5645	1171	1286	755	1654	1193	2578	1224	2136	1727	3553
ENSG00000238164	219.179	1.89588	0.578276	3.27851	0.00104357	0.0076111	ENSG00000238164	TNFRSF14-AS1	TNFRSF14 antisense RNA 1 [Source:HGNC Symbol;Acc:HGNC:26966]	80.625	348.875	246	314	8	83	47	107	65	337	45	1648	23	100	27	154	184	48
ENSG00000159216	26101.2	-0.853487	0.260396	-3.27765	0.00104676	0.00763201	ENSG00000159216	RUNX1	RUNX family transcription factor 1 [Source:HGNC Symbol;Acc:HGNC:10471]	36963.5	24881	22203	9489	43423	18273	17489	14311	11317	4644	18408	5796	83859	54437	57665	54204	41344	37894
ENSG00000100941	10040.5	-0.675435	0.20614	-3.27658	0.00105073	0.00765853	ENSG00000100941	PNN	pinin, desmosome associated protein [Source:HGNC Symbol;Acc:HGNC:9162]	13970	8243.25	17676	9611	24767	13966	18962	10351	7057	5032	21573	7995	6346	6200	7882	7816	7497	4975
ENSG00000220517	26.0477	-2.25612	0.688632	-3.27623	0.00105201	0.00766544	ENSG00000220517	ASS1P1	argininosuccinate synthetase 1 pseudogene 1 [Source:HGNC Symbol;Acc:HGNC:759]	43	14.375	52	63	28	1	9	6	7	0	30	6	142	23	39	12	37	4
ENSG00000100154	1841.91	-1.53511	0.468662	-3.27551	0.00105471	0.00768265	ENSG00000100154	TTC28	tetratricopeptide repeat domain 28 [Source:HGNC Symbol;Acc:HGNC:29179]	2338.38	1995.25	4362	12533	618	137	426	467	343	172	1841	222	8135	1753	2649	611	333	67
ENSG00000167136	509.187	-0.943862	0.288201	-3.27502	0.00105656	0.00769369	ENSG00000167136	ENDOG	endonuclease G [Source:HGNC Symbol;Acc:HGNC:3346]	742.5	399.5	353	304	857	363	790	708	1057	508	1383	413	302	83	682	425	516	392
ENSG00000266256	135.162	1.00129	0.305798	3.27436	0.00105903	0.00770926	ENSG00000266256	LINC00683	long intergenic non-protein coding RNA 683 [Source:HGNC Symbol;Acc:HGNC:44467]	98.25	224.5	75	91	43	171	61	57	51	182	45	55	142	358	102	281	267	601
ENSG00000197362	134.594	-0.763072	0.233077	-3.27391	0.00106072	0.00771912	ENSG00000197362	ZNF786	zinc finger protein 786 [Source:HGNC Symbol;Acc:HGNC:21806]	188.25	111.125	249	164	128	103	111	73	167	111	181	126	274	92	157	84	239	136
ENSG00000137801	6607.31	2.54385	0.77705	3.27372	0.0010614	0.00772164	ENSG00000137801	THBS1	thrombospondin 1 [Source:HGNC Symbol;Acc:HGNC:11785]	1818.38	13969.6	22	8	202	3179	10760	4278	200	5428	1104	4833	159	21663	642	262	1458	72106
ENSG00000264548	178.467	1.03791	0.317087	3.27328	0.00106307	0.00773136	ENSG00000264548	AC132872.2	novel transcript, antisense CCDC57	138.75	294.625	83	89	18	79	53	62	49	236	85	106	176	567	106	210	540	1008
ENSG00000213918	1344.84	-0.968486	0.295929	-3.27269	0.00106528	0.00774494	ENSG00000213918	DNASE1	deoxyribonuclease 1 [Source:HGNC Symbol;Acc:HGNC:2956]	1891.75	1142.5	2986	1561	1278	623	1345	868	2916	871	2806	3319	1443	433	1165	1028	1195	437
ENSG00000100918	1175.46	-0.98726	0.30169	-3.27243	0.00106626	0.00774963	ENSG00000100918	REC8	REC8 meiotic recombination protein [Source:HGNC Symbol;Acc:HGNC:16879]	1636.38	999.25	1383	379	2214	1903	2263	872	1590	1097	1664	2066	908	469	1402	344	1667	864
ENSG00000273174	70.6852	1.87726	0.573782	3.27173	0.00106892	0.00776655	ENSG00000273174	AC108673.2	novel transcript, antisense to RAB43	29.25	131.875	32	27	16	110	21	156	44	62	12	379	43	40	12	95	54	186
ENSG00000178234	253.565	1.72363	0.526896	3.2713	0.00107056	0.00777595	ENSG00000178234	GALNT11	polypeptide N-acetylgalactosaminyltransferase 11 [Source:HGNC Symbol;Acc:HGNC:19875]	105.5	450.75	124	99	16	51	107	108	55	101	46	759	43	1071	98	519	355	898
ENSG00000174837	408.836	1.79926	0.550132	3.2706	0.0010732	0.00779006	ENSG00000174837	ADGRE1	adhesion G protein-coupled receptor E1 [Source:HGNC Symbol;Acc:HGNC:3336]	158.125	555	40	301	10	21	249	451	572	284	39	601	168	241	29	156	158	2385
ENSG00000213714	38.3544	2.0042	0.612806	3.27053	0.00107348	0.00779006	ENSG00000213714	FAM209B	family with sequence similarity 209 member B [Source:HGNC Symbol;Acc:HGNC:16101]	17.5	71.25	21	31	12	34	9	95	11	110	13	58	5	169	18	52	51	21
ENSG00000106780	4844.03	1.66098	0.507872	3.27047	0.00107368	0.00779006	ENSG00000106780	MEGF9	multiple EGF like domains 9 [Source:HGNC Symbol;Acc:HGNC:3234]	1556.12	9103.88	1000	789	571	1634	845	3020	1627	1235	914	16821	3415	10057	2125	6048	1952	33227
ENSG00000234345	9.00596	-3.39574	1.03832	-3.27043	0.00107385	0.00779006	ENSG00000234345	ELF2P1	ELF2 pseudogene 1 [Source:HGNC Symbol;Acc:HGNC:33539]	17.375	3.25	16	13	16	0	8	0	7	0	26	5	2	4	15	0	49	4
ENSG00000187800	140.504	2.43506	0.744608	3.27026	0.00107449	0.00779225	ENSG00000187800	PEAR1	platelet endothelial aggregation receptor 1 [Source:HGNC Symbol;Acc:HGNC:33631]	34.125	267.25	8	19	61	716	125	100	14	421	25	783	0	59	17	6	23	34
ENSG00000030110	1618.16	0.776597	0.237527	3.26951	0.00107735	0.00781051	ENSG00000030110	BAK1	BCL2 antagonist/killer 1 [Source:HGNC Symbol;Acc:HGNC:949]	1239.75	2426.12	998	1930	1799	3092	1769	4471	1532	4672	1253	1508	691	1517	763	755	1113	1464
ENSG00000103154	24.059	4.43313	1.35619	3.26881	0.00108	0.00782729	ENSG00000103154	NECAB2	N-terminal EF-hand calcium binding protein 2 [Source:HGNC Symbol;Acc:HGNC:23746]	0.5	31	1	1	0	45	0	1	2	84	1	104	0	0	0	0	0	13
ENSG00000181085	25.1946	-1.97714	0.604884	-3.26862	0.00108074	0.00783015	ENSG00000181085	MAPK15	mitogen-activated protein kinase 15 [Source:HGNC Symbol;Acc:HGNC:24667]	43	11.875	7	2	54	16	125	41	0	0	60	2	6	2	76	26	16	6
ENSG00000041982	81.4219	3.48294	1.06576	3.26805	0.00108291	0.00784341	ENSG00000041982	TNC	tenascin C [Source:HGNC Symbol;Acc:HGNC:5318]	2.375	168.75	4	15	1	4	0	766	3	31	10	530	0	4	1	0	0	0
ENSG00000158796	1328.13	0.733829	0.22456	3.26786	0.00108366	0.00784638	ENSG00000158796	DEDD	death effector domain containing [Source:HGNC Symbol;Acc:HGNC:2755]	1160.25	1878.38	1416	1594	1025	1472	1254	1942	1364	2289	1326	2040	493	1602	1721	2409	683	1679
ENSG00000176340	4713.86	0.886484	0.271372	3.26667	0.0010882	0.00787462	ENSG00000176340	COX8A	cytochrome c oxidase subunit 8A [Source:HGNC Symbol;Acc:HGNC:2294]	3339.12	7147	2461	3359	2215	6919	2994	9422	4918	17550	4035	4804	2488	2613	4285	6160	3317	6349
ENSG00000175066	783.213	1.04473	0.319816	3.26666	0.00108824	0.00787462	ENSG00000175066	GK5	glycerol kinase 5 [Source:HGNC Symbol;Acc:HGNC:28635]	536.125	1299.88	590	714	613	956	794	942	272	372	477	1399	473	2829	466	991	604	2196
ENSG00000170266	1899.34	0.797933	0.244274	3.26654	0.00108869	0.00787538	ENSG00000170266	GLB1	galactosidase beta 1 [Source:HGNC Symbol;Acc:HGNC:4298]	1524.12	2717.25	1297	2399	980	1378	1635	2479	2349	3140	2107	2658	1170	2370	1594	3153	1061	4161
ENSG00000185900	400.586	0.84979	0.260166	3.26633	0.00108951	0.00787886	ENSG00000185900	POMK	protein O-mannose kinase [Source:HGNC Symbol;Acc:HGNC:26267]	325.75	630.75	97	167	167	223	201	493	91	100	50	168	690	1723	555	746	755	1426
ENSG00000013588	25.4836	2.76682	0.847233	3.26571	0.00109189	0.00789361	ENSG00000013588	GPRC5A	G protein-coupled receptor class C group 5 member A [Source:HGNC Symbol;Acc:HGNC:9836]	4.625	52.125	9	22	3	14	6	82	2	110	15	19	0	165	1	0	1	5
ENSG00000157927	70.8353	-1.92052	0.588189	-3.26514	0.00109411	0.00790717	ENSG00000157927	RADIL	Rap associating with DIL domain [Source:HGNC Symbol;Acc:HGNC:22226]	116.75	33.375	57	40	224	89	421	55	13	11	99	54	29	15	61	0	30	3
ENSG00000228649	431.212	-0.773924	0.2371	-3.26412	0.00109804	0.00793311	ENSG00000228649	SNHG26	small nucleolar RNA host gene 26 [Source:HGNC Symbol;Acc:HGNC:53131]	592.75	370.375	428	198	1087	472	735	550	444	247	569	239	418	410	678	662	383	185
ENSG00000117395	2026.31	-0.585812	0.179481	-3.26392	0.00109883	0.00793627	ENSG00000117395	EBNA1BP2	EBNA1 binding protein 2 [Source:HGNC Symbol;Acc:HGNC:15531]	2619.88	1883.75	1420	999	3371	2271	3081	2897	3762	3413	2924	1344	1464	942	3003	2161	1934	1043
ENSG00000013563	1257.11	0.79335	0.243111	3.26333	0.00110113	0.00795042	ENSG00000013563	DNASE1L1	deoxyribonuclease 1 like 1 [Source:HGNC Symbol;Acc:HGNC:2957]	1017	1833.75	1343	1982	509	725	982	2300	1658	1857	1250	2489	723	1082	847	1566	824	2669
ENSG00000146147	19.1766	-2.02053	0.619299	-3.26261	0.00110392	0.00796807	ENSG00000146147	MLIP	muscular LMNA interacting protein [Source:HGNC Symbol;Acc:HGNC:21355]	32.5	8.75	40	11	47	6	51	2	36	2	20	14	14	7	34	10	18	18
ENSG00000186523	169.423	-1.34275	0.411579	-3.26243	0.00110463	0.00797069	ENSG00000186523	FAM86B1	family with sequence similarity 86 member B1 [Source:HGNC Symbol;Acc:HGNC:28268]	266.625	102.75	161	131	412	131	240	91	187	113	647	40	139	51	223	217	124	48
ENSG00000135547	55.7297	-2.60765	0.799373	-3.26212	0.00110583	0.00797689	ENSG00000135547	HEY2	hes related family bHLH transcription factor with YRPW motif 2 [Source:HGNC Symbol;Acc:HGNC:4881]	90.75	23.75	8	1	123	81	466	15	15	3	4	4	27	3	35	83	48	0
ENSG00000234506	48.0889	3.06783	0.940766	3.26099	0.00111023	0.00800611	ENSG00000234506	LINC01506	long intergenic non-protein coding RNA 1506 [Source:HGNC Symbol;Acc:HGNC:51187]	5.75	56.25	4	0	0	4	3	76	32	59	3	244	1	8	3	37	0	22
ENSG00000275799	39.5371	-2.32192	0.712321	-3.25965	0.00111549	0.00804152	ENSG00000275799	AP001059.1	novel transcript	67.625	23.5	89	52	25	24	33	1	31	64	137	32	58	10	104	1	64	4
ENSG00000005381	34544.4	1.91322	0.587091	3.25882	0.00111878	0.00805811	ENSG00000005381	MPO	myeloperoxidase [Source:HGNC Symbol;Acc:HGNC:7218]	8094.38	64957.9	1094	105	1408	5504	8712	95541	13591	31164	12200	198685	10345	94479	16253	92520	1152	1665
ENSG00000137947	1758.24	0.815208	0.250155	3.25881	0.00111879	0.00805811	ENSG00000137947	GTF2B	general transcription factor IIB [Source:HGNC Symbol;Acc:HGNC:4648]	1379	2596.75	823	2018	1040	2487	1826	4052	1691	4955	957	1817	1429	1869	1523	1366	1743	2210
ENSG00000163001	741.721	-0.931409	0.285814	-3.2588	0.00111884	0.00805811	ENSG00000163001	CFAP36	cilia and flagella associated protein 36 [Source:HGNC Symbol;Acc:HGNC:30540]	1045.25	641.375	1150	596	1048	879	814	557	1212	1492	1435	383	1027	411	977	627	699	186
ENSG00000187498	63.6293	2.66276	0.817459	3.25736	0.00112454	0.00809541	ENSG00000187498	COL4A1	collagen type IV alpha 1 chain [Source:HGNC Symbol;Acc:HGNC:2202]	9.625	94.875	1	14	0	4	3	224	13	58	1	27	26	18	15	403	18	11
ENSG00000170430	1136.38	-0.872594	0.267888	-3.25731	0.00112472	0.00809541	ENSG00000170430	MGMT	O-6-methylguanine-DNA methyltransferase [Source:HGNC Symbol;Acc:HGNC:7059]	1547.62	1016.12	830	317	1494	1327	1666	1392	2465	2337	1811	572	1269	381	1669	1218	1177	585
ENSG00000130038	2454.3	-1.11903	0.343692	-3.25592	0.00113025	0.00813095	ENSG00000130038	CRACR2A	calcium release activated channel regulator 2A [Source:HGNC Symbol;Acc:HGNC:28657]	3710.38	2039.38	3165	1269	2653	609	2054	1169	3418	508	2451	1862	6988	4087	3449	3594	5505	3217
ENSG00000262227	53.1039	-1.96568	0.603729	-3.25589	0.00113037	0.00813095	ENSG00000262227	AC004771.2	novel transcript, antisense to INCA1	93.625	28.75	215	59	42	1	52	32	113	10	152	8	30	22	100	67	45	31
ENSG00000087269	3188.09	-0.701755	0.215582	-3.25516	0.00113327	0.00814928	ENSG00000087269	NOP14	NOP14 nucleolar protein [Source:HGNC Symbol;Acc:HGNC:16821]	4485	2779.5	2538	2173	7272	2961	5283	3284	4156	1797	3264	1998	3750	2996	4807	3904	4810	3123
ENSG00000258736	10.8009	-2.90581	0.892877	-3.25443	0.00113618	0.0081677	ENSG00000258736	AL583722.2	novel transcript	19	5	18	13	38	15	24	1	14	6	13	5	8	0	12	0	25	0
ENSG00000117298	1732.04	1.30578	0.401248	3.2543	0.00113671	0.00816892	ENSG00000117298	ECE1	endothelin converting enzyme 1 [Source:HGNC Symbol;Acc:HGNC:3146]	794.125	2909.12	164	345	767	3101	1324	1937	506	1043	599	6884	415	701	815	644	1763	8618
ENSG00000243290	41.5046	-3.10841	0.955286	-3.2539	0.00113831	0.00817786	ENSG00000243290	IGKV1-12	immunoglobulin kappa variable 1-12 [Source:HGNC Symbol;Acc:HGNC:5730]	37.125	29.875	8	1	3	3	14	0	97	74	99	160	24	1	49	0	3	0
ENSG00000117280	865.58	0.858598	0.26389	3.25363	0.00113943	0.00818094	ENSG00000117280	RAB29	RAB29, member RAS oncogene family [Source:HGNC Symbol;Acc:HGNC:9789]	681.875	1277.88	454	1220	666	733	807	1824	778	806	505	1330	589	1228	974	1535	682	1547
ENSG00000148832	196.246	-1.33788	0.411196	-3.25362	0.00113945	0.00818094	ENSG00000148832	PAOX	polyamine oxidase [Source:HGNC Symbol;Acc:HGNC:20837]	307.375	135.625	322	188	310	147	300	273	446	206	72	76	251	45	341	34	417	116
ENSG00000262879	2144.71	-0.678678	0.208601	-3.25347	0.00114004	0.00818266	ENSG00000262879	AC005670.3	novel transcript	2968.75	2039.62	4343	2691	2395	1143	1952	1245	1549	641	2475	1694	4854	3901	2960	2942	3222	2060
ENSG00000172270	11700.9	0.839742	0.258126	3.25322	0.00114105	0.00818704	ENSG00000172270	BSG	basigin (Ok blood group) [Source:HGNC Symbol;Acc:HGNC:1116]	8737.5	17411.1	10292	14291	6486	22812	10274	13393	12016	26966	8700	23756	5441	5218	8662	22356	8029	10497
ENSG00000100281	1431.75	0.617926	0.189947	3.25314	0.00114136	0.00818704	ENSG00000100281	HMGXB4	HMG-box containing 4 [Source:HGNC Symbol;Acc:HGNC:5003]	1206.62	1958.12	938	1062	1884	3266	1585	2650	828	1635	680	1252	1332	2830	1142	1166	1264	1804
ENSG00000272144	69.0912	-1.26325	0.388393	-3.25251	0.0011439	0.00820271	ENSG00000272144	AC025171.4	novel transcript	109.25	49.625	202	131	46	21	43	13	70	26	251	41	108	24	120	111	34	30
ENSG00000232093	17.9299	2.2516	0.692307	3.25232	0.00114468	0.00820576	ENSG00000232093	DCST1-AS1	DCST1 antisense RNA 1 [Source:HGNC Symbol;Acc:HGNC:41147]	8.875	31.875	10	33	14	23	2	23	16	47	12	21	1	27	16	37	0	44
ENSG00000280028	57.1284	-2.33258	0.717309	-3.25185	0.00114655	0.00821659	ENSG00000280028	AC007431.3	TEC	126.75	13.75	8	2	15	12	3	0	2	0	0	0	710	59	60	28	216	9
ENSG00000147465	6012.88	2.40557	0.740138	3.25017	0.00115336	0.00826285	ENSG00000147465	STAR	steroidogenic acute regulatory protein [Source:HGNC Symbol;Acc:HGNC:11359]	721	9891.25	99	1324	22	3338	557	2356	136	67232	122	317	234	825	821	584	3777	3154
ENSG00000275476	8.43945	-3.17116	0.975738	-3.25001	0.00115401	0.00826491	ENSG00000275476	AC009318.4	novel transcript, antisense to FAR2	15.25	3.75	23	9	15	0	6	0	23	0	17	14	15	4	11	3	12	0
ENSG00000113758	1378.28	-1.31906	0.405897	-3.24975	0.00115504	0.00826975	ENSG00000113758	DBN1	drebrin 1 [Source:HGNC Symbol;Acc:HGNC:2695]	2009	1082.75	979	210	2474	1735	3891	2330	2906	2676	872	954	660	296	896	173	3394	288
ENSG00000141384	709.505	-1.04671	0.322101	-3.24964	0.00115552	0.00827026	ENSG00000141384	TAF4B	TATA-box binding protein associated factor 4b [Source:HGNC Symbol;Acc:HGNC:11538]	1064.88	543.625	461	452	1454	444	1240	710	1009	433	979	515	929	630	1169	971	1278	194
ENSG00000072401	883.718	1.20288	0.370169	3.24954	0.0011559	0.00827026	ENSG00000072401	UBE2D1	ubiquitin conjugating enzyme E2 D1 [Source:HGNC Symbol;Acc:HGNC:12474]	491.25	1539.62	429	471	399	994	542	2726	295	615	537	672	498	808	771	1599	459	4432
ENSG00000198483	17.8332	2.2291	0.68599	3.24947	0.00115619	0.00827026	ENSG00000198483	ANKRD35	ankyrin repeat domain 35 [Source:HGNC Symbol;Acc:HGNC:26323]	2.875	22.125	2	4	0	9	3	11	11	98	2	40	1	9	4	6	0	0
ENSG00000138650	23.0851	-2.84849	0.876911	-3.24832	0.00116087	0.00829934	ENSG00000138650	PCDH10	protocadherin 10 [Source:HGNC Symbol;Acc:HGNC:13404]	43.25	3.875	10	1	12	6	1	0	1	0	0	0	290	21	11	3	21	0
ENSG00000263126	184.119	1.15325	0.355032	3.2483	0.00116098	0.00829934	ENSG00000263126	AC040162.3	novel transcript	143.75	278.125	150	363	106	163	158	294	149	527	390	262	21	151	86	295	90	170
ENSG00000174705	460.065	-1.53394	0.472272	-3.248	0.00116221	0.00830553	ENSG00000174705	SH3PXD2B	SH3 and PX domains 2B [Source:HGNC Symbol;Acc:HGNC:29242]	683.625	386.375	566	171	997	402	640	296	434	257	601	128	1076	347	408	15	747	1475
ENSG00000135457	1865.7	-0.758484	0.23354	-3.24777	0.00116312	0.00830947	ENSG00000135457	TFCP2	transcription factor CP2 [Source:HGNC Symbol;Acc:HGNC:11748]	2607.25	1662	3201	2877	2215	909	1945	1247	2395	934	2817	1622	3055	1832	2945	1840	2285	2035
ENSG00000167693	890.499	0.840431	0.258859	3.24667	0.00116762	0.00833904	ENSG00000167693	NXN	nucleoredoxin [Source:HGNC Symbol;Acc:HGNC:18008]	734.375	1389.38	406	440	500	1632	424	565	263	1034	209	256	1020	2633	725	1089	2328	3466
ENSG00000125247	804.164	-1.06736	0.328794	-3.24629	0.0011692	0.00834776	ENSG00000125247	TMTC4	transmembrane O-mannosyltransferase targeting cadherins 4 [Source:HGNC Symbol;Acc:HGNC:25904]	1210.75	622.375	1149	1108	1982	415	1225	814	789	252	1702	404	1017	747	995	844	827	395
ENSG00000287446	87.3396	-2.1922	0.675361	-3.24597	0.0011705	0.00835441	ENSG00000287446	AC007731.5	novel transcript	171.25	38.875	97	68	50	0	38	20	337	13	372	22	301	119	162	46	13	23
ENSG00000172331	1082.6	1.57432	0.485093	3.2454	0.00117286	0.00836843	ENSG00000172331	BPGM	bisphosphoglycerate mutase [Source:HGNC Symbol;Acc:HGNC:1093]	501.5	1971.38	654	633	487	3348	273	1043	349	2037	276	5318	603	2268	456	520	914	604
ENSG00000108021	2467.71	-0.898216	0.276777	-3.24527	0.00117339	0.00836843	ENSG00000108021	TASOR2	transcription activation suppressor family member 2 [Source:HGNC Symbol;Acc:HGNC:23484]	3562.12	2148.88	2247	1559	4063	1506	2995	1273	1951	532	3079	2651	6868	4455	3164	3341	4130	1874
ENSG00000268049	55.2727	-1.42964	0.440537	-3.24523	0.00117355	0.00836843	ENSG00000268049	AC012313.2	novel transcript, antisense to ZNF497	83.375	31.125	106	52	97	35	63	39	114	20	64	39	114	9	72	25	37	30
ENSG00000234883	340.424	-1.51308	0.466346	-3.24454	0.00117639	0.00838608	ENSG00000234883	MIR155HG	MIR155 host gene [Source:HGNC Symbol;Acc:HGNC:35460]	475	243.5	769	495	811	513	855	511	112	233	469	53	215	77	305	33	264	33
ENSG00000123570	24.6962	-2.32738	0.717375	-3.2443	0.00117739	0.00838904	ENSG00000123570	RAB9B	RAB9B, member RAS oncogene family [Source:HGNC Symbol;Acc:HGNC:14090]	32	24	52	149	26	3	11	2	28	9	67	21	16	3	28	5	28	0
ENSG00000125633	2240.13	0.66681	0.20554	3.24419	0.00117786	0.00838904	ENSG00000125633	CCDC93	coiled-coil domain containing 93 [Source:HGNC Symbol;Acc:HGNC:25611]	1946.75	3144.5	2822	2842	2337	3358	1431	3907	1264	2028	1712	2460	2365	4657	1335	2399	2308	3505
ENSG00000011376	976.263	-0.681807	0.210163	-3.24418	0.00117789	0.00838904	ENSG00000011376	LARS2	leucyl-tRNA synthetase 2, mitochondrial [Source:HGNC Symbol;Acc:HGNC:17095]	1373.5	880	854	793	1630	795	1130	677	1262	723	1036	699	1741	1476	1476	1140	1859	737
ENSG00000126226	1583	-0.568301	0.175249	-3.24283	0.0011835	0.00842633	ENSG00000126226	PCID2	PCI domain containing 2 [Source:HGNC Symbol;Acc:HGNC:25653]	2101.62	1469	1811	1455	2740	2153	2371	1368	2589	2577	3304	1429	1040	690	1509	1120	1449	960
ENSG00000141338	11.4223	3.08798	0.952346	3.24249	0.00118489	0.00843364	ENSG00000141338	ABCA8	ATP binding cassette subfamily A member 8 [Source:HGNC Symbol;Acc:HGNC:38]	3.125	21.125	16	10	0	19	3	56	1	15	1	51	1	7	3	3	0	8
ENSG00000179331	37.6314	1.74077	0.537186	3.24053	0.00119308	0.00848935	ENSG00000179331	RAB39A	RAB39A, member RAS oncogene family [Source:HGNC Symbol;Acc:HGNC:16521]	15.875	72.5	13	28	7	27	17	112	7	14	3	21	26	51	35	31	19	296
ENSG00000187736	611.829	-0.800544	0.247137	-3.23927	0.00119837	0.00852163	ENSG00000187736	NHEJ1	non-homologous end joining factor 1 [Source:HGNC Symbol;Acc:HGNC:25737]	869.75	525.5	863	893	979	428	769	546	1167	592	846	363	908	445	779	373	647	564
ENSG00000258857	5.57052	-3.55672	1.09803	-3.2392	0.00119867	0.00852163	ENSG00000258857	AL359397.1	novel transcript	9.25	1.125	4	0	11	4	9	1	10	2	8	0	14	0	6	2	12	0
ENSG00000246582	118.089	0.944181	0.291487	3.23918	0.00119873	0.00852163	ENSG00000246582	AC100861.1	novel transcript, antisense to TNFRSF10A	97.625	179.25	91	188	42	130	87	80	40	146	173	181	85	215	63	150	200	344
ENSG00000164077	285.596	-0.982537	0.303342	-3.23905	0.0011993	0.00852307	ENSG00000164077	MON1A	MON1 homolog A, secretory trafficking associated [Source:HGNC Symbol;Acc:HGNC:28207]	417.375	222	419	261	496	242	303	293	586	233	596	247	323	62	396	289	220	149
ENSG00000175054	2328.06	-0.89649	0.276799	-3.23877	0.00120047	0.00852871	ENSG00000175054	ATR	ATR serine/threonine kinase [Source:HGNC Symbol;Acc:HGNC:882]	3366	2022.75	2252	2358	3824	1205	3003	1282	2149	695	3383	1485	4312	3122	4029	3142	3976	2893
ENSG00000099821	2379.88	-0.892805	0.275679	-3.23857	0.00120132	0.00853218	ENSG00000099821	POLRMT	RNA polymerase mitochondrial [Source:HGNC Symbol;Acc:HGNC:9200]	3342.88	1988	3508	2877	4141	1807	4025	3666	4899	1941	4865	2290	1340	362	2151	1948	1814	1013
ENSG00000074582	983.293	-0.763489	0.235794	-3.23794	0.00120395	0.00854818	ENSG00000074582	BCS1L	BCS1 homolog, ubiquinol-cytochrome c reductase complex chaperone [Source:HGNC Symbol;Acc:HGNC:1020]	1391	810.25	1421	1011	1291	764	1290	719	2012	1729	3333	879	410	262	929	887	442	231
ENSG00000155189	1312.46	-0.901025	0.278312	-3.23746	0.00120599	0.00855902	ENSG00000155189	AGPAT5	1-acylglycerol-3-phosphate O-acyltransferase 5 [Source:HGNC Symbol;Acc:HGNC:20886]	1845.38	1155.75	1095	946	2108	2033	1322	421	2065	2508	2111	884	2340	1006	2198	934	1524	514
ENSG00000273983	685.24	-1.87518	0.579222	-3.23741	0.00120622	0.00855902	ENSG00000273983	H3C8	H3 clustered histone 8 [Source:HGNC Symbol;Acc:HGNC:4772]	1446	178.5	247	24	86	178	29	31	22	51	63	9	3264	259	5126	494	2731	382
ENSG00000186834	3575.41	1.02803	0.317653	3.23634	0.00121073	0.0085884	ENSG00000186834	HEXIM1	HEXIM P-TEFb complex subunit 1 [Source:HGNC Symbol;Acc:HGNC:24953]	2770.12	5276.12	6267	7291	1579	7421	5039	10764	933	3454	746	3201	3202	5214	2075	2386	2320	2478
ENSG00000128524	4154.48	0.901533	0.278598	3.23596	0.00121233	0.0085971	ENSG00000128524	ATP6V1F	ATPase H+ transporting V1 subunit F [Source:HGNC Symbol;Acc:HGNC:16832]	2963.62	6655.75	4011	5301	2108	7342	3311	7180	3789	18613	2531	2551	2021	3500	3044	3932	2894	4827
ENSG00000164023	212.565	2.46134	0.760711	3.23557	0.00121399	0.00860619	ENSG00000164023	SGMS2	sphingomyelin synthase 2 [Source:HGNC Symbol;Acc:HGNC:28395]	17.625	426.125	4	1	5	23	19	50	25	15	1	115	37	547	26	131	24	2527
ENSG00000184154	159.131	-0.688836	0.212959	-3.23459	0.00121817	0.00863319	ENSG00000184154	LRTOMT	leucine rich transmembrane and O-methyltransferase domain containing [Source:HGNC Symbol;Acc:HGNC:25033]	223.125	145.75	345	275	102	55	84	63	312	215	273	138	182	130	215	102	272	188
ENSG00000275612	17.1673	-3.92537	1.21365	-3.23435	0.0012192	0.00863573	ENSG00000275612	AC104237.2	novel transcript, sense intronic to OVCH2	33.125	5.875	0	0	88	40	60	7	0	0	27	0	13	0	33	0	44	0
ENSG00000106089	674.321	2.00888	0.62111	3.23433	0.00121928	0.00863573	ENSG00000106089	STX1A	syntaxin 1A [Source:HGNC Symbol;Acc:HGNC:11433]	376.25	1035.88	871	189	314	2545	327	1274	76	1167	1058	266	218	1793	109	507	37	546
ENSG00000160013	165.396	1.20693	0.373202	3.234	0.0012207	0.00864315	ENSG00000160013	PTGIR	prostaglandin I2 receptor [Source:HGNC Symbol;Acc:HGNC:9602]	87.75	254.5	43	60	37	147	186	502	126	514	166	393	27	46	53	32	64	342
ENSG00000137601	662.418	-0.83304	0.257658	-3.23312	0.00122445	0.00866704	ENSG00000137601	NEK1	NIMA related kinase 1 [Source:HGNC Symbol;Acc:HGNC:7744]	963.75	567.125	657	642	873	369	678	327	770	264	583	536	1520	860	1277	921	1352	618
ENSG00000081026	265.482	-0.979314	0.302931	-3.2328	0.00122585	0.00867284	ENSG00000081026	MAGI3	membrane associated guanylate kinase, WW and PDZ domain containing 3 [Source:HGNC Symbol;Acc:HGNC:29647]	367.125	210	122	40	436	357	985	614	94	106	276	86	408	238	205	155	411	84
ENSG00000141127	1636.37	-0.774058	0.239448	-3.23267	0.00122638	0.00867284	ENSG00000141127	PRPSAP2	phosphoribosyl pyrophosphate synthetase associated protein 2 [Source:HGNC Symbol;Acc:HGNC:9467]	2201.12	1408.62	2499	2128	3474	2942	2415	1280	1604	1117	2235	1300	2148	588	2057	1081	1177	833
ENSG00000213443	524.975	-1.92559	0.595665	-3.23267	0.0012264	0.00867284	ENSG00000213443	NPM1P7	nucleophosmin 1 pseudogene 7 [Source:HGNC Symbol;Acc:HGNC:7927]	973.375	193.125	1183	816	1282	107	813	144	806	54	3425	290	263	84	9	44	6	6
ENSG00000008838	3401.22	-0.604758	0.18713	-3.23175	0.00123034	0.00869808	ENSG00000008838	MED24	mediator complex subunit 24 [Source:HGNC Symbol;Acc:HGNC:22963]	4586.38	3079.25	4782	3471	6329	3803	5566	3403	5535	2734	4749	3951	2800	1610	3317	3090	3613	2572
ENSG00000135316	10932.2	-0.556257	0.172144	-3.23136	0.00123205	0.00870745	ENSG00000135316	SYNCRIP	synaptotagmin binding cytoplasmic RNA interacting protein [Source:HGNC Symbol;Acc:HGNC:16918]	14593.9	10459.5	9071	6258	21794	12461	13983	11681	9202	6968	10788	5317	18597	18382	18388	13213	14928	9396
ENSG00000255455	274.401	-0.883195	0.273332	-3.23122	0.00123265	0.008709	ENSG00000255455	AP003486.1	novel transcript	400.125	231.75	392	192	366	128	272	143	326	117	728	287	392	333	356	298	369	356
ENSG00000087253	1985.01	1.50581	0.466105	3.23062	0.00123521	0.00872447	ENSG00000087253	LPCAT2	lysophosphatidylcholine acyltransferase 2 [Source:HGNC Symbol;Acc:HGNC:26032]	1032.88	3489	703	1179	289	2092	401	169	412	685	390	4841	2725	5305	2595	8774	748	4867
ENSG00000232973	294.631	1.07588	0.333051	3.23038	0.00123627	0.00872895	ENSG00000232973	CYP1B1-AS1	CYP1B1 antisense RNA 1 [Source:HGNC Symbol;Acc:HGNC:28543]	239.625	472.5	137	146	56	365	94	136	45	245	98	210	632	1160	230	303	625	1215
ENSG00000161813	1399.48	-0.676725	0.209493	-3.2303	0.0012366	0.00872895	ENSG00000161813	LARP4	La ribonucleoprotein 4 [Source:HGNC Symbol;Acc:HGNC:24320]	2016.12	1248.38	1257	1229	1824	974	1244	1015	903	600	1320	777	3298	2281	3420	1411	2863	1700
ENSG00000075407	949.003	-0.707649	0.219074	-3.23019	0.00123709	0.00872973	ENSG00000075407	ZNF37A	zinc finger protein 37A [Source:HGNC Symbol;Acc:HGNC:13102]	1309.38	857.375	1051	512	1199	541	1266	1101	1268	628	1676	1103	1115	1001	1451	1284	1449	689
ENSG00000178538	48.3495	3.97783	1.23171	3.22952	0.00123999	0.00874749	ENSG00000178538	CA8	carbonic anhydrase 8 [Source:HGNC Symbol;Acc:HGNC:1382]	11.875	83.125	8	6	1	155	10	11	1	58	0	284	10	129	0	22	65	0
ENSG00000278864	69.2731	-1.39868	0.433105	-3.22943	0.00124038	0.00874756	ENSG00000278864	AC055811.4	novel transcript	107	51.75	153	47	209	110	61	6	73	24	82	97	187	106	79	16	12	8
ENSG00000138363	2735.51	-0.764234	0.236735	-3.22823	0.0012456	0.00878172	ENSG00000138363	ATIC	5-aminoimidazole-4-carboxamide ribonucleotide formyltransferase/IMP cyclohydrolase [Source:HGNC Symbol;Acc:HGNC:794]	3764	2339.88	2369	2397	5689	2915	4915	3868	3885	3371	3987	1362	1683	1091	4251	2414	3333	1301
ENSG00000185024	1714.38	-0.610575	0.189158	-3.22786	0.00124721	0.00879035	ENSG00000185024	BRF1	BRF1 RNA polymerase III transcription initiation factor subunit [Source:HGNC Symbol;Acc:HGNC:11551]	2347.88	1557.38	2479	1787	3280	1838	2285	1101	2537	1704	2975	1485	1879	1933	1747	1356	1601	1255
ENSG00000002933	275.285	2.45819	0.761611	3.22762	0.00124826	0.00879351	ENSG00000002933	TMEM176A	transmembrane protein 176A [Source:HGNC Symbol;Acc:HGNC:24930]	29.875	522.5	10	1	10	93	82	142	96	309	21	351	6	188	5	6	9	3090
ENSG00000234028	184.996	-1.30389	0.403982	-3.22758	0.00124842	0.00879351	ENSG00000234028	EIF2AK3-DT	EIF2AK3 divergent transcript [Source:HGNC Symbol;Acc:HGNC:54066]	296.75	132.75	478	135	178	215	191	21	227	215	95	69	374	184	387	153	444	70
ENSG00000137269	163.635	-1.73276	0.536913	-3.22726	0.00124981	0.00880064	ENSG00000137269	LRRC1	leucine rich repeat containing 1 [Source:HGNC Symbol;Acc:HGNC:14307]	268.25	108.875	334	355	420	98	189	117	239	39	88	133	480	47	192	75	204	7
ENSG00000029534	2141.56	2.63988	0.818032	3.22711	0.00125048	0.00880264	ENSG00000029534	ANK1	ankyrin 1 [Source:HGNC Symbol;Acc:HGNC:492]	454.5	4472.88	317	255	174	3898	318	582	128	534	14	23424	295	6261	26	523	2364	306
ENSG00000162366	70.5186	5.49865	1.70417	3.22658	0.0012528	0.00881629	ENSG00000162366	PDZK1IP1	PDZK1 interacting protein 1 [Source:HGNC Symbol;Acc:HGNC:16887]	4.25	166.875	3	9	0	89	0	15	3	225	0	967	0	26	0	0	28	4
ENSG00000172824	106.137	1.92531	0.596778	3.22617	0.00125457	0.00882583	ENSG00000172824	CES4A	carboxylesterase 4A [Source:HGNC Symbol;Acc:HGNC:26741]	50	183.25	112	65	34	197	43	19	72	259	69	298	2	53	14	360	54	215
ENSG00000166482	44.4474	2.16646	0.671542	3.22609	0.00125492	0.00882583	ENSG00000166482	MFAP4	microfibril associated protein 4 [Source:HGNC Symbol;Acc:HGNC:7035]	13	67.5	6	28	5	103	56	23	14	208	7	140	1	10	4	2	11	26
ENSG00000288053	17.7907	-2.64119	0.818749	-3.22589	0.00125583	0.0088295	ENSG00000288053	AC231657.3	novel protein	29.75	11	22	14	29	1	25	53	60	4	48	3	10	0	28	9	16	4
ENSG00000092201	6743.79	-0.766752	0.237712	-3.22555	0.00125733	0.00883735	ENSG00000092201	SUPT16H	SPT16 homolog, facilitates chromatin remodeling subunit [Source:HGNC Symbol;Acc:HGNC:11465]	9601.25	5708	5578	6151	13863	6158	8569	4299	12383	6816	7863	6370	8477	6946	10176	5033	9901	3891
ENSG00000121807	151.967	1.90617	0.591078	3.22491	0.00126012	0.00885429	ENSG00000121807	CCR2	C-C motif chemokine receptor 2 [Source:HGNC Symbol;Acc:HGNC:1603]	41	296	15	44	4	12	38	67	12	28	28	601	57	845	76	22	98	749
ENSG00000116830	1845.01	-0.703592	0.218203	-3.22448	0.00126202	0.00886469	ENSG00000116830	TTF2	transcription termination factor 2 [Source:HGNC Symbol;Acc:HGNC:12398]	2589.38	1625.88	2199	2026	3201	1422	1716	1212	2786	1247	2050	1674	2943	1945	2917	2059	2903	1422
ENSG00000120875	225.99	2.20227	0.683005	3.22438	0.00126247	0.00886469	ENSG00000120875	DUSP4	dual specificity phosphatase 4 [Source:HGNC Symbol;Acc:HGNC:3070]	82.5	431.5	54	290	62	248	221	157	79	759	7	110	33	1818	9	53	195	17
ENSG00000162438	117.54	0.681416	0.211337	3.22431	0.00126276	0.00886469	ENSG00000162438	CTRC	chymotrypsin C [Source:HGNC Symbol;Acc:HGNC:2523]	105.375	178.125	118	128	24	47	33	51	65	116	79	118	167	336	71	125	286	504
ENSG00000160214	1289.92	-0.733076	0.227368	-3.22418	0.00126334	0.00886579	ENSG00000160214	RRP1	ribosomal RNA processing 1 [Source:HGNC Symbol;Acc:HGNC:18785]	1787.38	1153.12	1416	1139	2052	1026	1569	763	1834	1158	2222	842	1511	1310	2029	2205	1666	782
ENSG00000236088	441.059	-0.691831	0.214581	-3.2241	0.00126368	0.00886579	ENSG00000236088	COX10-AS1	COX10 antisense RNA 1 [Source:HGNC Symbol;Acc:HGNC:38873]	612	398.625	746	637	515	256	563	358	489	255	841	368	503	315	554	538	685	462
ENSG00000224144	7.36646	-4.84292	1.50238	-3.2235	0.00126633	0.00888167	ENSG00000224144	ASH2LP1	ASH2L pseudogene 1 [Source:HGNC Symbol;Acc:HGNC:19332]	16.5	0.25	5	0	7	0	24	0	2	0	8	2	0	0	58	0	28	0
ENSG00000130755	9889.79	0.705717	0.218949	3.22321	0.00126762	0.00888802	ENSG00000130755	GMFG	glia maturation factor gamma [Source:HGNC Symbol;Acc:HGNC:4374]	7981.88	14469	9160	10596	5371	15079	8704	16630	13419	34342	8399	12333	5666	5621	6724	11024	6412	10127
ENSG00000235192	55.235	1.71661	0.532713	3.2224	0.00127123	0.00891063	ENSG00000235192	AC009495.3	novel transcript	21.125	98.375	56	310	2	2	10	72	25	23	34	168	10	66	23	132	9	14
ENSG00000188060	69.4174	1.12086	0.347896	3.22183	0.00127375	0.00892552	ENSG00000188060	RAB42	RAB42, member RAS oncogene family [Source:HGNC Symbol;Acc:HGNC:28702]	46.875	113	60	72	31	154	38	78	49	245	61	131	49	87	29	79	58	58
ENSG00000141503	2255.82	0.735214	0.22821	3.22166	0.0012745	0.00892808	ENSG00000141503	MINK1	misshapen like kinase 1 [Source:HGNC Symbol;Acc:HGNC:17565]	1927.12	3228.62	3215	3470	1473	2546	2615	3313	1780	2210	2370	5787	1213	2448	1578	2858	1173	3197
ENSG00000106052	6359.73	0.569997	0.176951	3.22121	0.0012765	0.00893712	ENSG00000106052	TAX1BP1	Tax1 binding protein 1 [Source:HGNC Symbol;Acc:HGNC:11575]	5887.12	8971.75	5459	5796	4706	7867	4934	8390	5913	9562	3071	6365	8830	15913	5495	6595	8689	11286
ENSG00000101210	83.11	1.66844	0.517956	3.2212	0.00127657	0.00893712	ENSG00000101210	EEF1A2	eukaryotic translation elongation factor 1 alpha 2 [Source:HGNC Symbol;Acc:HGNC:3192]	40	156.5	21	319	72	439	44	20	20	134	5	26	40	128	24	40	94	146
ENSG00000269600	10.8077	4.47463	1.38933	3.22072	0.00127869	0.00894894	ENSG00000269600	AC016629.2	novel transcript, antisense to RPL23AP79	2.5	20.875	18	8	1	59	0	2	1	55	0	30	0	12	0	1	0	0
ENSG00000158104	8.15888	3.03331	0.941834	3.22064	0.00127903	0.00894894	ENSG00000158104	HPD	4-hydroxyphenylpyruvate dioxygenase [Source:HGNC Symbol;Acc:HGNC:5147]	2.25	14.875	5	38	0	2	5	9	2	7	0	16	3	17	0	20	3	10
ENSG00000284931	10317.3	4.17786	1.29741	3.22014	0.00128126	0.00895886	ENSG00000284931	AC104389.6	novel protein	2257.12	19022.4	1983	944	178	91263	142	2685	239	8101	0	41047	1107	6064	53	1677	14355	398
ENSG00000165806	1031.02	-0.799784	0.248373	-3.22009	0.00128149	0.00895886	ENSG00000165806	CASP7	caspase 7 [Source:HGNC Symbol;Acc:HGNC:1508]	1368	900.5	1238	637	2357	2026	1263	717	1481	1137	880	460	1475	519	998	375	1252	1333
ENSG00000261611	46.9975	-1.40952	0.43773	-3.22007	0.00128161	0.00895886	ENSG00000261611	AC010547.4	novel transcript	82.25	28.75	63	11	197	38	166	52	21	1	55	57	61	29	77	24	18	18
ENSG00000102962	40.7641	1.38749	0.430908	3.21993	0.00128223	0.00896043	ENSG00000102962	CCL22	C-C motif chemokine ligand 22 [Source:HGNC Symbol;Acc:HGNC:10621]	24.875	69.875	31	24	7	14	4	29	28	68	40	78	31	147	12	29	46	170
ENSG00000124491	5573.5	-3.22048	1.00026	-3.21965	0.00128349	0.00896655	ENSG00000124491	F13A1	coagulation factor XIII A chain [Source:HGNC Symbol;Acc:HGNC:3531]	10088.8	3077.12	4963	12	14310	160	18468	1255	4150	6	10563	5438	12240	6128	13567	4699	2449	6919
ENSG00000280047	35.9113	1.43459	0.445591	3.21952	0.00128406	0.00896778	ENSG00000280047	AC091825.3	TEC	20.625	60.875	48	59	11	79	19	18	18	122	13	35	13	53	12	20	31	101
ENSG00000124782	7595.11	0.76577	0.23792	3.2186	0.00128818	0.00899383	ENSG00000124782	RREB1	ras responsive element binding protein 1 [Source:HGNC Symbol;Acc:HGNC:10449]	6023.62	11932.1	4271	8539	4207	5474	2907	4854	2582	3225	2477	4025	12497	30560	7236	25233	12012	13547
ENSG00000126903	645.498	0.755394	0.234736	3.21806	0.00129061	0.00900807	ENSG00000126903	SLC10A3	solute carrier family 10 member 3 [Source:HGNC Symbol;Acc:HGNC:22979]	523.75	930.375	477	893	453	626	623	1144	829	858	653	1746	380	536	448	1069	327	571
ENSG00000158473	406.01	1.83109	0.569044	3.21783	0.00129164	0.00901256	ENSG00000158473	CD1D	CD1d molecule [Source:HGNC Symbol;Acc:HGNC:1637]	163	723.625	112	176	67	104	217	1792	239	854	93	711	43	835	341	64	192	1253
ENSG00000081019	2267.63	0.751701	0.233618	3.21765	0.00129246	0.00901553	ENSG00000081019	RSBN1	round spermatid basic protein 1 [Source:HGNC Symbol;Acc:HGNC:25642]	1873.5	3417.62	2396	6969	1221	1835	1276	2754	1083	1448	1189	1774	3216	3703	2091	5268	2516	3590
ENSG00000196639	62.6994	-1.71608	0.533585	-3.21614	0.00129927	0.00906029	ENSG00000196639	HRH1	histamine receptor H1 [Source:HGNC Symbol;Acc:HGNC:5182]	120.125	30.375	14	13	35	2	58	17	543	127	202	20	34	32	52	20	23	12
ENSG00000155158	578.732	0.908064	0.282456	3.21489	0.00130496	0.00909719	ENSG00000155158	TTC39B	tetratricopeptide repeat domain 39B [Source:HGNC Symbol;Acc:HGNC:23704]	516.25	871.5	253	236	164	565	342	376	130	363	213	601	622	1767	406	875	2000	2189
ENSG00000143753	2000.77	0.861166	0.2679	3.21451	0.00130669	0.00910652	ENSG00000143753	DEGS1	delta 4-desaturase, sphingolipid 1 [Source:HGNC Symbol;Acc:HGNC:13709]	1539.75	3049.62	1465	2577	1264	4137	1636	2184	1520	4476	1443	4778	1700	2582	1844	1796	1446	1867
ENSG00000124641	605.351	-0.668702	0.208069	-3.21385	0.00130968	0.00912459	ENSG00000124641	MED20	mediator complex subunit 20 [Source:HGNC Symbol;Acc:HGNC:16840]	790.25	534.125	622	404	825	730	526	211	1452	1213	1131	573	639	325	800	513	327	304
ENSG00000214188	89.491	1.83611	0.571478	3.21292	0.00131394	0.00915152	ENSG00000214188	ST7-OT4	ST7 overlapping transcript 4 [Source:HGNC Symbol;Acc:HGNC:18835]	35.5	187.625	1	0	5	12	8	44	3	14	4	6	27	619	72	334	164	472
ENSG00000116652	54.7849	-1.45536	0.452992	-3.21278	0.00131455	0.00915299	ENSG00000116652	DLEU2L	deleted in lymphocytic leukemia 2 like [Source:HGNC Symbol;Acc:HGNC:13225]	91.75	35.875	92	59	184	36	86	46	21	10	80	26	56	65	109	11	106	34
ENSG00000229512	13.2837	2.16757	0.674928	3.21156	0.00132015	0.00918922	ENSG00000229512	AC068580.1	novel transcript	4.875	24	6	10	0	1	5	18	6	6	0	25	8	39	4	26	10	67
ENSG00000125482	1248.96	-0.754685	0.235018	-3.21118	0.00132189	0.00919856	ENSG00000125482	TTF1	transcription termination factor 1 [Source:HGNC Symbol;Acc:HGNC:12397]	1786	1043.25	1439	889	3634	1929	2004	1385	1543	610	711	834	2424	1198	1509	870	1024	631
ENSG00000113761	827.29	-0.706992	0.22023	-3.21025	0.00132621	0.0092258	ENSG00000113761	ZNF346	zinc finger protein 346 [Source:HGNC Symbol;Acc:HGNC:16403]	1165.88	731.5	1210	845	1421	1044	969	570	1129	656	707	716	1344	607	1116	876	1431	538
ENSG00000004799	71.2712	2.88079	0.89742	3.21008	0.00132698	0.00922839	ENSG00000004799	PDK4	pyruvate dehydrogenase kinase 4 [Source:HGNC Symbol;Acc:HGNC:8812]	24.125	135	15	33	1	87	70	185	26	118	0	345	77	126	2	0	2	186
ENSG00000104731	1734.42	-0.604591	0.188461	-3.20805	0.0013364	0.00929108	ENSG00000104731	KLHDC4	kelch domain containing 4 [Source:HGNC Symbol;Acc:HGNC:25272]	2370.88	1600.12	2294	1786	2508	1425	2926	1328	2227	1247	2595	1713	2026	1853	2076	1821	2315	1628
ENSG00000275832	1396.11	-1.11715	0.348251	-3.2079	0.00133707	0.00929297	ENSG00000275832	ARHGAP23	Rho GTPase activating protein 23 [Source:HGNC Symbol;Acc:HGNC:29293]	2121.5	1089.88	1830	1714	2120	618	1645	1135	1715	351	1558	1692	4042	1215	2146	1447	1916	547
ENSG00000163737	226.745	2.93297	0.914364	3.20765	0.00133822	0.00929807	ENSG00000163737	PF4	platelet factor 4 [Source:HGNC Symbol;Acc:HGNC:8861]	24.5	415.5	0	1	6	38	4	303	30	20	1	2734	8	19	0	70	147	139
ENSG00000251323	152.384	-1.63782	0.510611	-3.20757	0.00133861	0.00929807	ENSG00000251323	LINC02728	long intergenic non-protein coding RNA 2728 [Source:HGNC Symbol;Acc:HGNC:54245]	258.5	98.875	183	37	600	57	365	87	176	8	198	59	262	138	128	216	156	189
ENSG00000140534	432.64	-1.38859	0.432944	-3.20732	0.00133977	0.00930103	ENSG00000140534	TICRR	TOPBP1 interacting checkpoint and replication regulator [Source:HGNC Symbol;Acc:HGNC:28704]	630.125	317.375	693	463	803	360	273	181	538	310	719	875	790	212	552	96	673	42
ENSG00000166801	3127.78	-0.87497	0.272807	-3.20728	0.00133995	0.00930103	ENSG00000166801	FAM111A	family with sequence similarity 111 member A [Source:HGNC Symbol;Acc:HGNC:24725]	4454.25	2718	7686	5961	3433	1507	3749	1462	3387	989	6251	4145	4981	2252	3562	2730	2585	2698
ENSG00000175294	138.134	1.47062	0.458545	3.20715	0.00134058	0.00930103	ENSG00000175294	CATSPER1	cation channel sperm associated 1 [Source:HGNC Symbol;Acc:HGNC:17116]	73.5	223.375	69	258	27	64	25	273	108	490	109	87	110	195	95	92	45	328
ENSG00000102547	221.733	-0.84566	0.263681	-3.20713	0.00134065	0.00930103	ENSG00000102547	CAB39L	calcium binding protein 39 like [Source:HGNC Symbol;Acc:HGNC:20290]	322.75	182.375	320	199	262	210	150	114	387	326	236	165	409	144	440	136	378	165
ENSG00000221995	345.957	-0.790721	0.246567	-3.20692	0.00134163	0.00930502	ENSG00000221995	TIAF1	TGFB1-induced anti-apoptotic factor 1 [Source:HGNC Symbol;Acc:HGNC:11803]	514.625	278.5	432	373	309	244	282	142	379	287	1153	443	829	273	528	304	205	162
ENSG00000155761	9.77427	2.70567	0.843765	3.20667	0.00134283	0.0093105	ENSG00000155761	SPAG17	sperm associated antigen 17 [Source:HGNC Symbol;Acc:HGNC:26620]	3.25	20.25	6	8	2	15	1	15	0	6	3	5	7	41	7	21	0	51
ENSG00000266208	149.929	1.81757	0.566967	3.20578	0.00134699	0.00933654	ENSG00000266208	AC080112.1	novel transcript, antisense to GJD3	56.625	290.375	65	323	62	73	107	521	130	212	46	55	6	50	21	52	16	1037
ENSG00000124201	2639.63	0.837614	0.261302	3.20554	0.00134809	0.00934137	ENSG00000124201	ZNFX1	zinc finger NFX1-type containing 1 [Source:HGNC Symbol;Acc:HGNC:29271]	2090.12	3933.75	1604	1764	1999	6416	1893	2638	1618	3062	1309	4862	3793	4520	1843	2871	2662	5337
ENSG00000225300	116.381	1.16309	0.362966	3.2044	0.00135342	0.0093746	ENSG00000225300	AL591623.1	novel transcript	83.25	205.25	46	49	9	42	17	36	14	89	27	24	175	766	92	246	286	390
ENSG00000170525	5415.9	1.2415	0.387442	3.20435	0.0013537	0.0093746	ENSG00000170525	PFKFB3	6-phosphofructo-2-kinase/fructose-2,6-biphosphatase 3 [Source:HGNC Symbol;Acc:HGNC:8874]	3236.75	8689.38	1348	1273	3090	7334	7379	21960	4104	5468	766	10675	2551	8443	1470	2486	5186	11876
ENSG00000101194	4856.66	-0.932057	0.290925	-3.20378	0.00135638	0.00938798	ENSG00000101194	SLC17A9	solute carrier family 17 member 9 [Source:HGNC Symbol;Acc:HGNC:16192]	6999.62	3321.25	7979	7933	8764	3320	8422	4009	6374	4273	19744	3571	1194	790	2557	2161	963	513
ENSG00000214706	1980.87	-0.804311	0.251056	-3.20372	0.00135666	0.00938798	ENSG00000214706	IFRD2	interferon related developmental regulator 2 [Source:HGNC Symbol;Acc:HGNC:5457]	2738	1625.88	1337	1165	4663	1718	3727	3505	4111	2413	4528	2055	602	407	1743	1354	1193	390
ENSG00000253729	15333.2	-0.893226	0.278813	-3.20368	0.00135685	0.00938798	ENSG00000253729	PRKDC	protein kinase, DNA-activated, catalytic subunit [Source:HGNC Symbol;Acc:HGNC:9413]	23324.8	12011.9	6623	6598	29000	8943	17314	9318	16979	6156	10598	9023	24606	22355	26935	13088	54543	20614
ENSG00000165782	1939.07	0.54089	0.168853	3.20331	0.00135856	0.009397	ENSG00000165782	PIP4P1	phosphatidylinositol-4,5-bisphosphate 4-phosphatase 1 [Source:HGNC Symbol;Acc:HGNC:19299]	1773.38	2605.25	2533	3958	1694	2372	2112	2691	2335	3470	2744	3527	894	1477	972	2292	903	1055
ENSG00000231999	715.92	-0.992901	0.309983	-3.20309	0.00135962	0.00940149	ENSG00000231999	LRRC8C-DT	LRRC8C divergent transcript [Source:HGNC Symbol;Acc:HGNC:53731]	1068.38	576	1842	1005	1111	507	755	533	861	885	1125	208	758	699	1361	372	734	399
ENSG00000213523	1323.88	0.749642	0.234065	3.20271	0.00136139	0.00940778	ENSG00000213523	SRA1	steroid receptor RNA activator 1 [Source:HGNC Symbol;Acc:HGNC:11281]	1074.12	1934	1263	974	762	1975	1238	2156	1761	4134	979	1978	750	1311	1050	1349	790	1595
ENSG00000241764	82.7668	0.86412	0.269812	3.20267	0.00136159	0.00940778	ENSG00000241764	AC002467.1	novel transcript, antisense to CBLL1	65.75	125.125	106	126	43	98	25	58	77	240	74	117	75	193	65	85	61	84
ENSG00000267121	850.7	0.800473	0.249942	3.20264	0.00136175	0.00940778	ENSG00000267121	AC008105.3	novel transcript, antisense to FMNL1	707.75	1203.75	1156	1312	346	784	737	987	757	2080	1397	1702	237	615	513	597	519	1553
ENSG00000204386	1984.14	0.786809	0.245686	3.20249	0.00136244	0.00940973	ENSG00000204386	NEU1	neuraminidase 1 [Source:HGNC Symbol;Acc:HGNC:7758]	1547.25	2949	2089	2431	1030	3357	1917	3569	1797	6360	1356	1519	1214	1598	1785	2732	1190	2026
ENSG00000116016	124.549	1.82246	0.56911	3.20231	0.00136332	0.00941295	ENSG00000116016	EPAS1	endothelial PAS domain protein 1 [Source:HGNC Symbol;Acc:HGNC:3374]	60.375	211.875	28	30	41	139	29	323	210	283	6	431	54	209	73	130	42	150
ENSG00000257743	29.0688	3.48461	1.08852	3.20124	0.00136836	0.00944495	ENSG00000257743	MGAM2	maltase-glucoamylase 2 (putative) [Source:HGNC Symbol;Acc:HGNC:28101]	7.75	38.125	5	4	0	14	1	14	3	1	1	183	52	13	0	69	0	7
ENSG00000076716	64.7464	2.62333	0.819655	3.20053	0.00137174	0.0094654	ENSG00000076716	GPC4	glypican 4 [Source:HGNC Symbol;Acc:HGNC:4452]	19.75	143.75	130	959	1	1	3	64	6	24	0	10	3	73	14	2	1	17
ENSG00000079332	4017.96	0.700003	0.218766	3.19979	0.0013753	0.00948443	ENSG00000079332	SAR1A	secretion associated Ras related GTPase 1A [Source:HGNC Symbol;Acc:HGNC:10534]	3431.25	5580.5	1586	2924	4246	7926	4124	9567	2135	4992	1765	3217	3890	6228	3921	4990	5783	4800
ENSG00000100156	46.978	-1.96525	0.614183	-3.19978	0.00137532	0.00948443	ENSG00000100156	SLC16A8	solute carrier family 16 member 8 [Source:HGNC Symbol;Acc:HGNC:16270]	66.75	37.375	208	108	53	37	14	1	152	137	6	3	31	5	27	0	43	8
ENSG00000187048	8.84284	-2.82236	0.882109	-3.19956	0.00137639	0.00948897	ENSG00000187048	CYP4A11	cytochrome P450 family 4 subfamily A member 11 [Source:HGNC Symbol;Acc:HGNC:2642]	17.875	2.5	18	8	32	4	36	1	7	0	26	0	15	2	3	1	6	4
ENSG00000198169	914.81	-0.745081	0.232913	-3.19896	0.00137925	0.00950583	ENSG00000198169	ZNF251	zinc finger protein 251 [Source:HGNC Symbol;Acc:HGNC:13045]	1288.12	783.375	2137	1232	1297	983	1269	600	1505	1640	2363	652	538	382	765	484	431	294
ENSG00000105967	1460.64	1.45044	0.453437	3.19877	0.00138013	0.00950911	ENSG00000105967	TFEC	transcription factor EC [Source:HGNC Symbol;Acc:HGNC:11754]	945.625	2477.38	866	3598	323	325	421	3000	149	303	2824	1484	801	3934	1841	3915	340	3260
ENSG00000158156	843.857	1.29244	0.404132	3.19807	0.00138353	0.00952964	ENSG00000158156	XKR8	XK related 8 [Source:HGNC Symbol;Acc:HGNC:25508]	414.75	1467	208	347	323	329	466	4379	649	631	597	2457	385	1121	290	528	400	1944
ENSG00000183137	348.525	-0.626751	0.196072	-3.19654	0.00139088	0.0095774	ENSG00000183137	CEP57L1	centrosomal protein 57 like 1 [Source:HGNC Symbol;Acc:HGNC:21561]	470.75	324	709	628	446	314	313	165	485	330	590	321	473	256	374	364	376	214
ENSG00000211598	183.147	-3.01505	0.943253	-3.19644	0.00139134	0.00957773	ENSG00000211598	IGKV4-1	immunoglobulin kappa variable 4-1 [Source:HGNC Symbol;Acc:HGNC:5834]	155.5	163.75	70	41	21	52	83	0	242	215	517	996	119	1	122	5	70	0
ENSG00000006282	1159.15	1.82307	0.570408	3.19609	0.00139305	0.00958663	ENSG00000006282	SPATA20	spermatogenesis associated 20 [Source:HGNC Symbol;Acc:HGNC:26125]	870.25	1757.62	1635	3715	705	839	683	2575	1760	1832	1887	1906	255	1738	10	191	27	1265
ENSG00000276903	972.66	-1.54175	0.482459	-3.19562	0.00139533	0.0095982	ENSG00000276903	H2AC16	H2A clustered histone 16 [Source:HGNC Symbol;Acc:HGNC:4730]	1944.25	402	364	27	51	101	42	30	21	31	43	12	4407	782	5528	1252	5098	981
ENSG00000133216	28.7738	2.46023	0.769889	3.19557	0.00139556	0.0095982	ENSG00000133216	EPHB2	EPH receptor B2 [Source:HGNC Symbol;Acc:HGNC:3393]	5.375	59.5	8	4	2	5	5	119	8	35	9	69	0	15	3	1	8	228
ENSG00000034152	5439.3	0.971576	0.30407	3.19524	0.00139716	0.00960631	ENSG00000034152	MAP2K3	mitogen-activated protein kinase kinase 3 [Source:HGNC Symbol;Acc:HGNC:6843]	3955.5	8345.38	2000	2763	3984	8496	5343	14744	5081	7332	2146	13741	3084	5094	3396	7336	6610	7257
ENSG00000168062	25.4315	2.70389	0.846365	3.1947	0.00139975	0.00962121	ENSG00000168062	BATF2	basic leucine zipper ATF-like transcription factor 2 [Source:HGNC Symbol;Acc:HGNC:25163]	4.375	39.75	2	3	0	3	2	21	10	73	13	141	3	36	5	0	0	41
ENSG00000181963	14.2544	3.69262	1.15608	3.19409	0.00140273	0.0096371	ENSG00000181963	OR52K2	olfactory receptor family 52 subfamily K member 2 [Source:HGNC Symbol;Acc:HGNC:15223]	3.375	28.875	0	1	0	2	0	2	0	0	0	9	24	20	2	83	1	114
ENSG00000121297	73.5917	2.73718	0.856962	3.19406	0.00140289	0.0096371	ENSG00000121297	TSHZ3	teashirt zinc finger homeobox 3 [Source:HGNC Symbol;Acc:HGNC:30700]	13.25	155.25	5	1	0	11	18	4	10	16	2	344	64	771	7	69	0	26
ENSG00000165195	1166.63	0.667009	0.208848	3.19375	0.00140436	0.00964429	ENSG00000165195	PIGA	phosphatidylinositol glycan anchor biosynthesis class A [Source:HGNC Symbol;Acc:HGNC:8957]	1009.88	1591	661	868	1550	2687	1798	1853	377	605	420	831	695	1790	1047	2356	1531	1738
ENSG00000162367	555.534	2.75827	0.863718	3.19348	0.00140568	0.00965052	ENSG00000162367	TAL1	TAL bHLH transcription factor 1, erythroid differentiation factor [Source:HGNC Symbol;Acc:HGNC:11556]	94.25	1197.88	89	89	44	1009	79	133	37	325	2	6792	14	1078	18	107	471	50
ENSG00000197653	206.523	1.74457	0.546345	3.19318	0.00140717	0.00965664	ENSG00000197653	DNAH10	dynein axonemal heavy chain 10 [Source:HGNC Symbol;Acc:HGNC:2941]	45.625	279.75	66	186	11	76	26	22	51	229	44	1256	19	136	100	314	48	19
ENSG00000077044	12569	-0.854076	0.267473	-3.19313	0.00140741	0.00965664	ENSG00000077044	DGKD	diacylglycerol kinase delta [Source:HGNC Symbol;Acc:HGNC:2851]	17805.5	10240.1	19368	7335	26316	10848	15987	11766	15333	4615	18828	13556	19627	10799	10600	11945	16385	11057
ENSG00000146122	75.7943	1.70099	0.53274	3.19292	0.00140843	0.00965933	ENSG00000146122	DAAM2	dishevelled associated activator of morphogenesis 2 [Source:HGNC Symbol;Acc:HGNC:18143]	28.125	125.75	37	31	7	43	16	102	32	208	28	395	28	153	24	19	53	55
ENSG00000166387	571.407	1.40031	0.438574	3.19287	0.00140864	0.00965933	ENSG00000166387	PPFIBP2	PPFIA binding protein 2 [Source:HGNC Symbol;Acc:HGNC:9250]	243.125	1160.5	165	253	125	206	117	218	220	759	184	565	162	4379	189	201	783	2703
ENSG00000182872	2857.29	-0.483726	0.151535	-3.19218	0.00141206	0.00967985	ENSG00000182872	RBM10	RNA binding motif protein 10 [Source:HGNC Symbol;Acc:HGNC:9896]	3738.25	2776	3876	2778	4643	3298	3703	2884	3463	2473	4042	3715	3743	2849	3281	2484	3155	1727
ENSG00000164366	256.31	-0.611751	0.191704	-3.19113	0.0014172	0.0097122	ENSG00000164366	CCDC127	coiled-coil domain containing 127 [Source:HGNC Symbol;Acc:HGNC:30520]	346.375	239	393	295	314	258	321	167	374	360	560	329	352	244	209	152	248	107
ENSG00000141582	13325.2	-1.28535	0.402822	-3.19085	0.00141853	0.00971848	ENSG00000141582	CBX4	chromobox 4 [Source:HGNC Symbol;Acc:HGNC:1554]	19516.1	9630.75	8370	7537	37322	6269	24361	35703	15163	2859	6461	5732	13998	4913	18571	6240	31883	7793
ENSG00000106479	913.179	-0.788279	0.24705	-3.19076	0.00141898	0.00971863	ENSG00000106479	ZNF862	zinc finger protein 862 [Source:HGNC Symbol;Acc:HGNC:34519]	1276.88	803.25	2302	1645	773	376	1045	917	2037	801	1757	1434	737	267	611	472	953	514
ENSG00000187210	1600.14	-0.938661	0.294198	-3.19058	0.00141989	0.00972199	ENSG00000187210	GCNT1	glucosaminyl (N-acetyl) transferase 1 [Source:HGNC Symbol;Acc:HGNC:4203]	2364.25	1380.62	2065	670	1340	1109	2238	509	1128	704	1903	1279	5182	3895	3322	1078	1736	1801
ENSG00000074696	1773.2	-0.603252	0.189083	-3.19041	0.00142072	0.00972475	ENSG00000074696	HACD3	3-hydroxyacyl-CoA dehydratase 3 [Source:HGNC Symbol;Acc:HGNC:24175]	2423.12	1617.75	1056	916	3781	2876	2823	1588	1778	1693	2143	1357	2217	1648	2589	1721	2998	1143
ENSG00000255949	7.80441	-4.79208	1.5024	-3.18962	0.00142462	0.00974134	ENSG00000255949	RPS6KB2-AS1	RPS6KB2 antisense RNA 1 [Source:HGNC Symbol;Acc:HGNC:53744]	18	0.5	0	0	11	0	2	0	13	0	5	4	39	0	21	0	53	0
ENSG00000092871	1876.91	0.589163	0.184713	3.18961	0.00142465	0.00974134	ENSG00000092871	RFFL	ring finger and FYVE like domain containing E3 ubiquitin protein ligase [Source:HGNC Symbol;Acc:HGNC:24821]	1736.75	2636.5	1578	1998	1224	2777	1632	1851	1019	1943	1347	2805	2924	4326	2017	2469	2153	2923
ENSG00000167768	170.251	4.90032	1.53634	3.1896	0.00142471	0.00974134	ENSG00000167768	KRT1	keratin 1 [Source:HGNC Symbol;Acc:HGNC:6412]	17.75	328.375	53	17	14	1274	0	9	3	97	0	1168	8	47	0	15	64	0
ENSG00000120451	2515.4	-0.846947	0.265536	-3.18957	0.00142483	0.00974134	ENSG00000120451	SNX19	sorting nexin 19 [Source:HGNC Symbol;Acc:HGNC:21532]	3556.12	2171	2790	1378	3434	1341	3107	1796	3897	1082	3369	2547	4077	2410	4079	3240	3696	3574
ENSG00000071967	565.406	1.01826	0.319355	3.1885	0.00143011	0.00977454	ENSG00000071967	CYBRD1	cytochrome b reductase 1 [Source:HGNC Symbol;Acc:HGNC:20797]	427.125	847.75	74	466	372	500	787	998	488	668	575	1945	325	798	546	971	250	436
ENSG00000104549	810.447	-1.17996	0.370116	-3.18807	0.00143224	0.00978622	ENSG00000104549	SQLE	squalene epoxidase [Source:HGNC Symbol;Acc:HGNC:11279]	1137.25	609.5	481	276	1294	1077	1887	730	996	1642	1317	255	674	293	1649	233	800	370
ENSG00000234420	1530.75	-0.817814	0.256534	-3.18793	0.00143294	0.00978809	ENSG00000234420	ZNF37BP	zinc finger protein 37B, pseudogene [Source:HGNC Symbol;Acc:HGNC:13103]	2200.12	1249.88	2837	1729	2752	903	2751	1444	1631	637	3415	1856	847	1005	1752	1532	1616	893
ENSG00000131471	55.4233	1.8887	0.592541	3.18746	0.0014353	0.0098013	ENSG00000131471	AOC3	amine oxidase copper containing 3 [Source:HGNC Symbol;Acc:HGNC:550]	24.875	98.25	128	139	10	74	13	112	6	44	21	380	7	19	8	3	6	15
ENSG00000121101	43.4089	2.01677	0.632742	3.18735	0.00143581	0.00980189	ENSG00000121101	TEX14	testis expressed 14, intercellular bridge forming factor [Source:HGNC Symbol;Acc:HGNC:11737]	18.625	60.75	70	45	28	183	13	33	3	20	0	16	5	119	12	50	18	20
ENSG00000198718	779.19	-0.903689	0.283532	-3.18726	0.00143628	0.00980218	ENSG00000198718	TOGARAM1	TOG array regulator of axonemal microtubules 1 [Source:HGNC Symbol;Acc:HGNC:19959]	1086.75	704.5	1156	681	1334	870	1057	415	658	232	672	480	1026	300	1455	1955	1336	703
ENSG00000197380	219.244	1.01428	0.318353	3.18603	0.00144238	0.00984087	ENSG00000197380	DACT3	dishevelled binding antagonist of beta catenin 3 [Source:HGNC Symbol;Acc:HGNC:30745]	155.125	360.5	294	1026	71	278	159	169	92	449	116	128	172	297	98	155	239	382
ENSG00000105856	3101.59	0.680281	0.213608	3.18472	0.00144896	0.00988133	ENSG00000105856	HBP1	HMG-box transcription factor 1 [Source:HGNC Symbol;Acc:HGNC:23200]	2539.12	4212.5	2233	5243	2001	2879	4208	4025	2739	4816	1935	2645	2532	6967	1439	2424	3226	4701
ENSG00000182220	4644.65	0.940763	0.295409	3.18461	0.00144951	0.00988133	ENSG00000182220	ATP6AP2	ATPase H+ transporting accessory protein 2 [Source:HGNC Symbol;Acc:HGNC:18305]	3391.75	7447.75	3578	5636	3144	3453	4210	7603	3329	3939	2927	5830	2991	14040	3477	6192	3478	12889
ENSG00000055147	607.788	-0.574244	0.18032	-3.18459	0.00144959	0.00988133	ENSG00000055147	FAM114A2	family with sequence similarity 114 member A2 [Source:HGNC Symbol;Acc:HGNC:1333]	808.875	567.25	515	492	600	421	501	228	920	623	1010	719	940	656	1088	849	897	550
ENSG00000103356	564.752	-0.891385	0.280046	-3.18299	0.00145761	0.00993302	ENSG00000103356	EARS2	glutamyl-tRNA synthetase 2, mitochondrial [Source:HGNC Symbol;Acc:HGNC:29419]	812.875	465.75	475	481	800	569	644	405	837	686	857	388	968	292	1075	694	847	211
ENSG00000166747	4242.82	0.490803	0.154232	3.18224	0.00146139	0.00995586	ENSG00000166747	AP1G1	adaptor related protein complex 1 subunit gamma 1 [Source:HGNC Symbol;Acc:HGNC:555]	3802.88	5663.5	2686	3295	4838	6198	3865	6774	1898	2819	2981	3765	5752	11078	3957	5810	4446	5569
ENSG00000170852	2351.29	0.54275	0.170566	3.18206	0.00146233	0.00995793	ENSG00000170852	KBTBD2	kelch repeat and BTB domain containing 2 [Source:HGNC Symbol;Acc:HGNC:21751]	2052.88	3137.12	1921	2562	2037	2681	2883	5727	2152	3463	2195	3053	1855	3410	1161	1915	2219	2286
ENSG00000256988	17.2346	-2.5116	0.789311	-3.18201	0.00146256	0.00995793	ENSG00000256988	AC005833.2	new variant	29.625	10.25	48	35	19	4	6	0	13	8	48	20	44	15	28	0	31	0
ENSG00000159885	191.788	0.934845	0.293806	3.18184	0.0014634	0.00995942	ENSG00000159885	ZNF222	zinc finger protein 222 [Source:HGNC Symbol;Acc:HGNC:13015]	129.75	309.5	224	699	129	397	77	85	143	532	100	122	172	285	114	273	79	83
ENSG00000151631	130.799	-2.79061	0.877055	-3.1818	0.00146364	0.00995942	ENSG00000151631	AKR1C6P	aldo-keto reductase family 1 member C6, pseudogene [Source:HGNC Symbol;Acc:HGNC:44680]	219	87.25	957	363	59	100	101	48	80	174	292	13	218	0	28	0	17	0
ENSG00000154743	522.468	-0.781649	0.245688	-3.18147	0.0014653	0.00996773	ENSG00000154743	TSEN2	tRNA splicing endonuclease subunit 2 [Source:HGNC Symbol;Acc:HGNC:28422]	744	447.125	423	328	723	444	721	250	749	579	1161	327	694	518	810	667	671	464
ENSG00000272316	383.666	-0.844354	0.265424	-3.18115	0.00146691	0.00997576	ENSG00000272316	AL021368.2	novel transcript	555.25	324.25	1078	604	715	245	604	423	313	135	576	199	344	325	481	473	331	190
ENSG00000169919	4701.72	0.749991	0.235788	3.18079	0.00146875	0.00998533	ENSG00000169919	GUSB	glucuronidase beta [Source:HGNC Symbol;Acc:HGNC:4696]	4026.38	6763.12	3921	9065	4918	5826	6246	6892	4568	5869	3652	5613	2536	7264	3107	6128	3263	7448
ENSG00000184470	812.074	0.592404	0.186251	3.18068	0.00146932	0.00998624	ENSG00000184470	TXNRD2	thioredoxin reductase 2 [Source:HGNC Symbol;Acc:HGNC:18155]	727.625	1087.12	733	903	745	1029	684	1023	1223	1884	1085	1352	332	648	613	897	406	961
ENSG00000149599	43.9205	-1.92058	0.603875	-3.18043	0.00147058	0.00999166	ENSG00000149599	DUSP15	dual specificity phosphatase 15 [Source:HGNC Symbol;Acc:HGNC:16236]	61.125	39.25	96	158	59	17	106	28	86	93	43	4	28	8	21	0	50	6
ENSG00000226397	29.0544	-2.2997	0.723098	-3.18035	0.00147098	0.00999166	ENSG00000226397	C12orf77	chromosome 12 open reading frame 77 [Source:HGNC Symbol;Acc:HGNC:27282]	46	19	43	49	54	12	27	0	59	20	27	17	114	53	31	1	13	0
ENSG00000136444	1637.75	-0.832888	0.262003	-3.17892	0.00147822	0.0100376	ENSG00000136444	RSAD1	radical S-adenosyl methionine domain containing 1 [Source:HGNC Symbol;Acc:HGNC:25634]	2376.75	1328.62	2502	1887	2401	883	2046	1868	3368	1530	4608	1463	1044	534	1588	1474	1457	990
ENSG00000163349	11072.3	0.86069	0.270755	3.17885	0.00147861	0.0100376	ENSG00000163349	HIPK1	homeodomain interacting protein kinase 1 [Source:HGNC Symbol;Acc:HGNC:19006]	8495.25	17354.5	7130	17565	6532	10348	8363	14458	5901	6259	5781	11676	14887	19910	8910	41618	10458	17002
ENSG00000230417	10.9905	2.14396	0.674635	3.17796	0.00148316	0.0100655	ENSG00000230417	LINC00595	long intergenic non-protein coding RNA 595 [Source:HGNC Symbol;Acc:HGNC:31430]	6.125	18.375	5	13	0	4	3	24	6	20	1	15	23	22	4	25	7	24
ENSG00000156787	484.797	-0.793592	0.249736	-3.17772	0.00148437	0.0100707	ENSG00000156787	TBC1D31	TBC1 domain family member 31 [Source:HGNC Symbol;Acc:HGNC:30888]	678.5	443.125	799	992	504	346	339	121	632	493	805	459	832	449	857	371	660	314
ENSG00000149136	6868.94	-0.802684	0.252613	-3.17753	0.00148535	0.0100744	ENSG00000149136	SSRP1	structure specific recognition protein 1 [Source:HGNC Symbol;Acc:HGNC:11327]	9492.62	5967.5	8229	6663	16670	7004	11091	13260	8860	4884	8209	5746	6285	3401	7064	3185	9533	3597
ENSG00000198598	2570.04	-1.62197	0.510468	-3.17742	0.00148592	0.0100753	ENSG00000198598	MMP17	matrix metallopeptidase 17 [Source:HGNC Symbol;Acc:HGNC:7163]	4410.88	1322.25	3520	95	4994	1892	6250	2577	3048	1661	12352	778	565	437	3218	1842	1340	1296
ENSG00000128567	207.978	-1.28803	0.405396	-3.17722	0.00148694	0.0100792	ENSG00000128567	PODXL	podocalyxin like [Source:HGNC Symbol;Acc:HGNC:9171]	332.875	133.5	195	105	612	115	133	228	319	151	255	54	230	160	623	107	296	148
ENSG00000177311	384.864	1.13412	0.357011	3.17671	0.00148958	0.0100942	ENSG00000177311	ZBTB38	zinc finger and BTB domain containing 38 [Source:HGNC Symbol;Acc:HGNC:26636]	281	649.5	43	64	156	364	157	813	33	168	361	585	457	2147	494	502	547	553
ENSG00000125149	1145.44	0.907569	0.28571	3.17654	0.00149042	0.0100969	ENSG00000125149	C16orf70	chromosome 16 open reading frame 70 [Source:HGNC Symbol;Acc:HGNC:29564]	852	1832.38	939	2203	584	571	669	2301	701	966	997	1106	1238	3616	779	1506	909	2390
ENSG00000136231	3532.48	-1.21612	0.382875	-3.17629	0.00149174	0.0101029	ENSG00000136231	IGF2BP3	insulin like growth factor 2 mRNA binding protein 3 [Source:HGNC Symbol;Acc:HGNC:28868]	5216	2969.12	3919	400	7164	4541	4115	1714	3022	2141	4542	595	7132	4681	6146	5080	5688	4601
ENSG00000179361	2296.3	0.924197	0.291	3.17593	0.00149356	0.0101122	ENSG00000179361	ARID3B	AT-rich interaction domain 3B [Source:HGNC Symbol;Acc:HGNC:14350]	1661.38	3485.75	2553	2202	1720	3034	1558	6888	1018	2182	1352	2678	1924	5205	1456	1603	1710	4094
ENSG00000132780	7317.61	-0.753142	0.237148	-3.17583	0.00149411	0.010113	ENSG00000132780	NASP	nuclear autoantigenic sperm protein [Source:HGNC Symbol;Acc:HGNC:7644]	10247.5	6410.5	10647	9946	15080	7109	9156	8150	10359	5986	8514	6410	10097	5906	7606	4472	10521	3305
ENSG00000261546	40.7394	-1.93262	0.608564	-3.1757	0.00149475	0.0101144	ENSG00000261546	AC135782.3	novel transcript, antisense to ACSF3	70.25	29.875	83	130	22	1	24	20	106	15	52	13	36	10	86	39	153	11
ENSG00000181016	35.0208	1.26319	0.397839	3.17513	0.00149769	0.0101313	ENSG00000181016	LSMEM1	leucine rich single-pass membrane protein 1 [Source:HGNC Symbol;Acc:HGNC:22036]	24.75	56.625	48	57	10	51	16	34	11	50	27	112	24	69	13	29	49	51
ENSG00000070785	802.478	-0.681402	0.214675	-3.17412	0.00150292	0.0101637	ENSG00000070785	EIF2B3	eukaryotic translation initiation factor 2B subunit gamma [Source:HGNC Symbol;Acc:HGNC:3259]	1053.38	724.5	914	676	1073	1031	1015	502	1441	1454	1144	497	814	349	1147	686	879	601
ENSG00000004487	4557.77	-0.605901	0.190908	-3.17379	0.00150463	0.0101723	ENSG00000004487	KDM1A	lysine demethylase 1A [Source:HGNC Symbol;Acc:HGNC:29079]	6212.62	4157.75	3930	3265	9052	5835	5724	5215	5086	4661	6212	2912	5658	3820	5999	3844	8040	3710
ENSG00000131143	15877.1	0.638134	0.201109	3.17307	0.00150836	0.0101945	ENSG00000131143	COX4I1	cytochrome c oxidase subunit 4I1 [Source:HGNC Symbol;Acc:HGNC:2265]	13246.8	22928.5	10199	14035	15009	28929	18432	35573	16469	45148	12234	12722	8585	14764	13050	14642	11996	17615
ENSG00000162949	11.0402	-3.34837	1.05554	-3.1722	0.0015129	0.0102222	ENSG00000162949	CAPN13	calpain 13 [Source:HGNC Symbol;Acc:HGNC:16663]	22.25	3	57	1	19	0	8	12	57	6	7	2	0	0	10	3	20	0
ENSG00000162068	26.8729	-3.62655	1.14328	-3.17207	0.00151357	0.0102237	ENSG00000162068	NTN3	netrin 3 [Source:HGNC Symbol;Acc:HGNC:8030]	52	5.25	157	3	44	35	20	0	4	0	69	4	122	0	0	0	0	0
ENSG00000182621	947.931	-1.5632	0.492817	-3.17196	0.00151412	0.0102244	ENSG00000182621	PLCB1	phospholipase C beta 1 [Source:HGNC Symbol;Acc:HGNC:15917]	1469.88	772.875	976	60	1055	359	1436	429	517	68	938	230	5089	1991	993	1651	755	1395
ENSG00000132561	54.6044	1.11829	0.352577	3.17175	0.00151521	0.0102274	ENSG00000132561	MATN2	matrilin 2 [Source:HGNC Symbol;Acc:HGNC:6908]	41	86.125	42	53	22	94	39	42	19	63	31	102	45	121	31	93	99	121
ENSG00000204371	3591.89	-0.772832	0.243665	-3.17169	0.00151552	0.0102274	ENSG00000204371	EHMT2	euchromatic histone lysine methyltransferase 2 [Source:HGNC Symbol;Acc:HGNC:14129]	5015.12	3120.88	6768	5882	6460	2495	5065	4498	5187	2117	6246	3006	3493	1760	3598	3008	3304	2201
ENSG00000222078	7.02921	-4.57757	1.44329	-3.17162	0.00151591	0.0102274	ENSG00000222078	RN7SKP110	RN7SK pseudogene 110 [Source:HGNC Symbol;Acc:HGNC:45834]	16.375	0.125	6	1	4	0	3	0	5	0	0	0	58	0	11	0	44	0
ENSG00000277443	729.677	2.0148	0.635274	3.17154	0.00151634	0.0102274	ENSG00000277443	MARCKS	myristoylated alanine rich protein kinase C substrate [Source:HGNC Symbol;Acc:HGNC:6759]	274.5	1099.62	252	49	29	930	475	1089	276	1362	63	2404	351	523	130	1386	620	1054
ENSG00000141570	263.99	-0.759328	0.239446	-3.17118	0.0015182	0.010237	ENSG00000141570	CBX8	chromobox 8 [Source:HGNC Symbol;Acc:HGNC:15962]	373.5	222.875	249	277	250	151	550	186	756	466	306	173	315	189	358	208	204	133
ENSG00000148798	14.0492	-2.89483	0.913188	-3.17002	0.00152427	0.0102749	ENSG00000148798	INA	internexin neuronal intermediate filament protein alpha [Source:HGNC Symbol;Acc:HGNC:6057]	26.125	5.25	6	12	28	3	47	21	2	0	81	4	15	0	20	0	10	2
ENSG00000175216	3647.4	-0.86234	0.272052	-3.16977	0.00152561	0.0102809	ENSG00000175216	CKAP5	cytoskeleton associated protein 5 [Source:HGNC Symbol;Acc:HGNC:28959]	5245.75	3065.75	2789	2437	7398	3613	2917	1551	3600	1444	4420	6033	8949	4458	6668	2960	5225	2030
ENSG00000284977	44.7283	1.3761	0.43429	3.16862	0.00153164	0.0103186	ENSG00000284977	AL160272.1	novel transcript	27.875	74.5	49	34	8	57	7	10	13	52	16	38	50	117	22	103	58	185
ENSG00000253537	30.9626	-2.84055	0.896519	-3.16843	0.00153267	0.0103225	ENSG00000253537	PCDHGA7	protocadherin gamma subfamily A, 7 [Source:HGNC Symbol;Acc:HGNC:8705]	49	22.375	10	32	16	0	89	20	6	1	42	7	137	119	36	0	56	0
ENSG00000085788	2094.16	-0.551787	0.174171	-3.16808	0.00153449	0.0103317	ENSG00000085788	DDHD2	DDHD domain containing 2 [Source:HGNC Symbol;Acc:HGNC:29106]	2742	1970.38	2580	1351	4362	3187	3583	2846	2474	2454	2519	1331	1922	1852	2271	1491	2225	1251
ENSG00000047365	3930.88	-0.842956	0.266097	-3.16785	0.00153569	0.0103367	ENSG00000047365	ARAP2	ArfGAP with RhoGAP domain, ankyrin repeat and PH domain 2 [Source:HGNC Symbol;Acc:HGNC:16924]	5545.88	3425.25	4328	2273	5043	2216	6235	4268	3808	1076	3490	2838	9345	4072	4145	2946	7973	7713
ENSG00000185986	285.752	-0.869155	0.274376	-3.16775	0.00153622	0.0103373	ENSG00000185986	SDHAP3	succinate dehydrogenase complex flavoprotein subunit A pseudogene 3 [Source:HGNC Symbol;Acc:HGNC:18781]	420.625	225.25	500	120	401	208	305	172	558	363	848	317	176	194	324	269	253	159
ENSG00000240382	39.374	-3.17804	1.0033	-3.16759	0.00153709	0.0103401	ENSG00000240382	IGKV1-17	immunoglobulin kappa variable 1-17 [Source:HGNC Symbol;Acc:HGNC:5733]	43.5	33.5	4	2	1	2	22	0	68	63	145	201	38	0	64	0	6	0
ENSG00000178105	1524.93	-0.76917	0.242839	-3.16741	0.00153801	0.0103433	ENSG00000178105	DDX10	DEAD-box helicase 10 [Source:HGNC Symbol;Acc:HGNC:2735]	2174.88	1347.62	1309	1524	2894	1495	2455	940	1356	711	1649	699	3002	1815	2274	2149	2460	1448
ENSG00000110628	433.302	0.839206	0.26502	3.16657	0.00154247	0.0103678	ENSG00000110628	SLC22A18	solute carrier family 22 member 18 [Source:HGNC Symbol;Acc:HGNC:10964]	339.375	629.125	533	734	191	376	366	643	568	686	306	802	202	250	271	501	278	1041
ENSG00000174804	38.3446	1.69946	0.536697	3.16653	0.00154271	0.0103678	ENSG00000174804	FZD4	frizzled class receptor 4 [Source:HGNC Symbol;Acc:HGNC:4042]	15.125	63	25	19	11	152	7	17	13	115	14	110	12	21	8	18	31	52
ENSG00000275052	3750.24	-0.395233	0.124818	-3.16647	0.001543	0.0103678	ENSG00000275052	PPP4R3B	protein phosphatase 4 regulatory subunit 3B [Source:HGNC Symbol;Acc:HGNC:29267]	4916.5	3795.88	4525	3640	4695	4069	3313	2530	3181	2638	3568	2639	7620	5314	6443	4741	5987	4796
ENSG00000128596	211.283	-1.22572	0.387186	-3.16573	0.00154697	0.0103914	ENSG00000128596	CCDC136	coiled-coil domain containing 136 [Source:HGNC Symbol;Acc:HGNC:22225]	315.5	161.125	562	331	271	128	216	146	403	287	241	91	261	85	307	22	263	199
ENSG00000206530	652.173	-1.01966	0.322114	-3.16552	0.00154805	0.0103957	ENSG00000206530	CFAP44	cilia and flagella associated protein 44 [Source:HGNC Symbol;Acc:HGNC:25631]	991.625	490.875	1146	1113	739	243	753	360	625	296	2700	432	718	412	798	802	454	269
ENSG00000188404	6343.42	1.2914	0.407983	3.16533	0.00154905	0.0103965	ENSG00000188404	SELL	selectin L [Source:HGNC Symbol;Acc:HGNC:10720]	2994.25	10113.6	2561	11509	632	818	1898	8137	5016	3876	2978	26279	3048	4861	1608	2509	6213	22920
ENSG00000175356	5.34476	2.97179	0.938856	3.16533	0.00154907	0.0103965	ENSG00000175356	SCUBE2	signal peptide, CUB domain and EGF like domain containing 2 [Source:HGNC Symbol;Acc:HGNC:30425]	1.625	10.875	3	10	1	4	4	16	0	2	0	11	0	22	1	7	4	15
ENSG00000142634	8190.28	0.752602	0.237775	3.16519	0.00154983	0.0103985	ENSG00000142634	EFHD2	EF-hand domain family member D2 [Source:HGNC Symbol;Acc:HGNC:28670]	6500.88	11498.5	4488	7106	5032	5984	6584	18302	12564	14257	7814	17002	3602	5993	5862	9008	6061	14336
ENSG00000136848	79.5783	-1.74381	0.550956	-3.16506	0.00155052	0.0103996	ENSG00000136848	DAB2IP	DAB2 interacting protein [Source:HGNC Symbol;Acc:HGNC:17294]	155.875	36	17	11	548	132	98	43	19	5	24	46	62	22	63	7	416	22
ENSG00000270878	12.7049	-2.22324	0.702447	-3.16499	0.0015509	0.0103996	ENSG00000270878	GCATP1	glycine C-acetyltransferase pseudogene 1 [Source:HGNC Symbol;Acc:HGNC:20013]	23	6.25	23	6	12	0	26	3	10	0	45	5	10	10	18	15	40	11
ENSG00000176485	197.157	1.55364	0.490898	3.1649	0.00155139	0.0103999	ENSG00000176485	PLAAT3	phospholipase A and acyltransferase 3 [Source:HGNC Symbol;Acc:HGNC:17825]	59.125	446.5	106	129	14	32	69	66	20	46	40	176	100	2538	63	115	61	470
ENSG00000187446	5106.66	0.827752	0.261553	3.16475	0.00155214	0.0104019	ENSG00000187446	CHP1	calcineurin like EF-hand protein 1 [Source:HGNC Symbol;Acc:HGNC:17433]	3909.5	8118	2374	3646	2897	3341	2999	7622	2684	2576	2031	4532	6033	13442	5629	10318	6629	19467
ENSG00000226091	337.157	1.09502	0.346092	3.16394	0.00155649	0.0104276	ENSG00000226091	LINC00937	long intergenic non-protein coding RNA 937 [Source:HGNC Symbol;Acc:HGNC:48629]	204.75	498.5	111	153	32	51	135	586	455	456	170	802	289	526	144	248	302	1166
ENSG00000109814	425.95	-0.687872	0.217415	-3.16387	0.00155688	0.0104276	ENSG00000109814	UGDH	UDP-glucose 6-dehydrogenase [Source:HGNC Symbol;Acc:HGNC:12525]	586.875	363.875	323	331	451	244	296	164	399	223	397	298	809	558	1152	518	868	575
ENSG00000205085	169.309	0.921191	0.291223	3.16318	0.00156058	0.0104493	ENSG00000205085	FAM71F2	family with sequence similarity 71 member F2 [Source:HGNC Symbol;Acc:HGNC:27998]	134.25	259.875	170	142	68	289	128	221	96	320	109	212	154	224	129	225	220	446
ENSG00000168542	81.9518	6.53908	2.06732	3.16306	0.00156118	0.0104504	ENSG00000168542	COL3A1	collagen type III alpha 1 chain [Source:HGNC Symbol;Acc:HGNC:2201]	0.25	176.375	1	128	0	7	0	932	1	83	0	222	0	39	0	0	0	0
ENSG00000100029	2869.09	-0.593035	0.187516	-3.16258	0.00156376	0.0104646	ENSG00000100029	PES1	pescadillo ribosomal biogenesis factor 1 [Source:HGNC Symbol;Acc:HGNC:8848]	3806.88	2607.88	2228	2019	6219	3747	4948	3917	4479	3855	4487	1884	2022	1415	3613	2664	2459	1362
ENSG00000158882	525.624	1.06477	0.336753	3.16188	0.00156756	0.0104868	ENSG00000158882	TOMM40L	translocase of outer mitochondrial membrane 40 like [Source:HGNC Symbol;Acc:HGNC:25756]	391	823.75	316	899	447	470	380	899	425	1002	670	717	197	1397	201	603	492	603
ENSG00000118156	17.6219	3.21613	1.01719	3.16177	0.00156811	0.0104868	ENSG00000118156	ZNF541	zinc finger protein 541 [Source:HGNC Symbol;Acc:HGNC:25294]	1.375	39.125	5	268	0	7	3	11	2	16	0	10	0	0	1	1	0	0
ENSG00000260920	82.8939	-1.0002	0.316349	-3.16171	0.00156845	0.0104868	ENSG00000260920	AL031985.3	novel transcript, sense overlapping with ZNF643	121.75	68.5	138	89	99	59	101	77	137	142	119	29	177	82	103	30	100	40
ENSG00000229140	907.011	-0.783862	0.247941	-3.16148	0.00156967	0.0104919	ENSG00000229140	CCDC26	CCDC26 long non-coding RNA [Source:HGNC Symbol;Acc:HGNC:28416]	1257.38	852.625	417	286	895	396	853	406	2225	1554	1113	413	1487	1855	1374	602	1695	1309
ENSG00000144381	13497.5	-0.769523	0.243433	-3.16113	0.00157159	0.0105017	ENSG00000144381	HSPD1	heat shock protein family D (Hsp60) member 1 [Source:HGNC Symbol;Acc:HGNC:5261]	18805.1	11635.4	10531	10480	31735	21644	28535	13610	16444	17724	16743	8424	11706	8526	17980	6849	16767	5826
ENSG00000231881	56.9151	1.56061	0.493714	3.16096	0.0015725	0.0105048	ENSG00000231881	AL109615.2	novel transcript	41.75	95.75	93	50	3	14	4	37	39	190	90	85	41	143	16	124	48	123
ENSG00000274963	37.0591	2.29136	0.724936	3.16078	0.00157347	0.0105082	ENSG00000274963	RN7SL600P	RNA, 7SL, cytoplasmic 600, pseudogene [Source:HGNC Symbol;Acc:HGNC:46616]	13.125	74.625	2	1	2	66	9	11	0	8	0	15	13	81	55	367	24	48
ENSG00000272153	15.2392	2.9713	0.940131	3.16051	0.00157491	0.0105139	ENSG00000272153	AL365330.1	novel transcript, antisense to LRRC47	8.875	27.875	56	48	0	16	2	3	2	26	0	33	6	87	5	6	0	4
ENSG00000123329	3639.52	0.884478	0.279858	3.16045	0.00157523	0.0105139	ENSG00000123329	ARHGAP9	Rho GTPase activating protein 9 [Source:HGNC Symbol;Acc:HGNC:14130]	2499	5389.88	3369	3896	1320	3234	3348	5226	3642	4689	3391	16486	1220	1599	1626	4152	2076	3837
ENSG00000215866	55.0731	1.25113	0.39595	3.15983	0.00157862	0.0105334	ENSG00000215866	LINC01356	long intergenic non-protein coding RNA 1356 [Source:HGNC Symbol;Acc:HGNC:50587]	41.75	91.25	25	28	4	34	12	15	15	87	15	30	89	246	24	75	150	215
ENSG00000278588	125.042	-2.08019	0.658357	-3.15966	0.00157952	0.0105364	ENSG00000278588	H2BC10	H2B clustered histone 10 [Source:HGNC Symbol;Acc:HGNC:4756]	250.75	45.375	101	2	24	53	28	17	3	2	12	4	536	25	856	140	446	120
ENSG00000227591	21.6644	2.87145	0.908842	3.15946	0.00158064	0.0105408	ENSG00000227591	HSD11B1-AS1	HSD11B1 antisense RNA 1 [Source:HGNC Symbol;Acc:HGNC:54053]	3	38.125	4	14	0	12	0	2	6	215	8	42	5	18	0	0	1	2
ENSG00000105339	9402.01	0.615563	0.19484	3.15933	0.0015813	0.0105422	ENSG00000105339	DENND3	DENN domain containing 3 [Source:HGNC Symbol;Acc:HGNC:29134]	8439	13299.2	10113	9338	5699	9803	6752	9485	9769	12850	10044	17828	10251	16615	5909	13271	8975	17204
ENSG00000164403	103.418	1.00712	0.318869	3.15841	0.00158632	0.0105708	ENSG00000164403	SHROOM1	shroom family member 1 [Source:HGNC Symbol;Acc:HGNC:24084]	74.75	162.625	97	88	36	145	90	125	79	216	71	164	86	140	43	70	96	353
ENSG00000011451	1925.55	-0.671648	0.212656	-3.15838	0.00158651	0.0105708	ENSG00000011451	WIZ	WIZ zinc finger [Source:HGNC Symbol;Acc:HGNC:30917]	2663.38	1730.25	2431	1610	2416	1215	2070	1597	3621	1508	3500	2772	2403	1290	2306	1997	2560	1853
ENSG00000229385	257.25	0.656745	0.207971	3.15787	0.00158924	0.0105859	ENSG00000229385	CTNNA2-AS1	CTNNA2 antisense RNA 1 [Source:HGNC Symbol;Acc:HGNC:40165]	229.875	390	149	150	97	202	133	210	73	153	123	128	374	709	169	324	721	1244
ENSG00000254870	83.0082	-2.43499	0.771139	-3.15766	0.00159043	0.0105907	ENSG00000254870	ATP6V1G2-DDX39B	ATP6V1G2-DDX39B readthrough (NMD candidate) [Source:HGNC Symbol;Acc:HGNC:41999]	153.5	51.625	512	212	424	67	117	15	72	1	28	82	30	0	26	36	19	0
ENSG00000272103	14.4556	-2.39131	0.757363	-3.15742	0.00159174	0.0105964	ENSG00000272103	AC026741.1	novel transcript	24.75	9.5	25	32	14	1	15	1	18	4	33	4	25	25	20	3	48	6
ENSG00000112146	2771.77	0.880138	0.278777	3.15713	0.00159328	0.0106036	ENSG00000112146	FBXO9	F-box protein 9 [Source:HGNC Symbol;Acc:HGNC:13588]	2094.62	4199.25	2906	2381	2077	4221	2215	3421	2641	3322	2413	9873	1215	2663	1758	4268	1532	3445
ENSG00000124772	279.051	-1.9177	0.607445	-3.157	0.00159402	0.0106055	ENSG00000124772	CPNE5	copine 5 [Source:HGNC Symbol;Acc:HGNC:2318]	475.5	168.75	322	92	294	260	717	282	278	332	297	236	236	17	347	3	1313	128
ENSG00000005187	1506.23	1.08465	0.343639	3.15638	0.0015974	0.0106249	ENSG00000005187	ACSM3	acyl-CoA synthetase medium chain family member 3 [Source:HGNC Symbol;Acc:HGNC:10522]	1021.12	2263.75	143	186	120	539	453	508	286	1286	460	600	1375	4175	1495	7559	3837	3257
ENSG00000146414	1562.1	-0.732448	0.232158	-3.15495	0.00160527	0.0106742	ENSG00000146414	SHPRH	SNF2 histone linker PHD RING helicase [Source:HGNC Symbol;Acc:HGNC:19336]	2167.62	1474.25	1696	1359	2275	1155	1640	534	1666	781	1562	985	3290	3055	2497	2210	2715	1715
ENSG00000201558	31.0775	-2.90136	0.919817	-3.15427	0.00160897	0.0106957	ENSG00000201558	RNVU1-6	RNA, variant U1 small nuclear 6 [Source:HGNC Symbol;Acc:HGNC:48314]	43.625	33.25	110	0	19	4	10	2	15	1	19	0	77	28	64	226	35	5
ENSG00000205037	33.1793	-2.10156	0.666289	-3.15412	0.00160981	0.0106982	ENSG00000205037	AC134312.1	novel transcript	53.125	15.625	14	10	28	13	17	4	199	80	10	12	16	0	63	4	78	2
ENSG00000267416	41.7539	2.64304	0.838191	3.15327	0.00161451	0.0107263	ENSG00000267416	AC025048.4	novel transcript	8.625	59.75	7	6	0	8	7	2	33	363	20	34	1	21	0	7	1	37
ENSG00000239218	41.6951	1.51997	0.482069	3.15302	0.00161589	0.0107324	ENSG00000239218	RPS20P22	ribosomal protein S20 pseudogene 22 [Source:HGNC Symbol;Acc:HGNC:36379]	21.5	50.625	10	31	26	128	64	54	2	9	8	56	15	59	5	21	42	47
ENSG00000153310	5132.89	0.731751	0.232151	3.15205	0.00162129	0.0107652	ENSG00000153310	CYRIB	CYFIP related Rac1 interactor B [Source:HGNC Symbol;Acc:HGNC:25216]	4214.38	7468.38	3888	4933	3765	6820	4053	7373	5595	9576	3402	9334	4056	7624	3957	3462	4999	10625
ENSG00000253616	6.64479	4.03885	1.28145	3.15179	0.00162274	0.0107717	ENSG00000253616	AC107959.3	novel transcript	0.625	9.625	0	1	0	5	0	0	2	19	0	23	0	6	3	13	0	10
ENSG00000069275	11023.1	-0.796113	0.252651	-3.15104	0.00162688	0.010796	ENSG00000069275	NUCKS1	nuclear casein kinase and cyclin dependent kinase substrate 1 [Source:HGNC Symbol;Acc:HGNC:29923]	16252.2	9351.25	10751	9763	17852	9904	10882	6298	11276	8729	7964	5674	20781	16368	21750	5470	28762	12604
ENSG00000237637	22.4709	2.1735	0.690186	3.14915	0.00163746	0.0108627	ENSG00000237637	FRY-AS1	FRY antisense RNA 1 [Source:HGNC Symbol;Acc:HGNC:39725]	7.5	50.25	6	23	1	1	4	24	5	10	2	7	7	227	33	79	2	31
ENSG00000261739	308.893	1.21621	0.38621	3.14908	0.00163787	0.0108627	ENSG00000261739	GOLGA8S	golgin A8 family member S [Source:HGNC Symbol;Acc:HGNC:44409]	142.875	526	863	3615	60	124	78	59	33	43	47	192	23	64	10	72	29	39
ENSG00000253837	31.2372	-1.71597	0.54502	-3.14845	0.00164137	0.0108807	ENSG00000253837	AC090197.1	novel transcript	53.375	15.875	51	8	62	25	136	12	67	26	27	10	18	15	46	4	20	27
ENSG00000185885	1009.96	1.35864	0.43153	3.14843	0.00164152	0.0108807	ENSG00000185885	IFITM1	interferon induced transmembrane protein 1 [Source:HGNC Symbol;Acc:HGNC:5412]	461.375	1268	315	623	104	753	461	365	960	2849	347	3495	185	254	121	686	1198	1119
ENSG00000154889	1610.1	0.529987	0.168369	3.14777	0.00164523	0.0109007	ENSG00000154889	MPPE1	metallophosphoesterase 1 [Source:HGNC Symbol;Acc:HGNC:15988]	1461.5	2209	1917	2332	1210	2261	1774	2060	1689	2741	1803	3791	960	1383	1193	1619	1146	1485
ENSG00000181938	415.248	-1.28468	0.408129	-3.14772	0.00164549	0.0109007	ENSG00000181938	GINS3	GINS complex subunit 3 [Source:HGNC Symbol;Acc:HGNC:25851]	654.5	291.625	381	293	643	226	556	400	1062	540	335	398	648	284	548	99	1063	93
ENSG00000138095	7670.26	-0.555855	0.176651	-3.14663	0.00165164	0.0109383	ENSG00000138095	LRPPRC	leucine rich pentatricopeptide repeat containing [Source:HGNC Symbol;Acc:HGNC:15714]	10416.1	7127.12	5720	5465	16703	9755	11850	8816	8308	6527	7022	4124	10226	8970	10218	6728	13282	6632
ENSG00000224796	44.0953	-2.57257	0.817608	-3.14646	0.00165259	0.0109414	ENSG00000224796	RPL32P1	ribosomal protein L32 pseudogene 1 [Source:HGNC Symbol;Acc:HGNC:10339]	76.5	22.375	25	62	46	3	359	21	51	29	55	8	21	56	33	0	22	0
ENSG00000154099	172.388	1.21315	0.385596	3.14616	0.00165429	0.0109496	ENSG00000154099	DNAAF1	dynein axonemal assembly factor 1 [Source:HGNC Symbol;Acc:HGNC:30539]	109.625	283.75	215	171	45	270	56	92	94	689	133	136	99	292	75	151	160	469
ENSG00000033011	715.743	-0.593802	0.188752	-3.14593	0.00165558	0.010955	ENSG00000033011	ALG1	ALG1 chitobiosyldiphosphodolichol beta-mannosyltransferase [Source:HGNC Symbol;Acc:HGNC:18294]	958.125	645.5	574	416	888	583	1074	734	1498	1138	1446	575	600	380	1054	888	531	450
ENSG00000102763	1467.07	-0.997663	0.317157	-3.14564	0.00165721	0.0109626	ENSG00000102763	VWA8	von Willebrand factor A domain containing 8 [Source:HGNC Symbol;Acc:HGNC:29071]	2173.25	1274.12	1183	1278	2233	583	1595	807	1335	310	1220	780	3600	2002	2342	1031	3878	3402
ENSG00000128731	5391.85	-0.991271	0.315215	-3.14475	0.00166231	0.0109932	ENSG00000128731	HERC2	HECT and RLD domain containing E3 ubiquitin protein ligase 2 [Source:HGNC Symbol;Acc:HGNC:4868]	8280.5	4273.12	5622	5562	9269	2538	5623	3859	6201	1449	4432	4060	13781	6668	7225	4940	14091	5109
ENSG00000185905	2925.02	0.976671	0.310589	3.14458	0.00166327	0.0109964	ENSG00000185905	C16orf54	chromosome 16 open reading frame 54 [Source:HGNC Symbol;Acc:HGNC:26649]	2038.75	4259	1290	3254	446	1212	840	1924	1298	1734	1973	5752	4095	2565	3521	12687	2847	4944
ENSG00000164733	10708.7	1.05797	0.336573	3.14337	0.00167016	0.0110388	ENSG00000164733	CTSB	cathepsin B [Source:HGNC Symbol;Acc:HGNC:2527]	7146.25	17453.2	6930	9536	4928	9433	7579	16230	15576	33194	4798	13877	5608	19430	5208	3228	6543	34698
ENSG00000196352	3656.67	0.862032	0.274307	3.14258	0.00167467	0.0110654	ENSG00000196352	CD55	CD55 molecule (Cromer blood group) [Source:HGNC Symbol;Acc:HGNC:2665]	2813	5637.75	1546	959	1527	4750	1882	3706	3575	7793	2144	5021	4041	6391	3407	9966	4382	6516
ENSG00000132330	781.221	-0.757154	0.240948	-3.1424	0.00167572	0.0110691	ENSG00000132330	SCLY	selenocysteine lyase [Source:HGNC Symbol;Acc:HGNC:18161]	1098.38	669.5	852	539	1224	448	1206	828	1477	553	1159	675	714	572	997	716	1158	1025
ENSG00000233429	270.861	1.11635	0.355294	3.14204	0.00167775	0.011078	ENSG00000233429	HOTAIRM1	HOXA transcript antisense RNA, myeloid-specific 1 [Source:HGNC Symbol;Acc:HGNC:37117]	180.125	457.25	283	515	92	215	105	314	338	597	120	349	246	348	93	82	164	1238
ENSG00000134779	2435.25	-0.678071	0.215809	-3.14199	0.00167801	0.011078	ENSG00000134779	TPGS2	tubulin polyglutamylase complex subunit 2 [Source:HGNC Symbol;Acc:HGNC:24561]	3299.38	2184.62	1990	1637	4296	2789	3142	2647	4653	3025	3420	3093	2910	1288	3169	1851	2815	1147
ENSG00000275763	26.5353	1.78842	0.569266	3.14163	0.0016801	0.0110886	ENSG00000275763	ZNF516-DT	ZNF516 divergent transcript [Source:HGNC Symbol;Acc:HGNC:51248]	13.625	48.125	26	16	6	30	11	88	6	30	11	9	33	102	14	80	2	30
ENSG00000121742	123.588	5.68816	1.81083	3.14118	0.00168267	0.0111023	ENSG00000121742	GJB6	gap junction protein beta 6 [Source:HGNC Symbol;Acc:HGNC:4288]	1.875	247.5	13	11	0	63	0	10	0	24	0	1827	0	19	2	26	0	0
ENSG00000125354	8436.32	-0.722074	0.229881	-3.14108	0.00168327	0.0111031	ENSG00000125354	SEPTIN6	septin 6 [Source:HGNC Symbol;Acc:HGNC:15848]	11726.2	7760.12	17276	16619	12794	4892	7845	6521	9609	4753	11230	6770	12790	10573	10089	6356	12177	5597
ENSG00000106077	406.646	0.659316	0.209959	3.14022	0.00168821	0.0111288	ENSG00000106077	ABHD11	abhydrolase domain containing 11 [Source:HGNC Symbol;Acc:HGNC:16407]	363.125	574	437	761	321	503	254	432	267	613	546	507	345	753	246	482	489	541
ENSG00000165821	26.4719	-2.22407	0.708254	-3.14022	0.00168821	0.0111288	ENSG00000165821	SALL2	spalt like transcription factor 2 [Source:HGNC Symbol;Acc:HGNC:10526]	41.125	18.375	45	5	22	10	43	15	39	5	36	91	22	0	37	19	85	2
ENSG00000176014	4365.3	-1.20094	0.382448	-3.14015	0.00168861	0.0111288	ENSG00000176014	TUBB6	tubulin beta 6 class V [Source:HGNC Symbol;Acc:HGNC:20776]	6339.5	3505	3016	302	11502	4575	4963	5158	4865	1911	8520	1814	5069	2529	7620	7696	5161	4055
ENSG00000258565	10.1198	2.48189	0.790484	3.13971	0.00169118	0.0111425	ENSG00000258565	BLZF2P	basic leucine zipper nuclear factor 2, pseudogene [Source:HGNC Symbol;Acc:HGNC:20049]	3.75	21	0	2	0	1	1	3	0	0	0	5	18	87	6	50	5	20
ENSG00000114270	116.153	0.950581	0.302783	3.13948	0.00169249	0.011148	ENSG00000114270	COL7A1	collagen type VII alpha 1 chain [Source:HGNC Symbol;Acc:HGNC:2214]	86.75	168	161	333	71	155	42	121	117	333	124	138	58	90	105	114	16	60
ENSG00000181817	894.465	0.745543	0.23748	3.13938	0.00169303	0.0111484	ENSG00000181817	LSM10	LSM10, U7 small nuclear RNA associated [Source:HGNC Symbol;Acc:HGNC:17562]	679.75	1248.38	459	835	472	1307	650	571	1229	3113	920	1334	631	858	624	878	453	1091
ENSG00000110047	3282.46	0.918878	0.292732	3.13897	0.00169544	0.011161	ENSG00000110047	EHD1	EH domain containing 1 [Source:HGNC Symbol;Acc:HGNC:3242]	2234.12	4916.88	1852	2887	1614	5455	2808	5742	2254	4781	2505	11699	2239	2068	2342	4009	2259	2694
ENSG00000182179	5731.59	-0.687858	0.219193	-3.13813	0.00170027	0.0111897	ENSG00000182179	UBA7	ubiquitin like modifier activating enzyme 7 [Source:HGNC Symbol;Acc:HGNC:12471]	7791.25	4924.62	10209	7339	10013	5711	8189	5226	8854	4075	14875	9247	3239	1342	4035	3896	2916	2561
ENSG00000169071	66.4151	2.96447	0.944779	3.13774	0.00170256	0.0112015	ENSG00000169071	ROR2	receptor tyrosine kinase like orphan receptor 2 [Source:HGNC Symbol;Acc:HGNC:10257]	4.125	78.5	2	19	0	98	1	36	2	372	5	9	10	3	5	0	8	91
ENSG00000236939	20.6771	-2.87129	0.915218	-3.13727	0.00170529	0.0112163	ENSG00000236939	BAALC-AS2	BAALC antisense RNA 2 [Source:HGNC Symbol;Acc:HGNC:28595]	29.625	12.75	31	15	47	24	26	5	30	58	62	0	10	0	24	0	7	0
ENSG00000119682	1877.23	0.560261	0.178599	3.13697	0.00170705	0.0112246	ENSG00000119682	AREL1	apoptosis resistant E3 ubiquitin protein ligase 1 [Source:HGNC Symbol;Acc:HGNC:20363]	1701.5	2655.25	1040	1441	1561	2252	1462	1750	1701	2046	1695	3701	2562	4438	1612	2824	1979	2790
ENSG00000138036	438.507	-0.620295	0.197768	-3.13647	0.00170993	0.0112403	ENSG00000138036	DYNC2LI1	dynein cytoplasmic 2 light intermediate chain 1 [Source:HGNC Symbol;Acc:HGNC:24595]	602	400.75	630	412	602	516	655	270	487	447	803	375	495	367	677	442	467	377
ENSG00000155096	8447	0.724515	0.231108	3.13496	0.00171879	0.0112954	ENSG00000155096	AZIN1	antizyme inhibitor 1 [Source:HGNC Symbol;Acc:HGNC:16432]	7256.38	12273.4	6580	14473	8218	13829	10372	8276	6332	9360	3322	7604	8072	19142	7487	10859	7668	14644
ENSG00000241553	8769.61	0.531013	0.169433	3.13406	0.00172403	0.0113266	ENSG00000241553	ARPC4	actin related protein 2/3 complex subunit 4 [Source:HGNC Symbol;Acc:HGNC:707]	7893.75	11768.1	7894	9598	5656	8205	6648	13089	12076	18550	7426	10167	5673	8197	9633	11470	8144	14869
ENSG00000109083	2287.08	0.779269	0.248705	3.13331	0.00172849	0.0113518	ENSG00000109083	IFT20	intraflagellar transport 20 [Source:HGNC Symbol;Acc:HGNC:30989]	1914.38	3443.88	1845	1217	1232	3048	1603	3737	1494	3647	1419	1961	2231	4321	1526	3307	3965	6313
ENSG00000163126	175.69	-0.747529	0.23858	-3.13324	0.00172885	0.0113518	ENSG00000163126	ANKRD23	ankyrin repeat domain 23 [Source:HGNC Symbol;Acc:HGNC:24470]	240.375	156.125	270	223	218	122	259	166	398	293	283	217	88	61	257	120	150	47
ENSG00000005206	5579.33	-0.699725	0.223342	-3.13297	0.00173045	0.0113591	ENSG00000005206	SPPL2B	signal peptide peptidase like 2B [Source:HGNC Symbol;Acc:HGNC:30627]	7507.25	4888.88	14337	6643	8691	7353	9246	6035	7668	6416	10882	6185	2387	1190	3593	4136	3254	1153
ENSG00000197696	141	1.04881	0.334823	3.13243	0.00173365	0.0113768	ENSG00000197696	NMB	neuromedin B [Source:HGNC Symbol;Acc:HGNC:7842]	85.375	236.75	51	82	72	161	102	546	146	621	87	89	58	129	119	211	48	55
ENSG00000183010	685.429	-1.13843	0.363448	-3.13231	0.00173439	0.0113784	ENSG00000183010	PYCR1	pyrroline-5-carboxylate reductase 1 [Source:HGNC Symbol;Acc:HGNC:9721]	855.375	620.75	511	111	955	711	1136	1297	1917	1857	1017	615	230	71	551	232	526	72
ENSG00000012223	31826.5	3.69101	1.17851	3.13193	0.00173659	0.0113896	ENSG00000012223	LTF	lactotransferrin [Source:HGNC Symbol;Acc:HGNC:6720]	87.875	38571.1	210	96	29	14629	5	53	73	2577	38	290295	341	798	7	121	0	0
ENSG00000234409	57.2249	-2.34404	0.748477	-3.13175	0.00173768	0.0113936	ENSG00000234409	CCDC188	coiled-coil domain containing 188 [Source:HGNC Symbol;Acc:HGNC:51899]	96	27.125	224	79	188	40	74	44	93	34	127	4	19	0	39	0	4	16
ENSG00000147439	1492.11	0.546662	0.174566	3.13154	0.00173889	0.0113967	ENSG00000147439	BIN3	bridging integrator 3 [Source:HGNC Symbol;Acc:HGNC:1054]	1349	2089.5	1259	1294	1471	3185	1199	1325	1416	2631	1385	2069	1588	2156	1183	2034	1291	2022
ENSG00000287733	77.3532	1.4423	0.460578	3.1315	0.00173915	0.0113967	ENSG00000287733	AC083862.2	novel transcript	43.875	137.75	30	44	28	286	28	51	37	323	11	68	28	55	29	28	160	247
ENSG00000167705	598.15	0.735171	0.234803	3.13101	0.00174208	0.0114127	ENSG00000167705	RILP	Rab interacting lysosomal protein [Source:HGNC Symbol;Acc:HGNC:30266]	509.375	840.875	626	548	510	889	687	1132	570	799	860	1533	253	467	370	767	199	592
ENSG00000176407	2406.92	0.454152	0.145064	3.13071	0.00174385	0.011421	ENSG00000176407	KCMF1	potassium channel modulatory factor 1 [Source:HGNC Symbol;Acc:HGNC:20589]	2259.5	3166	2296	3033	2856	3670	2038	3153	2101	3006	1790	2727	2282	3922	2052	2495	2661	3322
ENSG00000198353	90.4642	-2.63145	0.840579	-3.13053	0.00174493	0.0114224	ENSG00000198353	HOXC4	homeobox C4 [Source:HGNC Symbol;Acc:HGNC:5126]	102.125	90.5	36	614	263	33	268	39	38	2	14	22	17	0	145	11	36	3
ENSG00000143198	1911.84	0.835885	0.267016	3.13047	0.0017453	0.0114224	ENSG00000143198	MGST3	microsomal glutathione S-transferase 3 [Source:HGNC Symbol;Acc:HGNC:7064]	1493.88	2787.75	1222	2194	780	2491	1492	2323	1487	6076	2110	2785	1057	1686	2342	2054	1461	2693
ENSG00000176715	2026.27	-0.662153	0.211522	-3.13042	0.00174555	0.0114224	ENSG00000176715	ACSF3	acyl-CoA synthetase family member 3 [Source:HGNC Symbol;Acc:HGNC:27288]	2790.38	1855	2842	2300	2249	1254	2186	1273	3736	1834	3510	1807	2471	1328	2832	3065	2497	1979
ENSG00000119699	149.249	-0.856646	0.273917	-3.1274	0.00176362	0.0115374	ENSG00000119699	TGFB3	transforming growth factor beta 3 [Source:HGNC Symbol;Acc:HGNC:11769]	199	113.125	329	140	250	169	199	106	224	135	125	148	115	71	145	78	205	58
ENSG00000184497	133.657	1.19437	0.381962	3.12693	0.00176643	0.0115507	ENSG00000184497	TMEM255B	transmembrane protein 255B [Source:HGNC Symbol;Acc:HGNC:28297]	98.75	211.125	16	37	26	79	170	112	57	258	83	97	22	167	193	444	223	495
ENSG00000132155	5735.77	0.672433	0.215049	3.12689	0.00176667	0.0115507	ENSG00000132155	RAF1	Raf-1 proto-oncogene, serine/threonine kinase [Source:HGNC Symbol;Acc:HGNC:9829]	4853.12	8278.88	5755	5925	5045	11881	6166	7202	5727	12058	4257	11006	4337	8327	3833	4998	3705	4834
ENSG00000172366	1798.02	1.07224	0.342928	3.12671	0.00176774	0.0115515	ENSG00000172366	MCRIP2	MAPK regulated corepressor interacting protein 2 [Source:HGNC Symbol;Acc:HGNC:14142]	921.625	2509.12	561	871	549	1345	934	2775	2020	10978	1876	870	272	765	733	1390	428	1079
ENSG00000173905	2210.06	-0.717825	0.229579	-3.1267	0.00176779	0.0115515	ENSG00000173905	GOLIM4	golgi integral membrane protein 4 [Source:HGNC Symbol;Acc:HGNC:15448]	3118.5	1997.75	2774	2158	5097	2618	3276	1556	978	435	2147	1028	5824	3763	2828	2148	2024	2276
ENSG00000143079	301.954	-1.01843	0.325795	-3.12597	0.00177218	0.011577	ENSG00000143079	CTTNBP2NL	CTTNBP2 N-terminal like [Source:HGNC Symbol;Acc:HGNC:25330]	445.875	257.25	439	104	241	182	205	122	223	181	325	105	1113	603	464	111	557	650
ENSG00000203804	243.218	1.55422	0.497224	3.1258	0.00177323	0.0115805	ENSG00000203804	ADAMTSL4-AS1	ADAMTSL4 antisense RNA 1 [Source:HGNC Symbol;Acc:HGNC:32041]	117.25	450.125	64	26	6	60	41	83	21	138	33	133	138	810	349	2170	286	181
ENSG00000102996	40.3614	2.35015	0.751911	3.12558	0.00177456	0.0115859	ENSG00000102996	MMP15	matrix metallopeptidase 15 [Source:HGNC Symbol;Acc:HGNC:7161]	14	64.25	6	83	2	2	33	156	51	69	2	105	0	60	13	18	5	21
ENSG00000130529	466.99	1.45612	0.46589	3.12547	0.00177523	0.011587	ENSG00000130529	TRPM4	transient receptor potential cation channel subfamily M member 4 [Source:HGNC Symbol;Acc:HGNC:17993]	224.375	839.75	165	322	243	1216	532	743	94	990	239	138	129	695	85	80	308	2534
ENSG00000275023	8242.48	-0.842393	0.269581	-3.12482	0.00177912	0.0116091	ENSG00000275023	MLLT6	MLLT6, PHD finger containing [Source:HGNC Symbol;Acc:HGNC:7138]	11567.8	7205.25	18261	15457	9899	3571	12548	8421	15301	4967	10918	11932	6602	3944	6846	4127	12167	5223
ENSG00000160284	324.229	-0.954034	0.305328	-3.12462	0.00178035	0.0116138	ENSG00000160284	SPATC1L	spermatogenesis and centriole associated 1 like [Source:HGNC Symbol;Acc:HGNC:1298]	469.375	264	458	488	338	201	810	407	365	251	793	185	367	113	393	379	231	88
ENSG00000090924	3376.8	-0.837017	0.267898	-3.12439	0.00178176	0.0116198	ENSG00000090924	PLEKHG2	pleckstrin homology and RhoGEF domain containing G2 [Source:HGNC Symbol;Acc:HGNC:29515]	4579.12	2806.75	6067	2599	6583	5095	5517	3692	2961	2098	2736	2029	4544	1969	3808	908	4417	4064
ENSG00000169018	3591.58	0.677567	0.216879	3.12417	0.00178305	0.0116246	ENSG00000169018	FEM1B	fem-1 homolog B [Source:HGNC Symbol;Acc:HGNC:3649]	2879.62	4829.5	2432	6229	3618	4784	4837	9580	2067	2555	1311	2597	3698	4926	2226	3020	2848	4945
ENSG00000258872	22.7362	2.18208	0.698468	3.1241	0.00178351	0.0116246	ENSG00000258872	FDPSP3	farnesyl diphosphate synthase pseudogene 3 [Source:HGNC Symbol;Acc:HGNC:3634]	12.25	43.5	0	1	0	0	4	14	0	0	0	4	13	89	12	89	69	151
ENSG00000187997	115.808	1.5213	0.487005	3.12379	0.00178539	0.0116335	ENSG00000187997	C17orf99	chromosome 17 open reading frame 99 [Source:HGNC Symbol;Acc:HGNC:34490]	55	209.75	76	58	35	310	47	90	23	94	40	739	64	163	29	78	126	146
ENSG00000080709	170.88	2.12379	0.679911	3.12363	0.00178635	0.0116365	ENSG00000080709	KCNN2	potassium calcium-activated channel subfamily N member 2 [Source:HGNC Symbol;Acc:HGNC:6291]	49	366.375	65	2273	4	60	6	8	13	200	1	44	68	171	37	13	198	162
ENSG00000185163	1850.14	-0.555864	0.177959	-3.12354	0.00178687	0.0116366	ENSG00000185163	DDX51	DEAD-box helicase 51 [Source:HGNC Symbol;Acc:HGNC:20082]	2418.5	1709.5	3198	2218	3501	2003	3130	2894	2703	1690	2656	1859	1019	714	1641	1494	1500	804
ENSG00000152580	435.119	-1.89382	0.606363	-3.12325	0.00178864	0.0116449	ENSG00000152580	IGSF10	immunoglobulin superfamily member 10 [Source:HGNC Symbol;Acc:HGNC:26384]	815.5	206	721	190	407	85	408	42	13	11	3918	302	30	118	995	900	32	0
ENSG00000138796	2487.9	-0.864685	0.276902	-3.12271	0.00179193	0.011663	ENSG00000138796	HADH	hydroxyacyl-CoA dehydrogenase [Source:HGNC Symbol;Acc:HGNC:4799]	3415.88	2214.88	4058	3632	4761	2798	3141	2555	4087	3836	3798	2124	2337	1188	2766	1084	2379	502
ENSG00000081853	6.73904	-3.16828	1.01466	-3.12251	0.00179313	0.0116662	ENSG00000081853	PCDHGA2	protocadherin gamma subfamily A, 2 [Source:HGNC Symbol;Acc:HGNC:8700]	12.75	2.375	11	0	10	3	5	1	9	10	42	5	1	0	12	0	12	0
ENSG00000113356	184.834	-1.31636	0.421578	-3.12247	0.00179343	0.0116662	ENSG00000113356	POLR3G	RNA polymerase III subunit G [Source:HGNC Symbol;Acc:HGNC:30075]	288.625	126.25	121	126	577	266	481	188	136	161	410	34	144	58	271	152	169	25
ENSG00000263004	69.4844	1.52006	0.486969	3.12147	0.00179948	0.0117022	ENSG00000263004	AC007114.1	novel transcript	45.875	112.75	76	111	30	94	71	101	97	325	63	38	15	73	8	72	7	88
ENSG00000125945	283.514	0.906377	0.290446	3.12064	0.00180461	0.0117296	ENSG00000125945	ZNF436	zinc finger protein 436 [Source:HGNC Symbol;Acc:HGNC:20814]	217.625	436.5	326	777	168	609	260	355	146	548	174	305	345	461	130	287	192	150
ENSG00000160803	1761.61	-0.822236	0.263485	-3.12062	0.00180472	0.0117296	ENSG00000160803	UBQLN4	ubiquilin 4 [Source:HGNC Symbol;Acc:HGNC:1237]	2409.75	1529.5	2409	2148	2959	1263	2781	2502	3423	2864	3280	1249	1220	978	1490	746	1716	486
ENSG00000227117	49.3991	-2.32673	0.745722	-3.12011	0.00180784	0.0117466	ENSG00000227117	HORMAD2-AS1	HORMAD2 and MTMR3 antisense RNA 1 [Source:HGNC Symbol;Acc:HGNC:50729]	84.375	23	58	88	37	6	0	0	218	65	6	2	212	14	34	9	110	0
ENSG00000135951	257.342	0.871726	0.279397	3.12003	0.00180835	0.0117466	ENSG00000135951	TSGA10	testis specific 10 [Source:HGNC Symbol;Acc:HGNC:14927]	185.25	403.25	304	574	60	120	119	104	223	412	50	122	178	659	426	1108	122	127
ENSG00000235437	565.19	-0.87785	0.281403	-3.11955	0.0018113	0.0117603	ENSG00000235437	LINC01278	long intergenic non-protein coding RNA 1278 [Source:HGNC Symbol;Acc:HGNC:28090]	810.375	495.625	1448	1391	508	211	585	301	663	230	1040	398	1252	509	546	589	441	336
ENSG00000250155	398.954	-0.839331	0.269058	-3.11952	0.00181148	0.0117603	ENSG00000250155	AC008957.1	novel transcript	551.375	365.5	753	756	416	225	511	281	670	346	253	77	482	170	618	483	708	586
ENSG00000270580	459.212	-1.01424	0.325195	-3.11888	0.0018154	0.0117822	ENSG00000270580	PKD1P6-NPIPP1	PKD1P6-NPIPP1 readthrough [Source:NCBI gene (formerly Entrezgene);Acc:105369154]	667.5	351.875	583	628	1095	333	687	505	656	250	1208	346	399	157	415	489	297	107
ENSG00000135632	776.217	-0.945667	0.303215	-3.1188	0.00181587	0.0117822	ENSG00000135632	SMYD5	SMYD family member 5 [Source:HGNC Symbol;Acc:HGNC:16258]	1090.75	648.375	690	672	1458	688	1422	1101	1427	1013	1408	621	677	296	936	684	708	112
ENSG00000273294	66.5873	-3.05794	0.98068	-3.11818	0.00181973	0.0118035	ENSG00000273294	C1QTNF3-AMACR	C1QTNF3-AMACR readthrough (NMD candidate) [Source:HGNC Symbol;Acc:HGNC:49198]	100.625	60	102	266	39	1	0	0	122	7	319	137	26	0	98	69	99	0
ENSG00000136824	2073.24	-0.948407	0.304161	-3.11811	0.00182017	0.0118035	ENSG00000136824	SMC2	structural maintenance of chromosomes 2 [Source:HGNC Symbol;Acc:HGNC:14011]	3001.88	1622.25	1528	1239	5586	2875	2620	1130	2036	1030	1799	2653	3256	2000	3657	1118	3533	933
ENSG00000281162	44.4119	3.26779	1.04848	3.11668	0.00182898	0.0118573	ENSG00000281162	LINC01127	long intergenic non-protein coding RNA 1127 [Source:HGNC Symbol;Acc:HGNC:49292]	5.875	66.375	9	3	0	2	8	11	19	113	5	145	0	114	6	17	0	126
ENSG00000127603	24923.2	-0.973082	0.312256	-3.11629	0.00183142	0.0118643	ENSG00000127603	MACF1	microtubule actin crosslinking factor 1 [Source:HGNC Symbol;Acc:HGNC:13664]	38644.6	20383	21675	23262	37474	14264	24017	13711	14591	3472	22444	16563	90417	24166	38733	28058	59806	39568
ENSG00000128881	2914.63	-1.0022	0.321602	-3.11628	0.0018315	0.0118643	ENSG00000128881	TTBK2	tau tubulin kinase 2 [Source:HGNC Symbol;Acc:HGNC:19141]	4386.25	2470.88	6301	4736	3983	1084	2569	2474	2115	477	2329	1053	9455	3587	4626	2883	3712	3473
ENSG00000269711	555.667	3.62283	1.16256	3.11626	0.00183161	0.0118643	ENSG00000269711	AC008763.3	novel protein	92.875	1213.75	51	0	5	914	304	886	314	6277	54	1430	9	48	0	122	6	33
ENSG00000129195	301.433	-1.38622	0.444864	-3.11606	0.00183288	0.0118692	ENSG00000129195	PIMREG	PICALM interacting mitotic regulator [Source:HGNC Symbol;Acc:HGNC:25483]	371	215.5	502	193	352	232	153	165	677	752	418	249	394	81	339	41	133	11
ENSG00000141568	2924.68	-0.560309	0.179831	-3.11576	0.00183472	0.0118778	ENSG00000141568	FOXK2	forkhead box K2 [Source:HGNC Symbol;Acc:HGNC:6036]	3943.25	2735.5	3253	2531	4182	3055	2731	1770	4149	2431	3928	3136	5431	2690	3703	3532	4169	2739
ENSG00000133704	1853.5	-0.673076	0.216056	-3.11528	0.00183771	0.0118938	ENSG00000133704	IPO8	importin 8 [Source:HGNC Symbol;Acc:HGNC:9853]	2570.25	1691.38	1623	1236	2553	1260	1764	1092	2651	1047	2428	2071	3351	2007	3322	2699	2870	2119
ENSG00000211659	65.8129	-2.59879	0.834321	-3.11486	0.00184033	0.0119074	ENSG00000211659	IGLV3-25	immunoglobulin lambda variable 3-25 [Source:HGNC Symbol;Acc:HGNC:5908]	78.25	29.375	11	12	2	4	34	3	183	121	179	94	152	1	65	0	0	0
ENSG00000158113	19.3015	1.69001	0.54261	3.11459	0.00184199	0.0119141	ENSG00000158113	LRRC43	leucine rich repeat containing 43 [Source:HGNC Symbol;Acc:HGNC:28562]	8.75	34.75	13	127	7	16	17	22	2	11	7	17	5	42	12	19	7	24
ENSG00000126107	1562.42	-0.623824	0.200295	-3.11453	0.00184241	0.0119141	ENSG00000126107	HECTD3	HECT domain E3 ubiquitin protein ligase 3 [Source:HGNC Symbol;Acc:HGNC:26117]	2114	1422.38	2073	1181	2307	1252	2145	1504	2260	1023	3407	2671	1675	1088	1670	1560	1375	1100
ENSG00000143578	793.925	-1.2071	0.387646	-3.11393	0.00184611	0.0119347	ENSG00000143578	CREB3L4	cAMP responsive element binding protein 3 like 4 [Source:HGNC Symbol;Acc:HGNC:18854]	1153.25	625.125	1430	861	761	528	854	838	2144	1812	2535	625	755	88	228	162	519	87
ENSG00000238266	23.7561	1.35093	0.433901	3.11346	0.00184906	0.0119483	ENSG00000238266	LINC00707	long intergenic non-protein coding RNA 707 [Source:HGNC Symbol;Acc:HGNC:44691]	15.875	40.75	38	107	4	22	14	13	8	34	5	12	17	43	8	26	33	69
ENSG00000112149	2902.03	1.29715	0.41663	3.11343	0.00184925	0.0119483	ENSG00000112149	CD83	CD83 molecule [Source:HGNC Symbol;Acc:HGNC:1703]	2313	4269.88	1588	1674	1282	8586	10408	9670	835	5355	244	1398	707	3721	1230	1614	2210	2141
ENSG00000139946	2123.96	0.811835	0.260904	3.11162	0.00186061	0.0120158	ENSG00000139946	PELI2	pellino E3 ubiquitin protein ligase family member 2 [Source:HGNC Symbol;Acc:HGNC:8828]	1668.88	3365.88	1511	2293	1410	1985	936	1768	666	591	731	1695	3789	6231	1839	4377	2469	7987
ENSG00000164920	41.651	1.88245	0.604984	3.11156	0.00186101	0.0120158	ENSG00000164920	OSR2	odd-skipped related transciption factor 2 [Source:HGNC Symbol;Acc:HGNC:15830]	17.875	70.625	20	3	2	20	16	141	25	76	2	16	34	64	26	180	18	65
ENSG00000111144	7263.44	1.05832	0.340128	3.11152	0.00186125	0.0120158	ENSG00000111144	LTA4H	leukotriene A4 hydrolase [Source:HGNC Symbol;Acc:HGNC:6710]	4636.75	11278.8	3009	4257	3262	4763	5921	12183	10039	9720	4707	27927	2493	7098	3230	4756	4433	19526
ENSG00000175197	2415.52	1.31791	0.423574	3.1114	0.00186201	0.0120173	ENSG00000175197	DDIT3	DNA damage inducible transcript 3 [Source:HGNC Symbol;Acc:HGNC:2726]	1470.88	3946.88	3744	6439	783	7279	4218	4172	760	9744	508	1100	345	1208	497	835	912	798
ENSG00000269984	35.1278	-1.43176	0.460183	-3.11128	0.0018628	0.012019	ENSG00000269984	AC078795.1	novel transcript, antisense to MYNN	57.625	22.5	62	58	61	22	18	11	44	29	140	21	47	10	47	7	42	22
ENSG00000092929	5747.13	0.691488	0.222272	3.111	0.00186457	0.0120271	ENSG00000092929	UNC13D	unc-13 homolog D [Source:HGNC Symbol;Acc:HGNC:23147]	4764.38	8115.75	4650	6328	3989	5323	4083	7631	7995	8268	6514	17117	2499	3882	3678	7700	4707	8677
ENSG00000228107	73.6692	1.14795	0.369059	3.11048	0.00186782	0.0120419	ENSG00000228107	AP000692.1	novel transcript, sense overlapping MORC3	51.75	120.75	70	64	36	139	53	64	33	156	50	111	39	215	40	78	93	139
ENSG00000158480	783.856	0.699028	0.224734	3.11047	0.00186791	0.0120419	ENSG00000158480	SPATA2	spermatogenesis associated 2 [Source:HGNC Symbol;Acc:HGNC:14681]	673.5	1116.38	599	989	645	944	749	2041	610	856	353	847	673	989	630	1054	1129	1211
ENSG00000139610	15.0143	3.03772	0.976747	3.11003	0.00187066	0.0120563	ENSG00000139610	CELA1	chymotrypsin like elastase 1 [Source:HGNC Symbol;Acc:HGNC:3308]	6	24.375	11	48	0	2	0	14	1	34	19	13	6	35	11	28	0	21
ENSG00000274421	40.6083	1.89165	0.608271	3.10988	0.00187164	0.0120592	ENSG00000274421	AL162390.1	novel transcript	25.375	72.625	4	3	9	30	10	55	1	17	3	5	8	236	10	57	158	178
ENSG00000162642	862.808	0.63227	0.203418	3.10823	0.00188212	0.0121221	ENSG00000162642	C1orf52	chromosome 1 open reading frame 52 [Source:HGNC Symbol;Acc:HGNC:24871]	743.125	1218.38	789	1130	744	1851	1024	1471	582	1650	561	720	712	1021	787	1074	746	830
ENSG00000090971	474.047	-0.992171	0.319213	-3.10818	0.00188246	0.0121221	ENSG00000090971	NAT14	N-acetyltransferase 14 (putative) [Source:HGNC Symbol;Acc:HGNC:28918]	634.25	423.125	414	116	1019	915	1235	538	749	1176	784	231	173	137	443	201	257	71
ENSG00000107863	860.245	0.845381	0.272006	3.10795	0.00188387	0.0121268	ENSG00000107863	ARHGAP21	Rho GTPase activating protein 21 [Source:HGNC Symbol;Acc:HGNC:23725]	755	1270.5	578	1744	518	1069	1391	1082	67	131	1070	1610	1530	3323	32	109	854	1096
ENSG00000168395	2835.83	-0.698469	0.22474	-3.1079	0.00188424	0.0121268	ENSG00000168395	ING5	inhibitor of growth family member 5 [Source:HGNC Symbol;Acc:HGNC:19421]	3948.62	2367.62	3754	1646	6277	2802	4045	2785	4647	2708	5930	2741	2123	2493	2609	2243	2204	1523
ENSG00000105647	1049.08	1.29211	0.415956	3.10638	0.00189396	0.0121859	ENSG00000105647	PIK3R2	phosphoinositide-3-kinase regulatory subunit 2 [Source:HGNC Symbol;Acc:HGNC:8980]	711	1668	589	1401	652	1300	895	2638	889	884	895	2774	774	1035	72	1460	922	1852
ENSG00000059145	797.507	-0.450133	0.144925	-3.10598	0.00189649	0.0121989	ENSG00000059145	UNKL	unk like zinc finger [Source:HGNC Symbol;Acc:HGNC:14184]	1056.12	777	1175	695	721	598	684	514	1183	1040	1977	1199	957	731	733	572	1019	867
ENSG00000204388	2478.93	1.8517	0.596462	3.10448	0.00190614	0.0122575	ENSG00000204388	HSPA1B	heat shock protein family A (Hsp70) member 1B [Source:HGNC Symbol;Acc:HGNC:5233]	845.375	5394.62	2571	2848	410	24965	1567	1187	284	8978	236	1763	608	1157	769	1014	318	1245
ENSG00000230555	50.7809	1.13621	0.366003	3.10437	0.00190686	0.0122587	ENSG00000230555	AL450326.1	novel transcript	38	79.5	32	46	24	77	43	115	20	41	11	64	38	65	49	147	87	81
ENSG00000134108	4248.35	0.758906	0.244506	3.10384	0.00191029	0.0122773	ENSG00000134108	ARL8B	ADP ribosylation factor like GTPase 8B [Source:HGNC Symbol;Acc:HGNC:25564]	3517	6378	4894	5266	2932	5903	3558	4394	3064	6475	3102	2751	3913	9734	4424	10278	2249	6223
ENSG00000149218	1226.05	-0.893194	0.28782	-3.10331	0.0019137	0.0122933	ENSG00000149218	ENDOD1	endonuclease domain containing 1 [Source:HGNC Symbol;Acc:HGNC:29129]	1657.38	981.75	980	411	2736	1944	2393	1030	863	589	1482	1943	1214	879	2557	614	1034	444
ENSG00000173531	371.516	0.905668	0.291842	3.10329	0.00191385	0.0122933	ENSG00000173531	MST1	macrophage stimulating 1 [Source:HGNC Symbol;Acc:HGNC:7380]	277.625	578.25	602	986	152	493	476	422	394	1373	363	986	44	109	100	178	90	79
ENSG00000104921	1078.31	1.88262	0.606684	3.10313	0.00191486	0.0122964	ENSG00000104921	FCER2	Fc fragment of IgE receptor II [Source:HGNC Symbol;Acc:HGNC:3612]	378.25	2158.25	733	3122	158	259	711	2675	90	209	128	1676	299	2875	360	26	547	6424
ENSG00000115504	771.797	-0.824616	0.265761	-3.10285	0.00191669	0.0123047	ENSG00000115504	EHBP1	EH domain binding protein 1 [Source:HGNC Symbol;Acc:HGNC:29144]	1100.25	678	1171	1332	831	310	870	595	1228	422	880	590	1514	728	1192	857	1116	590
ENSG00000277152	13.4146	3.51307	1.13224	3.10276	0.00191724	0.0123048	ENSG00000277152	AC110048.2	novel transcript	2.875	25.375	0	1	0	2	0	9	2	5	0	13	12	43	0	101	9	29
ENSG00000107164	2186.55	-0.690806	0.222678	-3.10226	0.00192049	0.0123222	ENSG00000107164	FUBP3	far upstream element binding protein 3 [Source:HGNC Symbol;Acc:HGNC:4005]	3066.5	1964.38	2918	2116	4799	2117	3412	2172	2068	906	1717	1430	3341	2903	3128	1555	3149	2516
ENSG00000154146	534.002	1.80231	0.581	3.10209	0.00192162	0.0123261	ENSG00000154146	NRGN	neurogranin [Source:HGNC Symbol;Acc:HGNC:8000]	199	1025.62	170	429	163	364	110	1251	73	84	34	2550	135	618	282	171	625	2738
ENSG00000223511	74.1266	1.34844	0.434739	3.10173	0.00192395	0.0123344	ENSG00000223511	AL683807.1	novel transcript	43	122.625	126	497	7	27	10	37	37	180	41	101	56	81	9	34	58	24
ENSG00000173376	39.2472	3.71645	1.19819	3.10172	0.00192398	0.0123344	ENSG00000173376	NDNF	neuron derived neurotrophic factor [Source:HGNC Symbol;Acc:HGNC:26256]	4.75	79	5	1	0	1	0	18	1	4	5	243	0	61	0	0	27	304
ENSG00000112576	16131	-1.08804	0.350831	-3.10133	0.00192652	0.0123472	ENSG00000112576	CCND3	cyclin D3 [Source:HGNC Symbol;Acc:HGNC:1585]	24654.5	11462.9	30425	6556	32297	8073	16934	20409	52387	13975	28989	18156	10019	7280	13994	5406	12191	11848
ENSG00000224614	72.5774	1.06152	0.342387	3.10036	0.00193284	0.0123843	ENSG00000224614	TNK2-AS1	TNK2 antisense RNA 1 [Source:HGNC Symbol;Acc:HGNC:49093]	58.25	110.625	153	112	18	64	61	107	26	74	63	220	41	135	21	40	83	133
ENSG00000101986	853.291	0.850468	0.274333	3.10013	0.00193435	0.0123905	ENSG00000101986	ABCD1	ATP binding cassette subfamily D member 1 [Source:HGNC Symbol;Acc:HGNC:61]	680.125	1255.75	550	1191	481	534	602	939	1229	1095	468	1395	496	1239	619	1450	996	2203
ENSG00000181656	12.7111	2.5732	0.830054	3.10003	0.00193498	0.0123911	ENSG00000181656	GPR88	G protein-coupled receptor 88 [Source:HGNC Symbol;Acc:HGNC:4539]	4.625	24.625	11	58	9	59	1	26	0	26	13	16	1	8	2	4	0	0
ENSG00000164880	8836.34	-0.74871	0.241547	-3.09964	0.00193753	0.012404	ENSG00000164880	INTS1	integrator complex subunit 1 [Source:HGNC Symbol;Acc:HGNC:24555]	12214.5	7559.75	15096	12694	18767	6866	14922	12544	13320	5069	15739	9202	5078	2923	8042	6507	6752	4673
ENSG00000151276	5.69416	3.42706	1.10568	3.09949	0.00193851	0.0124068	ENSG00000151276	MAGI1	membrane associated guanylate kinase, WW and PDZ domain containing 1 [Source:HGNC Symbol;Acc:HGNC:946]	3.125	10.25	0	2	1	4	1	16	3	31	0	4	0	13	0	3	20	9
ENSG00000204397	805.975	0.954281	0.307894	3.09938	0.00193927	0.0124082	ENSG00000204397	CARD16	caspase recruitment domain family member 16 [Source:HGNC Symbol;Acc:HGNC:33701]	484.875	1053.62	477	719	181	777	414	588	829	2221	590	1713	429	379	509	590	450	1442
ENSG00000166598	22418.1	0.591955	0.191021	3.0989	0.0019424	0.0124243	ENSG00000166598	HSP90B1	heat shock protein 90 beta family member 1 [Source:HGNC Symbol;Acc:HGNC:12028]	20037.1	30902	19659	27460	19356	28346	40737	59818	14694	22226	16146	24152	14659	27960	19479	20450	15567	36804
ENSG00000107362	3371.02	-0.926827	0.299089	-3.09883	0.00194287	0.0124243	ENSG00000107362	ABHD17B	abhydrolase domain containing 17B, depalmitoylase [Source:HGNC Symbol;Acc:HGNC:24278]	4533.5	2946.12	6329	8996	6893	2663	5084	2934	2944	993	1342	751	5543	1967	4100	3702	4033	1563
ENSG00000115694	3529.85	-0.607155	0.195939	-3.09869	0.00194376	0.0124249	ENSG00000115694	STK25	serine/threonine kinase 25 [Source:HGNC Symbol;Acc:HGNC:11404]	4715.75	3175.12	5157	3810	5830	3386	5424	4835	6609	3763	7676	4505	2158	1033	2746	2485	2126	1584
ENSG00000232024	105.361	5.92594	1.91242	3.09865	0.00194403	0.0124249	ENSG00000232024	LSM12P1	LSM12 pseudogene 1 [Source:HGNC Symbol;Acc:HGNC:32453]	98.125	154.625	0	94	20	4	66	55	3	0	1	57	182	619	0	267	513	141
ENSG00000110811	20.7935	2.43711	0.786724	3.09779	0.00194967	0.0124575	ENSG00000110811	P3H3	prolyl 3-hydroxylase 3 [Source:HGNC Symbol;Acc:HGNC:19318]	3.875	43.625	1	8	3	15	4	34	9	33	1	236	0	9	3	3	10	11
ENSG00000066117	3535.56	-0.883586	0.285298	-3.09706	0.00195449	0.0124848	ENSG00000066117	SMARCD1	SWI/SNF related, matrix associated, actin dependent regulator of chromatin, subfamily d, member 1 [Source:HGNC Symbol;Acc:HGNC:11106]	4970.62	2924	4134	2246	8205	2822	4552	6572	5089	1837	3704	2885	5220	2582	4150	2112	4711	2336
ENSG00000188312	523.068	-0.718516	0.232024	-3.09673	0.00195668	0.0124953	ENSG00000188312	CENPP	centromere protein P [Source:HGNC Symbol;Acc:HGNC:32933]	747.25	455.625	612	502	1153	491	517	448	591	276	582	478	908	620	653	409	962	421
ENSG00000125430	464.728	-1.2006	0.387732	-3.09647	0.0019584	0.0125028	ENSG00000125430	HS3ST3B1	heparan sulfate-glucosamine 3-sulfotransferase 3B1 [Source:HGNC Symbol;Acc:HGNC:5198]	715.625	320.25	1099	139	466	235	410	284	892	211	926	705	1266	351	312	481	354	156
ENSG00000253372	59.1767	-1.55983	0.503784	-3.09623	0.00195997	0.0125094	ENSG00000253372	AC016405.1	novel transcript	119.375	32.625	19	3	11	7	10	3	6	1	25	22	575	123	67	65	242	37
ENSG00000073792	5951.28	-0.736827	0.237992	-3.09601	0.00196145	0.0125121	ENSG00000073792	IGF2BP2	insulin like growth factor 2 mRNA binding protein 2 [Source:HGNC Symbol;Acc:HGNC:28867]	8293.25	5583.25	11385	8648	8609	3832	6036	3496	4726	2298	7115	2440	12240	9371	8412	6766	7823	7815
ENSG00000165704	2039.76	-0.558352	0.180346	-3.096	0.00196147	0.0125121	ENSG00000165704	HPRT1	hypoxanthine phosphoribosyltransferase 1 [Source:HGNC Symbol;Acc:HGNC:5157]	2720.25	1899	2261	2068	4926	3165	2847	2481	1998	1691	2388	1173	1780	1173	3192	1899	2370	1542
ENSG00000149201	159.963	-1.97324	0.637507	-3.09525	0.00196648	0.0125398	ENSG00000149201	CCDC81	coiled-coil domain containing 81 [Source:HGNC Symbol;Acc:HGNC:26281]	367.125	49.25	603	51	214	7	22	16	1603	34	83	40	234	125	145	64	33	57
ENSG00000122566	38092.6	-0.613872	0.198331	-3.09518	0.0019669	0.0125398	ENSG00000122566	HNRNPA2B1	heterogeneous nuclear ribonucleoprotein A2/B1 [Source:HGNC Symbol;Acc:HGNC:5033]	52235.4	35144.9	72616	45442	71270	35655	52776	33393	36753	16810	49953	35929	41034	34935	46702	39137	46779	39858
ENSG00000268218	64.1083	-0.914558	0.295506	-3.09489	0.00196887	0.0125489	ENSG00000268218	AC137932.3	novel transcript, antisense to ANKRD11	89.625	58.625	231	218	47	24	37	18	147	82	44	22	59	26	56	22	96	57
ENSG00000169239	2267.6	-0.897083	0.289894	-3.09452	0.0019713	0.0125608	ENSG00000169239	CA5B	carbonic anhydrase 5B [Source:HGNC Symbol;Acc:HGNC:1378]	3193.38	2119.38	2586	1396	3799	1264	2277	1291	1798	637	2689	770	4384	3573	3517	3193	4497	4831
ENSG00000171219	499.943	-0.869952	0.281171	-3.09403	0.00197457	0.0125772	ENSG00000171219	CDC42BPG	CDC42 binding protein kinase gamma [Source:HGNC Symbol;Acc:HGNC:29829]	725.875	394.875	1663	612	813	593	671	510	769	325	466	403	610	147	311	241	504	328
ENSG00000059769	592.532	0.88079	0.284679	3.09397	0.00197496	0.0125772	ENSG00000059769	DNAJC25	DnaJ heat shock protein family (Hsp40) member C25 [Source:HGNC Symbol;Acc:HGNC:34187]	438.5	839.125	374	727	669	815	603	2098	205	449	209	311	224	857	415	712	809	744
ENSG00000213221	246.276	-0.732401	0.23679	-3.09303	0.00198121	0.012612	ENSG00000213221	DNLZ	DNL-type zinc finger [Source:HGNC Symbol;Acc:HGNC:33879]	331.625	219.875	161	126	532	316	585	571	268	190	200	87	287	124	385	188	235	157
ENSG00000165685	70.3096	2.18092	0.705118	3.09299	0.00198152	0.012612	ENSG00000165685	TMEM52B	transmembrane protein 52B [Source:HGNC Symbol;Acc:HGNC:26438]	12.75	88.375	7	10	0	3	5	8	46	163	35	201	6	76	3	245	0	1
ENSG00000135926	3322.77	0.852851	0.275746	3.09289	0.00198221	0.0126129	ENSG00000135926	TMBIM1	transmembrane BAX inhibitor motif containing 1 [Source:HGNC Symbol;Acc:HGNC:23410]	2560.62	4995.62	2315	1564	2581	6320	3711	7610	2807	5654	3351	5892	2085	3797	2138	3389	1497	5739
ENSG00000259940	20.8337	-2.03254	0.657412	-3.09172	0.00198997	0.0126588	ENSG00000259940	AC109449.1	novel transcript, antisense to JMJD5	34	14.375	61	56	17	0	35	17	43	7	69	18	22	14	12	3	13	0
ENSG00000171916	21.8632	2.72376	0.881027	3.09157	0.00199102	0.012662	ENSG00000171916	LGALS9C	galectin 9C [Source:HGNC Symbol;Acc:HGNC:33874]	7.375	40.125	6	30	5	83	29	3	4	21	6	156	0	5	0	11	9	12
ENSG00000153531	2141.41	-1.68615	0.545456	-3.09127	0.00199301	0.0126712	ENSG00000153531	ADPRHL1	ADP-ribosylhydrolase like 1 [Source:HGNC Symbol;Acc:HGNC:21303]	2883.25	1221.75	5607	80	3911	1298	2101	2699	1712	817	1221	98	5480	3433	840	489	2194	860
ENSG00000229622	124.761	1.62848	0.526891	3.09073	0.00199664	0.0126879	ENSG00000229622	MTND5P2	MT-ND5 pseudogene 2 [Source:HGNC Symbol;Acc:HGNC:41919]	67.875	244.25	0	0	1	6	1	1	0	0	0	0	223	606	80	290	238	1051
ENSG00000235481	26.0181	-1.35813	0.439423	-3.09072	0.00199675	0.0126879	ENSG00000235481	UBE2R2-AS1	UBE2R2 antisense RNA 1 [Source:HGNC Symbol;Acc:HGNC:49911]	43.125	18.375	73	45	24	14	22	5	19	17	30	9	45	31	44	13	88	13
ENSG00000264269	6.02181	-3.48997	1.12938	-3.09016	0.00200046	0.012708	ENSG00000264269	AC016866.1	novel transcript, antisense to DYM	12	2.375	5	2	2	0	7	0	40	15	3	2	13	0	9	0	17	0
ENSG00000267886	25.7865	-2.37688	0.769229	-3.08995	0.00200189	0.012713	ENSG00000267886	AC074135.1	novel transcript	45.5	15.5	36	61	73	12	22	1	7	0	13	16	76	19	88	15	49	0
ENSG00000073849	2149.9	-1.15392	0.373453	-3.08988	0.00200235	0.012713	ENSG00000073849	ST6GAL1	ST6 beta-galactoside alpha-2,6-sialyltransferase 1 [Source:HGNC Symbol;Acc:HGNC:10860]	3287.12	1664.75	2683	2649	2123	1358	3898	849	2313	792	2259	3334	6021	1428	3400	746	3600	2162
ENSG00000218690	6.41638	-3.90001	1.26223	-3.08978	0.00200303	0.0127138	ENSG00000218690	H2AC10P	H2A clustered histone 10, pseudogene [Source:HGNC Symbol;Acc:HGNC:4732]	14.5	0.875	45	1	8	6	1	0	1	0	3	0	30	0	10	0	18	0
ENSG00000155975	1066.43	0.643895	0.208473	3.08863	0.00201083	0.0127598	ENSG00000155975	VPS37A	VPS37A subunit of ESCRT-I [Source:HGNC Symbol;Acc:HGNC:24928]	893.25	1549	731	740	495	1035	443	637	875	1941	848	805	1461	2711	1262	2953	1031	1570
ENSG00000147883	44.5342	2.15302	0.697211	3.08805	0.00201473	0.012781	ENSG00000147883	CDKN2B	cyclin dependent kinase inhibitor 2B [Source:HGNC Symbol;Acc:HGNC:1788]	18.5	81.375	54	11	4	48	5	25	1	5	7	15	45	84	20	229	12	234
ENSG00000185000	1811.47	0.680226	0.220302	3.0877	0.00201714	0.0127928	ENSG00000185000	DGAT1	diacylglycerol O-acyltransferase 1 [Source:HGNC Symbol;Acc:HGNC:2843]	1509	2522	1708	1615	952	1709	1793	3425	2901	4048	2650	5061	578	761	915	2645	575	912
ENSG00000145819	2801.59	0.971834	0.31479	3.08725	0.00202021	0.0128063	ENSG00000145819	ARHGAP26	Rho GTPase activating protein 26 [Source:HGNC Symbol;Acc:HGNC:17073]	1751.12	4854.62	1504	1469	804	1149	974	2331	1136	1205	1538	3342	3147	9553	2017	4376	2889	15412
ENSG00000176490	313.861	-1.78383	0.577812	-3.08722	0.00202039	0.0128063	ENSG00000176490	DIRAS1	DIRAS family GTPase 1 [Source:HGNC Symbol;Acc:HGNC:19127]	601.875	152.875	230	121	2357	508	1001	167	170	57	19	35	235	183	600	152	203	0
ENSG00000223552	14.589	2.24995	0.728853	3.08697	0.00202206	0.0128134	ENSG00000223552	CCR5AS	CCR5 antisense RNA [Source:HGNC Symbol;Acc:HGNC:54398]	4.375	29.625	7	15	1	20	4	2	11	121	5	18	1	10	0	1	6	50
ENSG00000226688	1591.31	-0.829854	0.268855	-3.08662	0.00202449	0.0128253	ENSG00000226688	ENTPD1-AS1	ENTPD1 antisense RNA 1 [Source:HGNC Symbol;Acc:HGNC:45203]	2271.75	1373.62	2112	2746	2813	1302	2334	1091	1956	944	2397	847	3027	1347	1883	1288	1652	1424
ENSG00000143774	5760.62	0.904072	0.292913	3.08648	0.00202539	0.0128275	ENSG00000143774	GUK1	guanylate kinase 1 [Source:HGNC Symbol;Acc:HGNC:4693]	3941.5	9143.25	4141	4164	3622	14483	6413	8453	5735	22454	4352	13452	1751	3501	2724	3555	2794	3084
ENSG00000287868	98.9587	-1.33836	0.433651	-3.08625	0.00202696	0.0128339	ENSG00000287868	AL355377.4	novel transcript	150.125	60.875	363	152	51	11	23	16	107	65	378	30	138	142	70	54	71	17
ENSG00000170956	400.866	2.81499	0.912441	3.08512	0.0020347	0.0128793	ENSG00000170956	CEACAM3	CEA cell adhesion molecule 3 [Source:HGNC Symbol;Acc:HGNC:1815]	7.75	261.5	15	8	0	53	15	7	11	256	12	1731	2	6	6	26	1	5
ENSG00000117480	1316.06	-1.55878	0.505374	-3.08441	0.00203955	0.0129065	ENSG00000117480	FAAH	fatty acid amide hydrolase [Source:HGNC Symbol;Acc:HGNC:3553]	2189.88	920	3391	3206	1351	79	357	106	4271	297	5315	1076	1117	865	1301	1458	416	273
ENSG00000259384	15.1167	-3.47958	1.12826	-3.08402	0.00204222	0.0129198	ENSG00000259384	GH1	growth hormone 1 [Source:HGNC Symbol;Acc:HGNC:4261]	21.75	9.5	30	1	48	57	1	1	4	17	50	0	15	0	9	0	17	0
ENSG00000103855	158.769	0.857739	0.278178	3.08342	0.00204635	0.0129424	ENSG00000103855	CD276	CD276 molecule [Source:HGNC Symbol;Acc:HGNC:19137]	132.125	239.5	114	127	107	326	169	197	76	144	53	212	190	325	70	127	278	458
ENSG00000111785	383.933	-0.761203	0.246915	-3.08286	0.00205022	0.0129633	ENSG00000111785	RIC8B	RIC8 guanine nucleotide exchange factor B [Source:HGNC Symbol;Acc:HGNC:25555]	539.75	339.125	627	616	411	173	340	230	633	258	727	370	609	310	505	458	466	298
ENSG00000276449	30.2331	-1.89671	0.615311	-3.08253	0.00205248	0.0129727	ENSG00000276449	AC004076.2	novel transcript	51.75	20.125	67	43	24	1	27	2	54	5	131	20	40	52	50	27	21	11
ENSG00000114853	425.449	0.949308	0.307974	3.08243	0.00205317	0.0129727	ENSG00000114853	ZBTB47	zinc finger and BTB domain containing 47 [Source:HGNC Symbol;Acc:HGNC:26955]	316.25	653.25	291	324	156	259	211	349	598	650	504	933	277	591	255	1103	238	1017
ENSG00000275216	154.005	0.943307	0.30603	3.0824	0.00205338	0.0129727	ENSG00000275216	AL161431.1	novel transcript	126.875	240.75	269	235	20	68	42	69	62	249	161	269	165	567	96	120	200	349
ENSG00000223799	238.166	1.01743	0.330107	3.08211	0.00205537	0.0129817	ENSG00000223799	IL10RB-DT	IL10RB divergent transcript [Source:HGNC Symbol;Acc:HGNC:44303]	174.625	387.5	931	2141	17	56	57	185	44	219	79	112	86	168	62	43	121	176
ENSG00000165682	27.6303	2.89119	0.938442	3.08084	0.00206419	0.0130338	ENSG00000165682	CLEC1B	C-type lectin domain family 1 member B [Source:HGNC Symbol;Acc:HGNC:24356]	6.625	53.875	37	73	1	13	2	37	0	0	1	268	4	2	0	23	8	15
ENSG00000273018	337.903	0.76353	0.247839	3.08075	0.0020648	0.0130341	ENSG00000273018	FAM106A	family with sequence similarity 106 member A [Source:HGNC Symbol;Acc:HGNC:25682]	283.125	507.625	232	257	398	512	99	201	93	119	426	652	299	762	219	699	499	859
ENSG00000213722	4124.04	-0.767861	0.24926	-3.08057	0.00206607	0.0130386	ENSG00000213722	DDAH2	dimethylarginine dimethylaminohydrolase 2 [Source:HGNC Symbol;Acc:HGNC:2716]	5880	3531	16368	9479	7172	4275	4417	4328	5250	3804	5201	1605	4105	1806	3254	1689	1273	1262
ENSG00000113555	33.9288	2.58625	0.839621	3.08026	0.00206823	0.0130486	ENSG00000113555	PCDH12	protocadherin 12 [Source:HGNC Symbol;Acc:HGNC:8657]	27.75	47.75	76	32	5	38	104	35	28	40	6	87	1	29	0	26	2	95
ENSG00000277342	16.5118	-1.74851	0.567732	-3.07981	0.00207129	0.0130643	ENSG00000277342	AC048344.4	novel transcript, sense intronic to BICD1	27.75	9.875	16	3	29	24	27	9	15	20	40	4	33	6	41	6	21	7
ENSG00000198301	1174.25	-0.60629	0.196881	-3.07947	0.00207366	0.0130757	ENSG00000198301	SDAD1	SDA1 domain containing 1 [Source:HGNC Symbol;Acc:HGNC:25537]	1617.62	1088.38	884	988	1793	1158	1124	534	1468	958	1602	938	2292	1423	2033	1388	1745	1320
ENSG00000163694	1512.62	1.35609	0.440431	3.07901	0.00207687	0.0130924	ENSG00000163694	RBM47	RNA binding motif protein 47 [Source:HGNC Symbol;Acc:HGNC:30358]	674.625	2951.38	308	1103	229	246	898	1991	651	856	443	1927	852	7287	722	468	1294	9733
ENSG00000163512	1252.31	0.896623	0.291333	3.07766	0.00208634	0.0131484	ENSG00000163512	AZI2	5-azacytidine induced 2 [Source:HGNC Symbol;Acc:HGNC:24002]	936.375	1959.25	835	650	565	2166	997	1030	937	2242	888	1599	1321	2132	1107	4009	841	1846
ENSG00000284057	11.1107	-4.16784	1.35447	-3.07711	0.00209015	0.0131689	ENSG00000284057	AP001273.2	novel protein, C11orf54-MED17 readthrough	17.875	6.75	19	2	1	0	9	0	11	1	10	51	8	0	58	0	27	0
ENSG00000168038	605.482	-0.715033	0.232443	-3.07617	0.00209678	0.0132037	ENSG00000168038	ULK4	unc-51 like kinase 4 [Source:HGNC Symbol;Acc:HGNC:15784]	824	583	609	404	981	549	686	420	587	308	385	136	1031	584	1174	1368	1139	895
ENSG00000162599	413.995	1.3131	0.426864	3.07616	0.00209683	0.0132037	ENSG00000162599	NFIA	nuclear factor I A [Source:HGNC Symbol;Acc:HGNC:7784]	277.125	693.875	272	270	107	590	135	137	78	358	120	927	391	2248	153	328	961	693
ENSG00000121988	452.322	-0.528579	0.171897	-3.07497	0.00210523	0.013253	ENSG00000121988	ZRANB3	zinc finger RANBP2-type containing 3 [Source:HGNC Symbol;Acc:HGNC:25249]	622.5	431.125	489	396	574	441	412	340	487	416	398	243	950	606	681	525	989	482
ENSG00000147955	1379.97	-0.613306	0.199482	-3.07449	0.0021086	0.0132706	ENSG00000147955	SIGMAR1	sigma non-opioid intracellular receptor 1 [Source:HGNC Symbol;Acc:HGNC:8157]	1828.75	1281.62	993	518	1654	1370	2615	2594	1288	1290	2982	1479	957	539	2313	1550	1828	913
ENSG00000077420	5171.65	-0.880747	0.286497	-3.07419	0.00211072	0.0132803	ENSG00000077420	APBB1IP	amyloid beta precursor protein binding family B member 1 interacting protein [Source:HGNC Symbol;Acc:HGNC:17379]	7489.5	4399.25	7481	6211	6456	3257	5052	2522	8108	2460	5028	5450	9274	2938	8923	4590	9594	7766
ENSG00000196440	372.581	-0.806894	0.262558	-3.0732	0.00211775	0.0133209	ENSG00000196440	ARMCX4	armadillo repeat containing X-linked 4 [Source:HGNC Symbol;Acc:HGNC:28615]	520.875	331.75	991	934	421	209	566	247	410	157	686	351	562	244	393	409	138	103
ENSG00000275131	1043.17	-1.09052	0.354959	-3.07224	0.0021246	0.0133603	ENSG00000275131	AC241952.1	phosphodiesterase 4D interacting protein (PDE4DIP) pseudogene	1361.25	1082.88	4423	5591	838	151	560	374	801	206	1407	460	1761	1261	582	225	518	395
ENSG00000139437	1353.19	-0.768812	0.250254	-3.07213	0.00212536	0.0133614	ENSG00000139437	TCHP	trichoplein keratin filament binding [Source:HGNC Symbol;Acc:HGNC:28135]	1903.12	1184.5	2601	1735	2564	1021	1903	1529	1529	522	1944	1368	1559	841	1554	970	1571	1490
ENSG00000229989	5029.43	-1.96032	0.638378	-3.07079	0.00213495	0.0134181	ENSG00000229989	MIR181A1HG	MIR181A1 host gene [Source:HGNC Symbol;Acc:HGNC:48659]	6695.62	6271.38	5716	339	10151	621	1489	1032	156	8	931	42	16336	16366	7824	11228	10962	20535
ENSG00000167851	1287.54	1.36777	0.445488	3.07028	0.00213858	0.0134373	ENSG00000167851	CD300A	CD300a molecule [Source:HGNC Symbol;Acc:HGNC:19319]	578.25	1733.12	484	1463	128	936	635	689	1019	5640	1077	2854	477	556	659	383	147	1344
ENSG00000115904	2053.06	-0.879214	0.286477	-3.06906	0.00214732	0.0134885	ENSG00000115904	SOS1	SOS Ras/Rac guanine nucleotide exchange factor 1 [Source:HGNC Symbol;Acc:HGNC:11187]	2951.75	1815.5	3559	3996	1961	848	1561	934	1740	540	2992	2159	5462	1723	2924	1636	3415	2688
ENSG00000244486	48.0038	0.980531	0.319501	3.06895	0.00214813	0.0134899	ENSG00000244486	SCARF2	scavenger receptor class F member 2 [Source:HGNC Symbol;Acc:HGNC:19869]	34.125	74.75	60	124	25	43	33	91	45	76	40	142	31	65	21	27	18	30
ENSG00000211956	61.1775	-2.49019	0.811443	-3.06884	0.00214889	0.013491	ENSG00000211956	IGHV4-34	immunoglobulin heavy variable 4-34 [Source:HGNC Symbol;Acc:HGNC:5650]	67.125	63	60	13	27	45	69	4	107	94	130	345	26	0	52	3	66	0
ENSG00000226239	170.323	0.908149	0.295967	3.06842	0.00215196	0.0135066	ENSG00000226239	AL031658.1	novel transcript	127.125	286.75	90	85	24	86	47	64	52	180	78	80	229	527	75	144	422	1128
ENSG00000198003	18.7749	1.88225	0.613685	3.06713	0.00216128	0.0135614	ENSG00000198003	CCDC151	coiled-coil domain containing 151 [Source:HGNC Symbol;Acc:HGNC:28303]	7.875	40	4	18	3	10	3	18	30	209	4	6	0	4	8	4	11	51
ENSG00000256347	19.7735	2.94108	0.958944	3.067	0.00216222	0.0135636	ENSG00000256347	OR8R1P	olfactory receptor family 8 subfamily R member 1 pseudogene [Source:HGNC Symbol;Acc:HGNC:15318]	5.375	43.375	0	0	0	0	0	3	0	0	0	14	30	165	11	87	2	78
ENSG00000213585	5240.64	-0.637772	0.20799	-3.06636	0.00216682	0.0135871	ENSG00000213585	VDAC1	voltage dependent anion channel 1 [Source:HGNC Symbol;Acc:HGNC:12669]	7138.75	4775.75	3890	2571	9476	5262	8213	7289	7212	6464	6964	2717	4387	4099	8294	4231	8674	5573
ENSG00000211952	18.6835	-2.84974	0.929391	-3.06625	0.00216763	0.0135871	ENSG00000211952	IGHV4-28	immunoglobulin heavy variable 4-28 [Source:HGNC Symbol;Acc:HGNC:5645]	25.5	15.5	20	1	5	6	14	1	78	31	42	85	21	0	22	0	2	0
ENSG00000220349	8.14049	2.95591	0.964018	3.06623	0.00216774	0.0135871	ENSG00000220349	Z85996.1	galanin receptor pseudogene	2.25	15.625	3	30	0	1	0	3	1	1	0	23	5	12	8	49	1	6
ENSG00000265369	129.718	1.79919	0.586883	3.06567	0.00217182	0.0136085	ENSG00000265369	PCAT18	prostate cancer associated transcript 18 [Source:HGNC Symbol;Acc:HGNC:49211]	27.25	280.75	62	1451	2	7	1	7	44	116	37	70	37	30	6	7	29	558
ENSG00000100225	7245.18	0.767129	0.25024	3.06557	0.00217253	0.0136085	ENSG00000100225	FBXO7	F-box protein 7 [Source:HGNC Symbol;Acc:HGNC:13586]	5710.88	10639.5	4489	5090	7830	15259	7681	11608	4584	8090	4819	18704	4966	12485	4837	6614	6481	7266
ENSG00000026297	6051.35	0.505073	0.164759	3.06552	0.00217293	0.0136085	ENSG00000026297	RNASET2	ribonuclease T2 [Source:HGNC Symbol;Acc:HGNC:21686]	5729.12	8139.38	8409	8324	4913	8944	8798	9116	7513	13276	4868	6986	4247	7582	2325	3505	4760	7382
ENSG00000167880	207.054	-2.59455	0.846519	-3.06496	0.00217699	0.0136303	ENSG00000167880	EVPL	envoplakin [Source:HGNC Symbol;Acc:HGNC:3503]	244.625	138.375	53	446	95	14	246	27	775	73	18	459	359	71	293	17	118	0
ENSG00000122390	2206.2	0.786033	0.256533	3.06406	0.00218353	0.0136675	ENSG00000122390	NAA60	N-alpha-acetyltransferase 60, NatF catalytic subunit [Source:HGNC Symbol;Acc:HGNC:25875]	1754.25	3314.88	1394	1234	1411	2172	1416	5251	2279	3410	1773	3115	1947	3437	1694	2994	2120	4906
ENSG00000005961	536.909	2.57533	0.840798	3.06295	0.00219164	0.0137145	ENSG00000005961	ITGA2B	integrin subunit alpha 2b [Source:HGNC Symbol;Acc:HGNC:6138]	103.375	1046.38	55	2335	70	71	126	1033	109	47	10	4748	4	23	1	30	452	84
ENSG00000224080	146.949	1.08397	0.354006	3.06202	0.00219847	0.0137536	ENSG00000224080	UBE2FP1	UBE2F pseudogene 1 [Source:HGNC Symbol;Acc:HGNC:44535]	87	248.25	81	185	82	181	127	157	20	21	39	111	156	231	135	993	56	107
ENSG00000143878	10277.6	-0.876142	0.286142	-3.06191	0.0021993	0.013755	ENSG00000143878	RHOB	ras homolog family member B [Source:HGNC Symbol;Acc:HGNC:668]	14517.4	9145.25	16834	4418	23822	17897	15436	10475	7533	3702	4787	2655	13225	5079	12144	18983	22358	9953
ENSG00000286186	12.9297	-2.36861	0.773713	-3.06136	0.00220334	0.0137766	ENSG00000286186	AC018445.5	novel transcript, antisense to NFATC1	23.5	7.25	42	25	8	1	3	1	26	11	23	10	19	7	43	3	24	0
ENSG00000235173	740.37	-0.651536	0.212834	-3.06125	0.00220418	0.0137781	ENSG00000235173	HGH1	HGH1 homolog [Source:HGNC Symbol;Acc:HGNC:24161]	1003.62	643.25	795	659	1190	528	1028	970	1756	1145	1613	736	414	318	583	422	650	368
ENSG00000254477	12.3665	2.06876	0.676014	3.06023	0.00221164	0.0138209	ENSG00000254477	AP000640.1	novel transcript	5.875	21	12	15	5	34	1	9	12	25	2	28	5	5	1	9	9	43
ENSG00000166710	86990.1	0.713799	0.233366	3.05871	0.00222295	0.0138848	ENSG00000166710	B2M	beta-2-microglobulin [Source:HGNC Symbol;Acc:HGNC:914]	71877.5	125362	126561	127315	48663	132887	77325	88157	107041	275489	71622	139843	32503	58402	50000	52987	61305	127815
ENSG00000091536	65.3851	1.05354	0.344441	3.05869	0.00222307	0.0138848	ENSG00000091536	MYO15A	myosin XVA [Source:HGNC Symbol;Acc:HGNC:7594]	47.5	108.75	53	154	28	94	28	17	26	79	29	41	70	167	41	114	105	204
ENSG00000032742	445.155	-0.745543	0.243792	-3.05812	0.00222732	0.0139076	ENSG00000032742	IFT88	intraflagellar transport 88 [Source:HGNC Symbol;Acc:HGNC:20606]	619.5	403.875	540	403	676	330	554	298	486	209	608	254	840	478	732	826	520	433
ENSG00000155016	105.274	-1.07129	0.350339	-3.05786	0.00222921	0.0139157	ENSG00000155016	CYP2U1	cytochrome P450 family 2 subfamily U member 1 [Source:HGNC Symbol;Acc:HGNC:20582]	154.875	86.25	242	149	142	41	82	34	178	72	228	161	110	121	125	23	132	89
ENSG00000067208	1305.94	0.69285	0.226637	3.0571	0.00223493	0.0139476	ENSG00000067208	EVI5	ecotropic viral integration site 5 [Source:HGNC Symbol;Acc:HGNC:3501]	1087	2036.75	581	798	408	812	592	730	409	478	297	500	2628	3372	2091	4832	1690	4772
ENSG00000008710	5243.11	-0.799343	0.261489	-3.05689	0.00223647	0.0139534	ENSG00000008710	PKD1	polycystin 1, transient receptor potential channel interacting [Source:HGNC Symbol;Acc:HGNC:9008]	7457	4389	7443	5771	11548	3949	9787	6144	7419	2245	8330	6060	4831	3063	4513	4325	5785	3555
ENSG00000133056	2113.74	-1.18826	0.388803	-3.0562	0.00224159	0.0139816	ENSG00000133056	PIK3C2B	phosphatidylinositol-4-phosphate 3-kinase catalytic subunit type 2 beta [Source:HGNC Symbol;Acc:HGNC:8972]	3102	1719.62	3317	3754	4145	1060	3522	4468	1858	532	881	662	3889	1117	3983	649	3221	1515
ENSG00000137312	4211.03	0.857018	0.280443	3.05594	0.00224357	0.0139901	ENSG00000137312	FLOT1	flotillin 1 [Source:HGNC Symbol;Acc:HGNC:3757]	2953.12	5819.88	2081	1682	2071	2956	2229	5691	7828	13722	4023	10602	1307	5119	2004	2592	2082	4195
ENSG00000257605	29.3868	1.63415	0.534829	3.05546	0.00224717	0.0140088	ENSG00000257605	MYG1-AS1	MYG1 antisense RNA 1 [Source:HGNC Symbol;Acc:HGNC:54810]	20.125	49.75	37	49	2	15	52	79	12	110	32	30	1	23	15	70	10	22
ENSG00000288075	383.466	-0.776898	0.254282	-3.05526	0.00224862	0.014014	ENSG00000288075	AC108519.1	novel transcript	551.125	346.25	434	279	356	220	338	154	301	244	761	188	1013	813	482	491	724	381
ENSG00000118007	2608.39	-0.621852	0.203541	-3.05517	0.00224932	0.0140146	ENSG00000118007	STAG1	stromal antigen 1 [Source:HGNC Symbol;Acc:HGNC:11354]	3693.88	2371.5	2367	2368	3958	2437	2291	1580	2006	1082	2149	1892	6309	3320	4800	3438	5671	2855
ENSG00000273576	109.492	-0.97434	0.318954	-3.0548	0.00225212	0.0140283	ENSG00000273576	AC009283.1	novel transcript	164.125	89.5	170	184	77	25	85	40	207	74	366	123	161	82	132	129	115	59
ENSG00000147206	254.665	2.62031	0.857983	3.05403	0.0022579	0.0140605	ENSG00000147206	NXF3	nuclear RNA export factor 3 [Source:HGNC Symbol;Acc:HGNC:8073]	10.75	233.25	9	12	0	18	2	2	30	737	14	136	20	28	11	933	0	0
ENSG00000271737	15.34	-2.1014	0.688107	-3.05388	0.00225901	0.0140609	ENSG00000271737	AC008608.2	novel transcript	21.875	8.25	10	3	5	2	8	9	29	33	31	2	20	3	41	11	31	3
ENSG00000281649	6215.24	-0.656995	0.215136	-3.05386	0.00225918	0.0140609	ENSG00000281649	EBLN3P	endogenous Bornavirus like nucleoprotein 3, pseudogene [Source:HGNC Symbol;Acc:HGNC:50682]	8502.88	5838.75	10845	8625	9238	7807	7856	3463	3203	2391	6510	2805	13976	7160	8875	10222	7520	4237
ENSG00000179058	16.5277	1.95038	0.638687	3.05374	0.0022601	0.0140628	ENSG00000179058	C9orf50	chromosome 9 open reading frame 50 [Source:HGNC Symbol;Acc:HGNC:23677]	9.125	32.125	12	14	2	22	0	4	15	127	23	33	11	19	4	16	6	22
ENSG00000066933	2021.87	-0.988607	0.323796	-3.05318	0.00226432	0.0140852	ENSG00000066933	MYO9A	myosin IXA [Source:HGNC Symbol;Acc:HGNC:7608]	2992.38	1710	1882	1737	2483	633	2051	1270	2151	429	1781	925	6639	3023	3514	2750	3438	2913
ENSG00000224373	85.1459	-2.52963	0.828858	-3.05195	0.00227362	0.0141393	ENSG00000224373	IGHV4-59	immunoglobulin heavy variable 4-59 [Source:HGNC Symbol;Acc:HGNC:5654]	113.5	75.125	32	19	85	107	31	3	164	122	266	347	139	0	135	3	56	0
ENSG00000255031	317.547	1.10474	0.362168	3.05035	0.00228574	0.0142072	ENSG00000255031	AP002807.1	novel transcript, antisense to CHKA	245.875	475.5	294	311	173	215	185	561	372	791	618	897	36	278	188	283	101	468
ENSG00000233452	86.9519	1.35517	0.444268	3.05035	0.00228578	0.0142072	ENSG00000233452	STXBP5-AS1	STXBP5 antisense RNA 1 [Source:HGNC Symbol;Acc:HGNC:44183]	52.125	138.75	94	88	7	33	14	31	94	155	58	236	97	142	24	365	29	60
ENSG00000239862	5.99998	-3.42456	1.12317	-3.04902	0.00229589	0.0142662	ENSG00000239862	IGKV1-37	immunoglobulin kappa variable 1-37 (non-functional) [Source:HGNC Symbol;Acc:HGNC:5739]	11	2.25	9	5	7	1	3	0	20	5	7	7	12	0	15	0	15	0
ENSG00000275106	36.0763	1.48045	0.485563	3.04894	0.00229652	0.0142663	ENSG00000275106	AC025594.2	novel transcript	21.125	61.5	17	21	39	39	10	62	4	1	12	65	42	73	30	147	15	84
ENSG00000020256	489.126	-0.62773	0.205892	-3.04883	0.00229733	0.0142675	ENSG00000020256	ZFP64	ZFP64 zinc finger protein [Source:HGNC Symbol;Acc:HGNC:15940]	677.375	446.5	792	440	627	433	493	522	598	462	632	279	975	533	745	490	557	413
ENSG00000113368	5685.13	-0.916862	0.300756	-3.04853	0.00229967	0.0142782	ENSG00000113368	LMNB1	lamin B1 [Source:HGNC Symbol;Acc:HGNC:6637]	8288.62	4481.75	7486	3680	12454	4257	5760	5449	7081	2133	4472	5808	8752	5605	11014	4340	9290	4582
ENSG00000102879	27207.5	0.883329	0.289765	3.04844	0.00230036	0.0142786	ENSG00000102879	CORO1A	coronin 1A [Source:HGNC Symbol;Acc:HGNC:2252]	19708.2	40559	14408	22591	11828	15991	17749	59872	42105	48736	20273	93591	12447	23722	15674	23411	23182	36558
ENSG00000125351	1280.83	-0.656881	0.215581	-3.04703	0.00231113	0.0143416	ENSG00000125351	UPF3B	UPF3B regulator of nonsense mediated mRNA decay [Source:HGNC Symbol;Acc:HGNC:20439]	1719.38	1196	1924	1675	2384	2062	1864	1285	1510	1525	1577	700	1493	626	1545	836	1458	859
ENSG00000183621	621.831	1.07975	0.354378	3.04688	0.00231234	0.0143452	ENSG00000183621	ZNF438	zinc finger protein 438 [Source:HGNC Symbol;Acc:HGNC:21029]	373.5	994.875	222	214	87	264	118	163	367	641	566	676	887	1613	549	3249	192	1139
ENSG00000109323	3954.45	0.748253	0.245589	3.04677	0.00231316	0.0143464	ENSG00000109323	MANBA	mannosidase beta [Source:HGNC Symbol;Acc:HGNC:6831]	3198.88	6139.62	3757	5883	1760	2408	1960	2868	2414	3105	3743	3789	5507	12350	3212	9239	3238	9475
ENSG00000167720	196.357	-0.974323	0.319879	-3.04591	0.00231978	0.0143832	ENSG00000167720	SRR	serine racemase [Source:HGNC Symbol;Acc:HGNC:14398]	277	157.75	247	268	378	156	298	252	264	172	243	153	238	121	294	77	254	63
ENSG00000088305	435.144	-1.15292	0.378525	-3.04584	0.00232034	0.0143832	ENSG00000088305	DNMT3B	DNA methyltransferase 3 beta [Source:HGNC Symbol;Acc:HGNC:2979]	621.375	360	1019	710	715	400	485	381	865	584	466	502	576	163	373	87	472	53
ENSG00000188818	157.372	-1.34063	0.440359	-3.0444	0.00233141	0.014448	ENSG00000188818	ZDHHC11	zinc finger DHHC-type containing 11 [Source:HGNC Symbol;Acc:HGNC:19158]	290.25	108.75	142	71	998	121	395	61	38	1	293	144	90	38	163	261	203	173
ENSG00000107077	3100.92	-0.703389	0.231082	-3.04389	0.00233539	0.0144687	ENSG00000107077	KDM4C	lysine demethylase 4C [Source:HGNC Symbol;Acc:HGNC:17071]	4323.88	2908.12	3973	2853	3438	1527	3242	1851	3431	1241	3807	2583	6304	4389	3819	3874	6577	4947
ENSG00000131355	211.094	2.56677	0.843404	3.04334	0.00233969	0.0144915	ENSG00000131355	ADGRE3	adhesion G protein-coupled receptor E3 [Source:HGNC Symbol;Acc:HGNC:23647]	28.125	206.5	9	2	1	84	27	30	52	89	19	1095	107	69	10	163	0	120
ENSG00000167981	212.452	0.988018	0.324711	3.04276	0.00234421	0.0145156	ENSG00000167981	ZNF597	zinc finger protein 597 [Source:HGNC Symbol;Acc:HGNC:26573]	155	329.875	208	630	141	206	230	230	147	141	90	232	261	607	93	428	70	165
ENSG00000288031	12.2942	-2.30898	0.758898	-3.04254	0.00234592	0.0145206	ENSG00000288031	AC093838.2	novel pseudogene	20.875	5.875	2	0	14	1	31	20	6	1	3	0	14	10	35	4	62	11
ENSG00000119508	3162.9	-1.06115	0.348779	-3.04247	0.00234643	0.0145206	ENSG00000119508	NR4A3	nuclear receptor subfamily 4 group A member 3 [Source:HGNC Symbol;Acc:HGNC:7982]	3916.38	2216.75	503	152	7573	3218	7544	5092	2064	690	176	308	7566	5647	4182	2326	1723	301
ENSG00000272084	54.7152	1.43354	0.471185	3.04241	0.00234691	0.0145206	ENSG00000272084	AL137127.1	novel transcript	37.625	92.875	6	9	19	46	4	30	16	99	70	77	37	234	44	177	105	71
ENSG00000170835	94.0939	-1.48714	0.488882	-3.04193	0.00235065	0.0145398	ENSG00000170835	CEL	carboxyl ester lipase [Source:HGNC Symbol;Acc:HGNC:1848]	124.75	83.625	209	350	122	83	193	48	110	99	195	60	38	3	103	24	28	2
ENSG00000169245	14.4118	3.24364	1.06656	3.04122	0.00235624	0.0145705	ENSG00000169245	CXCL10	C-X-C motif chemokine ligand 10 [Source:HGNC Symbol;Acc:HGNC:10637]	4.625	23.875	17	21	0	10	13	7	4	36	2	55	1	12	0	0	0	50
ENSG00000121753	45.4159	-2.25812	0.742566	-3.04098	0.00235813	0.0145783	ENSG00000121753	ADGRB2	adhesion G protein-coupled receptor B2 [Source:HGNC Symbol;Acc:HGNC:944]	64.25	29	104	22	91	140	203	18	16	14	28	36	12	0	23	0	37	2
ENSG00000127995	891.19	-0.826699	0.271976	-3.0396	0.00236894	0.0146412	ENSG00000127995	CASD1	CAS1 domain containing 1 [Source:HGNC Symbol;Acc:HGNC:16014]	1241.75	824.125	1215	1183	1395	556	886	496	769	285	1064	431	1813	954	1627	2020	1165	668
ENSG00000176160	43.4027	-3.06932	1.00984	-3.03942	0.00237032	0.0146458	ENSG00000176160	HSF5	heat shock transcription factor 5 [Source:HGNC Symbol;Acc:HGNC:26862]	62.125	44.625	37	280	28	1	15	0	88	34	37	22	7	13	105	7	180	0
ENSG00000136883	5.92506	-4.3787	1.44097	-3.03871	0.00237596	0.0146767	ENSG00000136883	KIF12	kinesin family member 12 [Source:HGNC Symbol;Acc:HGNC:21495]	12.75	0.5	23	1	30	0	4	3	6	0	7	0	0	0	19	0	13	0
ENSG00000257654	106.062	-1.95019	0.641815	-3.03856	0.00237713	0.01468	ENSG00000257654	AC125603.1	novel transcript	150.75	94.375	180	497	164	41	123	68	90	69	58	16	432	57	80	0	79	7
ENSG00000003400	1257.26	0.568623	0.187148	3.03836	0.00237867	0.0146855	ENSG00000003400	CASP10	caspase 10 [Source:HGNC Symbol;Acc:HGNC:1500]	1149.5	1739.75	1017	1490	897	1980	1237	1432	812	1339	1309	2496	1591	1645	1312	1976	1021	1560
ENSG00000130164	2350.99	0.78275	0.257657	3.03796	0.00238186	0.0147013	ENSG00000130164	LDLR	low density lipoprotein receptor [Source:HGNC Symbol;Acc:HGNC:6547]	1829.62	3485.25	947	2646	1890	4108	4441	8403	971	2402	766	700	1501	1646	1881	2403	2240	5574
ENSG00000088256	511.588	-1.52176	0.500933	-3.03786	0.00238268	0.0147025	ENSG00000088256	GNA11	G protein subunit alpha 11 [Source:HGNC Symbol;Acc:HGNC:4379]	814.125	249.625	294	45	554	258	622	203	3379	419	80	513	431	116	504	248	649	195
ENSG00000124882	375.784	2.21359	0.728759	3.03748	0.00238562	0.0147128	ENSG00000124882	EREG	epiregulin [Source:HGNC Symbol;Acc:HGNC:3443]	187.75	698	137	49	35	546	933	213	73	476	36	1353	81	2505	30	353	177	89
ENSG00000103227	548.456	-0.667663	0.219808	-3.03748	0.00238563	0.0147128	ENSG00000103227	LMF1	lipase maturation factor 1 [Source:HGNC Symbol;Acc:HGNC:14154]	761.125	496.375	631	648	510	313	720	403	1255	747	980	480	484	226	588	585	921	569
ENSG00000214787	1316.74	0.874427	0.287948	3.03676	0.00239139	0.0147407	ENSG00000214787	MS4A4E	membrane spanning 4-domains A4E [Source:HGNC Symbol;Acc:HGNC:14284]	1003.5	2109.75	2054	2888	665	712	766	1377	645	826	633	1055	993	5332	467	1272	1805	3416
ENSG00000178789	243.425	1.41238	0.465103	3.03669	0.00239189	0.0147407	ENSG00000178789	CD300LB	CD300 molecule like family member b [Source:HGNC Symbol;Acc:HGNC:30811]	97	362.5	68	190	13	18	78	127	106	141	122	663	69	661	213	167	107	933
ENSG00000100865	951.551	0.522429	0.17204	3.03667	0.00239207	0.0147407	ENSG00000100865	CINP	cyclin dependent kinase 2 interacting protein [Source:HGNC Symbol;Acc:HGNC:23789]	837.75	1281	610	745	748	1426	1034	1209	1171	2554	851	926	613	1009	971	1267	704	1112
ENSG00000249751	12.9874	3.95774	1.30339	3.0365	0.0023934	0.0147423	ENSG00000249751	ECSCR	endothelial cell surface expressed chemotaxis and apoptosis regulator [Source:HGNC Symbol;Acc:HGNC:35454]	2	15.625	2	7	0	4	1	33	4	22	1	9	8	1	0	25	0	24
ENSG00000105963	1791.11	0.664967	0.218993	3.03648	0.00239361	0.0147423	ENSG00000105963	ADAP1	ArfGAP with dual PH domains 1 [Source:HGNC Symbol;Acc:HGNC:16486]	1581.88	2476.38	993	1458	2124	2658	2744	3474	1940	2714	1644	2499	738	1995	1190	1677	1282	3336
ENSG00000113369	4529.4	1.49719	0.493152	3.03595	0.00239777	0.014764	ENSG00000113369	ARRDC3	arrestin domain containing 3 [Source:HGNC Symbol;Acc:HGNC:29263]	4040.25	6391.62	554	3007	2142	12546	19614	12314	432	4134	592	2719	1603	10741	4030	1803	3355	3869
ENSG00000119509	871.134	-0.776151	0.255675	-3.0357	0.0023998	0.0147672	ENSG00000119509	INVS	inversin [Source:HGNC Symbol;Acc:HGNC:17870]	1258.25	777.75	984	989	1272	502	952	558	831	270	689	540	2073	1158	1191	864	2074	1341
ENSG00000230606	1013.67	-0.754556	0.248567	-3.03562	0.00240042	0.0147672	ENSG00000230606	AC092683.1	novel transcript	1409.88	919.375	790	562	1525	815	1793	659	503	270	2122	1063	1279	1157	1666	2157	1601	672
ENSG00000096006	2093.62	4.82636	1.58992	3.0356	0.00240054	0.0147672	ENSG00000096006	CRISP3	cysteine rich secretory protein 3 [Source:HGNC Symbol;Acc:HGNC:16904]	3	3074.5	17	15	0	135	1	9	2	215	2	24157	2	63	0	2	0	0
ENSG00000198797	60.5082	-5.181	1.70679	-3.03553	0.00240116	0.0147672	ENSG00000198797	BRINP2	BMP/retinoic acid inducible neural specific 2 [Source:HGNC Symbol;Acc:HGNC:13746]	65.625	70	5	0	40	281	279	43	12	236	0	0	4	0	52	0	133	0
ENSG00000116670	2814.06	-0.815825	0.268763	-3.03548	0.0024015	0.0147672	ENSG00000116670	MAD2L2	mitotic arrest deficient 2 like 2 [Source:HGNC Symbol;Acc:HGNC:6764]	3656.38	2639.75	3839	2182	5656	4257	4001	4577	5734	6198	4105	1459	2102	722	1975	909	1839	814
ENSG00000185813	1229.51	-0.819399	0.269949	-3.03538	0.00240233	0.0147683	ENSG00000185813	PCYT2	phosphate cytidylyltransferase 2, ethanolamine [Source:HGNC Symbol;Acc:HGNC:8756]	1757.75	1004	1705	1184	1845	603	1863	1859	3004	1121	2879	1195	745	413	1244	1070	777	587
ENSG00000257027	416.754	-1.15948	0.382018	-3.03515	0.00240414	0.0147755	ENSG00000257027	AC010186.3	novel transcript	631.125	356.875	226	344	304	45	231	127	399	90	600	220	1298	1142	883	378	1108	509
ENSG00000244041	68.7261	1.03517	0.341071	3.03504	0.00240502	0.014777	ENSG00000244041	LINC01011	long intergenic non-protein coding RNA 1011 [Source:HGNC Symbol;Acc:HGNC:33812]	53	102.75	121	176	18	69	33	105	18	86	30	51	45	94	101	196	58	45
ENSG00000059377	1825.29	0.857021	0.282396	3.03482	0.00240682	0.0147841	ENSG00000059377	TBXAS1	thromboxane A synthase 1 [Source:HGNC Symbol;Acc:HGNC:11609]	1369.62	2773.25	1001	2625	753	1220	1310	1628	909	1359	2153	3098	1381	2806	2119	2759	1331	6691
ENSG00000236345	24.6642	1.95136	0.643175	3.03395	0.00241374	0.0148227	ENSG00000236345	SCAT8	S-phase cancer associated transcript 8 [Source:HGNC Symbol;Acc:HGNC:40967]	6.875	25.25	2	6	0	3	3	20	39	92	5	54	3	13	0	4	3	10
ENSG00000187601	223.033	-1.45114	0.478358	-3.03359	0.0024166	0.0148363	ENSG00000187601	MAGEH1	MAGE family member H1 [Source:HGNC Symbol;Acc:HGNC:24092]	319.375	184	355	344	407	302	371	97	423	407	340	215	199	31	234	69	226	7
ENSG00000235619	13.1872	2.48355	0.818939	3.03264	0.00242425	0.0148793	ENSG00000235619	RPL36AP33	ribosomal protein L36a pseudogene 33 [Source:HGNC Symbol;Acc:HGNC:36475]	5.125	27.625	0	0	1	14	1	7	0	9	0	2	15	82	7	8	17	99
ENSG00000145358	3125.25	2.17354	0.71683	3.03216	0.00242808	0.0148988	ENSG00000145358	DDIT4L	DNA damage inducible transcript 4 like [Source:HGNC Symbol;Acc:HGNC:30555]	605.875	5961.12	838	217	60	895	1037	8252	172	855	289	88	1884	1876	487	32845	80	2661
ENSG00000048707	6220.69	-1.03404	0.341077	-3.03168	0.00243196	0.0149187	ENSG00000048707	VPS13D	vacuolar protein sorting 13 homolog D [Source:HGNC Symbol;Acc:HGNC:23595]	9026	5518	9166	3245	9780	3244	10582	3043	6120	1236	5233	3722	13526	11244	8702	6346	9099	12064
ENSG00000111181	40.7065	2.45856	0.811078	3.03123	0.0024356	0.014937	ENSG00000111181	SLC6A12	solute carrier family 6 member 12 [Source:HGNC Symbol;Acc:HGNC:11045]	15.5	72.5	11	7	9	146	18	12	3	24	1	66	13	221	65	14	4	90
ENSG00000180357	5259.7	-1.10601	0.36493	-3.03075	0.00243951	0.014957	ENSG00000180357	ZNF609	zinc finger protein 609 [Source:HGNC Symbol;Acc:HGNC:29003]	7833	4489.75	11433	9178	6019	1282	5308	3360	5256	721	4402	2525	13710	4942	7580	6812	8956	7098
ENSG00000136842	295.075	2.01447	0.665077	3.02893	0.00245422	0.015042	ENSG00000136842	TMOD1	tropomodulin 1 [Source:HGNC Symbol;Acc:HGNC:11871]	61.5	600.625	68	119	60	732	38	61	23	136	13	2612	99	1034	22	50	169	61
ENSG00000158079	231.855	-0.760082	0.250945	-3.02887	0.00245467	0.015042	ENSG00000158079	PTPDC1	protein tyrosine phosphatase domain containing 1 [Source:HGNC Symbol;Acc:HGNC:30184]	331.375	199.375	317	223	369	204	275	211	411	184	215	140	466	181	276	302	322	150
ENSG00000144560	2411.02	-0.630303	0.208105	-3.02877	0.0024555	0.015043	ENSG00000144560	VGLL4	vestigial like family member 4 [Source:HGNC Symbol;Acc:HGNC:28966]	3306.25	2209.5	2898	2700	3799	1943	3203	2744	2625	1298	2705	1642	4811	2578	3679	2779	2730	1992
ENSG00000184465	1171.85	-0.757078	0.249978	-3.02858	0.00245709	0.0150488	ENSG00000184465	WDR27	WD repeat domain 27 [Source:HGNC Symbol;Acc:HGNC:21248]	1654.12	989.125	2126	978	1401	850	2274	903	2249	1214	2299	1076	831	636	1092	1710	961	546
ENSG00000105849	1574.29	-0.79567	0.262763	-3.02809	0.00246104	0.015069	ENSG00000105849	POLR1F	RNA polymerase I subunit F [Source:HGNC Symbol;Acc:HGNC:18027]	2219.12	1370.38	1185	993	3113	1775	2267	2816	1280	1022	1575	623	4233	1772	2772	1491	1328	471
ENSG00000165689	1393.84	-0.684576	0.226089	-3.02791	0.0024625	0.015072	ENSG00000165689	ENTR1	endosome associated trafficking regulator 1 [Source:HGNC Symbol;Acc:HGNC:10667]	1895.25	1240.75	1746	1322	2186	1715	2185	1482	2569	1842	2994	1340	1269	407	1325	1207	888	611
ENSG00000103381	2056.04	1.4893	0.491864	3.02787	0.00246285	0.015072	ENSG00000103381	CPPED1	calcineurin like phosphoesterase domain containing 1 [Source:HGNC Symbol;Acc:HGNC:25632]	965.625	3574.75	299	921	289	1157	1675	2564	473	449	121	4122	2356	3144	37	66	2475	16175
ENSG00000164187	711.043	-0.90544	0.299045	-3.02777	0.00246366	0.0150724	ENSG00000164187	LMBRD2	LMBR1 domain containing 2 [Source:HGNC Symbol;Acc:HGNC:25287]	1019.88	603	966	594	980	296	654	459	962	300	998	393	1213	843	1551	853	835	1086
ENSG00000178690	85.1902	0.921993	0.304519	3.0277	0.00246422	0.0150724	ENSG00000178690	DYNAP	dynactin associated protein [Source:HGNC Symbol;Acc:HGNC:26808]	61.875	142.5	40	42	25	44	39	94	13	26	22	23	141	438	45	124	170	349
ENSG00000112299	1383.89	-1.32855	0.438847	-3.02737	0.00246688	0.0150846	ENSG00000112299	VNN1	vanin 1 [Source:HGNC Symbol;Acc:HGNC:12705]	2131	940.5	2771	1183	746	379	891	298	1657	673	4871	2495	4184	1174	1465	110	463	1212
ENSG00000108262	3178.07	-0.872396	0.288182	-3.02724	0.00246796	0.0150846	ENSG00000108262	GIT1	GIT ArfGAP 1 [Source:HGNC Symbol;Acc:HGNC:4272]	4523.12	2451.88	4006	3030	7167	2191	4194	3818	7315	2025	4950	3133	3223	1398	2555	1921	2775	2099
ENSG00000129116	494.664	-1.4389	0.475324	-3.02721	0.00246822	0.0150846	ENSG00000129116	PALLD	palladin, cytoskeletal associated protein [Source:HGNC Symbol;Acc:HGNC:17068]	701	450.5	1713	2000	341	57	432	474	442	147	552	141	1347	496	469	26	312	263
ENSG00000168306	21.8756	3.21427	1.06182	3.02714	0.00246883	0.0150846	ENSG00000168306	ACOX2	acyl-CoA oxidase 2 [Source:HGNC Symbol;Acc:HGNC:120]	2.5	40.5	2	4	1	5	10	41	7	16	0	37	0	23	0	0	0	198
ENSG00000040275	594.237	-0.950534	0.314056	-3.02664	0.00247291	0.0151055	ENSG00000040275	SPDL1	spindle apparatus coiled-coil protein 1 [Source:HGNC Symbol;Acc:HGNC:26010]	843.5	489.75	834	485	1007	485	647	689	788	546	954	710	865	473	956	430	697	100
ENSG00000166579	3229.63	0.710707	0.234828	3.0265	0.00247399	0.0151081	ENSG00000166579	NDEL1	nudE neurodevelopment protein 1 like 1 [Source:HGNC Symbol;Acc:HGNC:17620]	2797.12	4619.75	1586	2206	2089	3173	4883	6312	2122	2506	1296	4300	3153	7635	2337	4352	4911	6474
ENSG00000198315	2008.1	-0.574502	0.189841	-3.02623	0.00247621	0.0151127	ENSG00000198315	ZKSCAN8	zinc finger with KRAB and SCAN domains 8 [Source:HGNC Symbol;Acc:HGNC:12983]	2666.75	1842.62	2826	2334	4153	2193	2648	1654	1459	905	3059	1467	3069	2832	2132	1824	1988	1532
ENSG00000183741	2582.87	0.924326	0.305441	3.0262	0.00247648	0.0151127	ENSG00000183741	CBX6	chromobox 6 [Source:HGNC Symbol;Acc:HGNC:1556]	2001.12	3936.12	1332	3812	1783	2234	2772	5218	1875	2604	1191	3828	1514	4610	3027	2322	2515	6861
ENSG00000197006	6536.47	0.925436	0.305811	3.02617	0.00247671	0.0151127	ENSG00000197006	METTL9	methyltransferase like 9 [Source:HGNC Symbol;Acc:HGNC:24586]	4728.12	10275.1	3427	3583	3407	6773	4985	14166	5389	8893	2936	8714	6161	12052	6106	5207	5414	22813
ENSG00000151470	364.672	0.501534	0.165756	3.02574	0.00248021	0.0151265	ENSG00000151470	C4orf33	chromosome 4 open reading frame 33 [Source:HGNC Symbol;Acc:HGNC:27025]	342	498.25	313	495	222	367	318	378	401	620	380	472	367	462	354	509	381	683
ENSG00000169895	3730.06	0.788254	0.260516	3.02574	0.00248029	0.0151265	ENSG00000169895	SYAP1	synapse associated protein 1 [Source:HGNC Symbol;Acc:HGNC:16273]	2745.38	5492.38	1426	1246	2812	6126	3746	5861	1327	3538	912	1785	3985	15222	3143	3512	4612	6649
ENSG00000134590	161.844	1.56909	0.518614	3.02555	0.00248181	0.0151318	ENSG00000134590	RTL8C	retrotransposon Gag like 8C [Source:HGNC Symbol;Acc:HGNC:2569]	65.75	244.75	62	707	45	91	37	22	81	123	26	390	11	77	146	204	118	344
ENSG00000203808	25.8761	-2.85681	0.944256	-3.02546	0.00248255	0.0151323	ENSG00000203808	BVES-AS1	BVES antisense RNA 1 [Source:HGNC Symbol;Acc:HGNC:21223]	43.875	15.625	69	41	17	0	8	40	98	23	32	17	29	4	75	0	23	0
ENSG00000099385	1022.84	0.717963	0.237319	3.02531	0.00248377	0.0151357	ENSG00000099385	BCL7C	BAF chromatin remodeling complex subunit BCL7C [Source:HGNC Symbol;Acc:HGNC:1006]	813.375	1490.38	552	808	576	1095	698	2179	1209	3353	1135	1328	732	1123	899	1300	706	737
ENSG00000229914	42.446	-2.77383	0.916908	-3.0252	0.00248468	0.0151373	ENSG00000229914	AL138899.2	ribosomal protein S10 (RPS10) pseudogene	72.75	16.875	95	1	88	6	29	55	26	2	8	7	85	50	215	0	36	14
ENSG00000125744	187.392	1.20458	0.398301	3.02429	0.00249218	0.015179	ENSG00000125744	RTN2	reticulon 2 [Source:HGNC Symbol;Acc:HGNC:10468]	124.625	306.875	62	679	71	198	126	257	157	523	61	190	135	176	145	237	240	195
ENSG00000101413	1410.71	0.714245	0.236237	3.02343	0.0024993	0.0152152	ENSG00000101413	RPRD1B	regulation of nuclear pre-mRNA domain containing 1B [Source:HGNC Symbol;Acc:HGNC:16209]	1118.88	1953.38	509	786	1312	2703	1072	1898	638	2158	1151	1130	1694	4016	831	1183	1744	1753
ENSG00000206113	9.881	2.91077	0.962743	3.02341	0.00249944	0.0152152	ENSG00000206113	CFAP99	cilia and flagella associated protein 99 [Source:HGNC Symbol;Acc:HGNC:51180]	1.375	21.875	1	1	0	28	2	11	0	18	1	4	2	4	3	18	2	91
ENSG00000131871	1072.16	0.658511	0.217841	3.02289	0.00250371	0.0152371	ENSG00000131871	SELENOS	selenoprotein S [Source:HGNC Symbol;Acc:HGNC:30396]	915.5	1542.12	990	839	649	1210	882	1672	965	1495	961	1263	1018	1531	1135	2917	724	1410
ENSG00000136891	1451.29	-0.837831	0.277187	-3.02262	0.00250595	0.0152467	ENSG00000136891	TEX10	testis expressed 10 [Source:HGNC Symbol;Acc:HGNC:25988]	2001.12	1255.5	1952	1375	3157	1375	1915	2908	1644	856	1590	810	2254	894	1752	1170	1745	656
ENSG00000269578	45.5924	1.46285	0.484092	3.02184	0.00251247	0.0152736	ENSG00000269578	AC008764.7	novel transcript, sense intronic MED26	23.875	87.25	0	0	14	23	18	30	4	4	1	10	37	225	21	52	96	354
ENSG00000107104	785.955	-0.870134	0.287951	-3.02182	0.00251261	0.0152736	ENSG00000107104	KANK1	KN motif and ankyrin repeat domains 1 [Source:HGNC Symbol;Acc:HGNC:19309]	1112.5	625.25	2112	1160	630	552	385	164	722	505	1449	814	864	311	736	1005	2002	491
ENSG00000198846	1073.95	-1.48605	0.49178	-3.02177	0.00251298	0.0152736	ENSG00000198846	TOX	thymocyte selection associated high mobility group box [Source:HGNC Symbol;Acc:HGNC:18988]	1567.62	886.5	1468	3825	2394	494	957	776	298	52	1382	417	2808	259	832	797	2402	472
ENSG00000183475	873.524	0.637613	0.211007	3.02177	0.00251302	0.0152736	ENSG00000183475	ASB7	ankyrin repeat and SOCS box containing 7 [Source:HGNC Symbol;Acc:HGNC:17182]	742.125	1182.12	871	1254	760	1240	666	1675	535	811	556	1181	1356	1662	480	570	713	1064
ENSG00000260629	20.271	4.1079	1.35949	3.02165	0.00251398	0.0152754	ENSG00000260629	BGLT3	beta globin locus transcript 3 [Source:HGNC Symbol;Acc:HGNC:49033]	3.75	20.125	0	2	2	83	8	1	0	2	0	38	1	16	0	11	19	8
ENSG00000166260	971.26	-0.605329	0.200359	-3.02123	0.00251754	0.015293	ENSG00000166260	COX11	cytochrome c oxidase copper chaperone COX11 [Source:HGNC Symbol;Acc:HGNC:2261]	1301.38	913.375	1379	1234	1681	1437	1401	971	958	845	990	523	1078	468	1376	1054	1548	775
ENSG00000185899	12.6137	3.09451	1.02433	3.021	0.00251945	0.0153006	ENSG00000185899	TAS2R60	taste 2 receptor member 60 [Source:HGNC Symbol;Acc:HGNC:20639]	4.25	26.75	0	3	0	1	0	4	0	0	1	4	13	157	0	14	20	31
ENSG00000114062	4424.42	-0.539887	0.178735	-3.02059	0.0025228	0.0153169	ENSG00000114062	UBE3A	ubiquitin protein ligase E3A [Source:HGNC Symbol;Acc:HGNC:12496]	5828.5	4405.25	4184	2817	8086	5518	5427	2578	2576	1623	3451	2079	9339	8646	6277	6289	7288	5692
ENSG00000107201	638.985	-0.93641	0.310065	-3.02005	0.00252735	0.0153405	ENSG00000107201	DDX58	DExD/H-box helicase 58 [Source:HGNC Symbol;Acc:HGNC:19102]	934.25	530.75	844	567	631	607	628	158	845	437	1300	989	1481	325	996	506	749	657
ENSG00000183250	61.5177	1.39328	0.461401	3.01967	0.00253051	0.0153556	ENSG00000183250	LINC01547	long intergenic non-protein coding RNA 1547 [Source:HGNC Symbol;Acc:HGNC:15707]	38.125	104.125	90	50	10	108	37	60	32	272	35	75	27	78	26	62	48	128
ENSG00000197857	558.137	0.753216	0.249449	3.01952	0.00253173	0.015359	ENSG00000197857	ZNF44	zinc finger protein 44 [Source:HGNC Symbol;Acc:HGNC:13110]	472.25	809	570	741	372	1136	678	556	298	914	594	870	415	889	419	785	432	581
ENSG00000253719	4800.81	-0.633521	0.209891	-3.01834	0.00254163	0.015415	ENSG00000253719	ATXN7L3B	ataxin 7 like 3B [Source:HGNC Symbol;Acc:HGNC:37931]	6527.38	4465.75	6794	5910	5767	4294	5822	3096	7843	4864	5793	4622	7372	3605	6543	6696	6285	2639
ENSG00000116191	884.458	-1.58991	0.52679	-3.01811	0.00254361	0.0154229	ENSG00000116191	RALGPS2	Ral GEF with PH domain and SH3 binding motif 2 [Source:HGNC Symbol;Acc:HGNC:30279]	1386.25	669.125	1258	1625	623	245	916	20	465	164	1005	901	1697	1549	2199	482	2927	367
ENSG00000099889	210.892	-1.46818	0.486472	-3.01801	0.00254438	0.0154235	ENSG00000099889	ARVCF	ARVCF delta catenin family member [Source:HGNC Symbol;Acc:HGNC:728]	277.125	197.75	472	103	431	218	375	149	288	124	261	863	264	114	17	1	109	10
ENSG00000105429	1618.83	-0.915345	0.30339	-3.01706	0.00255243	0.0154683	ENSG00000105429	MEGF8	multiple EGF like domains 8 [Source:HGNC Symbol;Acc:HGNC:3233]	2328.88	1358.75	2872	2546	2834	856	2494	1638	2484	564	1754	1397	1926	835	2130	1619	2137	1415
ENSG00000134153	1452.91	0.53874	0.178584	3.01673	0.00255515	0.0154787	ENSG00000134153	EMC7	ER membrane protein complex subunit 7 [Source:HGNC Symbol;Acc:HGNC:24301]	1322.5	1998.88	1070	1425	1452	2296	1852	2596	1413	2977	1316	1429	890	1809	1317	1437	1270	2022
ENSG00000274008	27.1521	1.60304	0.531389	3.01669	0.0025555	0.0154787	ENSG00000274008	Metazoa_SRP	Metazoan signal recognition particle RNA [Source:RFAM;Acc:RF00017]	16.875	44.75	46	37	5	16	38	70	10	15	7	92	6	45	6	34	17	49
ENSG00000260898	222.999	1.19891	0.397522	3.01597	0.00256161	0.0155117	ENSG00000260898	ADPGK-AS1	ADPGK antisense RNA 1 [Source:HGNC Symbol;Acc:HGNC:44144]	149.375	369.25	310	227	30	48	28	281	41	63	34	73	213	756	361	1086	178	420
ENSG00000116489	9173.92	0.493845	0.163765	3.01558	0.00256487	0.0155273	ENSG00000116489	CAPZA1	capping actin protein of muscle Z-line subunit alpha 1 [Source:HGNC Symbol;Acc:HGNC:1488]	8570.62	12553.9	3208	4110	6170	10994	5635	6878	7467	15211	8686	9375	12212	19938	14570	16777	10617	17148
ENSG00000028203	1598.98	-0.590756	0.195912	-3.01542	0.00256628	0.0155318	ENSG00000028203	VEZT	vezatin, adherens junctions transmembrane protein [Source:HGNC Symbol;Acc:HGNC:18258]	2175.75	1457.5	1878	1701	2367	2281	2038	1048	1155	1096	1364	957	3941	2101	1861	1046	2802	1430
ENSG00000234215	8.50012	-2.34272	0.776939	-3.01533	0.00256704	0.0155319	ENSG00000234215	CT66	cancer/testis associated transcript 66 [Source:HGNC Symbol;Acc:HGNC:54198]	14.875	4.125	30	6	26	17	17	2	3	1	22	3	8	0	12	4	1	0
ENSG00000280121	19.4093	2.41278	0.800209	3.01518	0.00256825	0.0155319	ENSG00000280121	AC010335.3	TEC	11.5	37.125	0	6	4	4	0	9	1	0	0	10	11	27	7	37	69	204
ENSG00000148824	1720.85	-0.619278	0.205387	-3.01517	0.00256832	0.0155319	ENSG00000148824	MTG1	mitochondrial ribosome associated GTPase 1 [Source:HGNC Symbol;Acc:HGNC:32159]	2287.88	1581.25	1871	1238	2736	2171	2362	1976	2730	2567	4420	2046	1134	544	1540	1430	1510	678
ENSG00000163902	6623.21	0.546775	0.181376	3.01459	0.00257323	0.0155575	ENSG00000163902	RPN1	ribophorin I [Source:HGNC Symbol;Acc:HGNC:10381]	6134	9031.62	3582	8168	4959	6228	6177	9238	7880	10711	5343	8391	5889	8856	7492	9469	7750	11192
ENSG00000144218	4178.48	-1.51415	0.502317	-3.01433	0.00257546	0.0155664	ENSG00000144218	AFF3	AF4/FMR2 family member 3 [Source:HGNC Symbol;Acc:HGNC:6473]	6957.75	2786.75	4356	6954	4684	1116	4290	2895	4875	2513	1357	755	12451	3916	7168	172	16481	3973
ENSG00000115841	83.9049	1.66249	0.551542	3.01426	0.00257606	0.0155664	ENSG00000115841	RMDN2	regulator of microtubule dynamics 2 [Source:HGNC Symbol;Acc:HGNC:26567]	39.125	159.5	12	5	24	222	72	88	8	30	9	154	36	162	80	86	72	529
ENSG00000197275	143.476	-0.934525	0.310047	-3.01414	0.00257707	0.0155685	ENSG00000197275	RAD54B	RAD54 homolog B [Source:HGNC Symbol;Acc:HGNC:17228]	205.875	116.5	272	256	274	180	150	68	147	101	105	99	218	95	314	77	167	56
ENSG00000129353	6752.49	-1.04272	0.346092	-3.01284	0.00258815	0.015628	ENSG00000129353	SLC44A2	solute carrier family 44 member 2 [Source:HGNC Symbol;Acc:HGNC:17292]	9787.75	5513.12	11821	3337	9714	6024	9245	5605	14967	4461	6380	13856	7210	2102	5126	2628	13839	6092
ENSG00000135318	216.979	-1.82119	0.60448	-3.01283	0.00258827	0.015628	ENSG00000135318	NT5E	5'-nucleotidase ecto [Source:HGNC Symbol;Acc:HGNC:8021]	345.875	139.625	75	20	397	389	461	142	557	324	42	88	404	25	487	125	344	4
ENSG00000183463	39.5617	-1.75663	0.58323	-3.01191	0.00259613	0.0156713	ENSG00000183463	URAD	ureidoimidazoline (2-oxo-4-hydroxy-4-carboxy-5-) decarboxylase [Source:HGNC Symbol;Acc:HGNC:17785]	48.5	22.875	85	27	127	109	21	5	14	10	26	3	84	9	26	20	5	0
ENSG00000159640	21.066	1.62016	0.538169	3.0105	0.00260819	0.01574	ENSG00000159640	ACE	angiotensin I converting enzyme [Source:HGNC Symbol;Acc:HGNC:2707]	10.625	36	19	24	5	17	18	18	10	29	9	63	1	16	3	7	20	114
ENSG00000138449	676.403	2.5064	0.832652	3.01014	0.00261131	0.0157547	ENSG00000138449	SLC40A1	solute carrier family 40 member 1 [Source:HGNC Symbol;Acc:HGNC:10909]	116.375	1358	301	853	37	1547	135	81	83	584	13	7278	123	404	3	104	236	13
ENSG00000138175	490.969	-0.968113	0.321632	-3.01	0.00261246	0.0157575	ENSG00000138175	ARL3	ADP ribosylation factor like GTPase 3 [Source:HGNC Symbol;Acc:HGNC:694]	703.25	410.75	1066	468	674	648	725	440	651	859	542	241	581	244	912	154	475	232
ENSG00000211937	27.1016	-3.1866	1.05887	-3.00943	0.00261739	0.0157831	ENSG00000211937	IGHV2-5	immunoglobulin heavy variable 2-5 [Source:HGNC Symbol;Acc:HGNC:5576]	38.5	17.125	17	8	7	18	29	0	31	31	70	80	106	0	24	0	24	0
ENSG00000221988	533.363	-1.15445	0.383685	-3.00885	0.00262239	0.0158087	ENSG00000221988	PPT2	palmitoyl-protein thioesterase 2 [Source:HGNC Symbol;Acc:HGNC:9326]	694.5	476.5	996	569	1066	806	968	378	605	473	1039	1346	312	95	411	133	159	12
ENSG00000059588	7942.99	-0.946536	0.314591	-3.00878	0.00262301	0.0158087	ENSG00000059588	TARBP1	TAR (HIV-1) RNA binding protein 1 [Source:HGNC Symbol;Acc:HGNC:11568]	11580.4	6331.25	14880	15706	19543	5490	14526	6921	7865	3367	17476	3812	6437	5368	7046	7351	4870	2635
ENSG00000159556	78.0229	1.79417	0.596428	3.00819	0.00262805	0.0158349	ENSG00000159556	ISL2	ISL LIM homeobox 2 [Source:HGNC Symbol;Acc:HGNC:18524]	44	141.125	10	3	1	38	47	113	40	495	8	67	11	33	6	15	229	365
ENSG00000229180	1336.96	0.513847	0.170826	3.00802	0.00262955	0.0158385	ENSG00000229180	AC006001.3	RAB guanine nucleotide exchange factor (GEF) 1 (RABGEF1) pseudogene	1265.25	1849.25	1494	1349	1086	1865	944	1544	1073	1673	1063	1389	1726	2464	1067	1962	1669	2548
ENSG00000197008	333.33	-0.778545	0.258828	-3.00797	0.00263002	0.0158385	ENSG00000197008	ZNF138	zinc finger protein 138 [Source:HGNC Symbol;Acc:HGNC:12922]	476.375	295.75	562	559	280	235	297	160	521	454	398	262	690	262	519	265	544	169
ENSG00000187626	257.081	-0.925983	0.307853	-3.00788	0.00263078	0.015839	ENSG00000187626	ZKSCAN4	zinc finger with KRAB and SCAN domains 4 [Source:HGNC Symbol;Acc:HGNC:13854]	375.75	217.375	665	513	210	216	182	46	369	377	647	206	578	196	261	121	94	64
ENSG00000214174	421.643	1.08886	0.36204	3.00755	0.00263362	0.0158519	ENSG00000214174	AMZ2P1	archaelysin family metallopeptidase 2 pseudogene 1 [Source:HGNC Symbol;Acc:HGNC:26491]	329.625	633.5	271	778	179	1069	926	525	148	754	151	288	338	594	278	603	346	457
ENSG00000185009	2598.71	-0.485851	0.161558	-3.00728	0.00263596	0.0158563	ENSG00000185009	AP3M1	adaptor related protein complex 3 subunit mu 1 [Source:HGNC Symbol;Acc:HGNC:569]	3426.75	2550	2595	1691	3903	2758	3339	2541	2920	2286	3483	1837	4351	3554	3411	2419	3412	3314
ENSG00000185730	203.736	-0.756143	0.251445	-3.00719	0.00263671	0.0158563	ENSG00000185730	ZNF696	zinc finger protein 696 [Source:HGNC Symbol;Acc:HGNC:25872]	273.375	171.25	404	290	146	54	109	102	379	178	389	244	302	253	238	150	220	99
ENSG00000169026	56.356	2.38723	0.793846	3.00717	0.0026369	0.0158563	ENSG00000169026	SLC49A3	solute carrier family 49 member 3 [Source:HGNC Symbol;Acc:HGNC:26177]	25.125	73.5	150	68	3	107	17	14	16	42	7	282	4	4	4	56	0	15
ENSG00000273145	49.5243	1.61969	0.538614	3.00715	0.0026371	0.0158563	ENSG00000273145	BX537318.1	novel transcript	25.625	81	18	47	9	137	59	37	18	175	19	89	17	34	19	92	46	37
ENSG00000184602	1724.69	1.18761	0.394947	3.00701	0.00263827	0.0158592	ENSG00000184602	SNN	stannin [Source:HGNC Symbol;Acc:HGNC:11149]	1185	2787.75	827	3934	638	1915	2130	2884	1760	3797	373	3900	726	1321	817	579	2209	3972
ENSG00000009830	686.155	-0.721199	0.239867	-3.00666	0.00264131	0.0158734	ENSG00000009830	POMT2	protein O-mannosyltransferase 2 [Source:HGNC Symbol;Acc:HGNC:19743]	954.125	593.375	1010	712	1336	594	875	975	829	446	1421	572	770	417	693	591	699	440
ENSG00000164309	45.3821	1.46253	0.486526	3.00607	0.00264645	0.0159001	ENSG00000164309	CMYA5	cardiomyopathy associated 5 [Source:HGNC Symbol;Acc:HGNC:14305]	20.75	80.25	9	25	16	28	30	349	6	8	9	29	49	54	6	30	41	119
ENSG00000172602	133.675	1.15952	0.385751	3.00587	0.00264821	0.0159065	ENSG00000172602	RND1	Rho family GTPase 1 [Source:HGNC Symbol;Acc:HGNC:18314]	86	202	137	214	60	502	137	135	27	204	39	71	92	154	46	96	150	240
ENSG00000213413	158.163	-1.63657	0.544547	-3.00538	0.0026525	0.0159281	ENSG00000213413	PVRIG	PVR related immunoglobulin domain containing [Source:HGNC Symbol;Acc:HGNC:32190]	331.875	108.125	198	55	16	1	178	33	1489	216	68	55	119	333	130	94	457	78
ENSG00000112249	2504.74	-0.643468	0.214119	-3.00519	0.00265417	0.015934	ENSG00000112249	ASCC3	activating signal cointegrator 1 complex subunit 3 [Source:HGNC Symbol;Acc:HGNC:18697]	3470.62	2358.5	2071	1534	3837	1927	3019	1596	2464	1015	1610	1447	4358	3503	4672	3557	5734	4289
ENSG00000170515	9098.11	-0.642153	0.21375	-3.00423	0.00266255	0.015979	ENSG00000170515	PA2G4	proliferation-associated 2G4 [Source:HGNC Symbol;Acc:HGNC:8550]	12152.4	8284.38	8811	7919	18802	9936	14778	14993	14410	10846	13666	7440	7273	4746	9498	6530	9981	3865
ENSG00000186792	552.171	1.11229	0.370249	3.00417	0.00266305	0.015979	ENSG00000186792	HYAL3	hyaluronidase 3 [Source:HGNC Symbol;Acc:HGNC:5322]	323.75	888.375	148	540	133	154	396	1298	398	288	520	1563	448	603	406	2353	141	308
ENSG00000171094	28.3818	-3.86293	1.28596	-3.00394	0.00266509	0.0159871	ENSG00000171094	ALK	ALK receptor tyrosine kinase [Source:HGNC Symbol;Acc:HGNC:427]	70.125	1.75	90	0	0	2	3	0	50	10	6	0	403	0	3	0	6	2
ENSG00000140497	3261.93	0.616912	0.205386	3.00367	0.00266749	0.0159973	ENSG00000140497	SCAMP2	secretory carrier membrane protein 2 [Source:HGNC Symbol;Acc:HGNC:10564]	2932	4585.25	4122	6768	2084	2769	2107	4333	3426	4130	3962	5202	2980	3652	2459	4704	2316	5124
ENSG00000080371	3223.31	0.516309	0.171899	3.00356	0.00266837	0.0159984	ENSG00000080371	RAB21	RAB21, member RAS oncogene family [Source:HGNC Symbol;Acc:HGNC:18263]	3138.25	4431.38	2363	4407	2496	4118	2055	3124	1814	3082	1374	1968	5762	7363	4363	4401	4879	6988
ENSG00000099326	1472.83	-0.637937	0.212406	-3.00338	0.00266998	0.0160039	ENSG00000099326	MZF1	myeloid zinc finger 1 [Source:HGNC Symbol;Acc:HGNC:13108]	2062.75	1253.62	3159	1680	1765	1050	2193	1656	2770	2010	4439	1642	470	337	1080	1236	626	418
ENSG00000180900	3662.63	-0.607355	0.202262	-3.00281	0.002675	0.0160298	ENSG00000180900	SCRIB	scribble planar cell polarity protein [Source:HGNC Symbol;Acc:HGNC:30377]	4837.38	3360.5	4250	3375	6900	4116	5427	5621	6051	3822	6235	3725	2600	1187	3217	2618	4019	2420
ENSG00000070182	1884.52	1.89059	0.629878	3.00152	0.00268631	0.0160934	ENSG00000070182	SPTB	spectrin beta, erythrocytic [Source:HGNC Symbol;Acc:HGNC:11274]	555	3781.25	573	460	216	3880	306	530	113	417	75	17871	834	4070	281	851	2042	2171
ENSG00000148399	1081.79	-0.43957	0.146458	-3.00135	0.00268787	0.0160986	ENSG00000148399	DPH7	diphthamide biosynthesis 7 [Source:HGNC Symbol;Acc:HGNC:25199]	1368.25	1026.62	1472	1167	2043	1556	1546	1041	1494	1277	2272	1417	733	559	864	868	522	328
ENSG00000173715	190.47	-1.15133	0.383703	-3.00058	0.0026947	0.0161353	ENSG00000173715	C11orf80	chromosome 11 open reading frame 80 [Source:HGNC Symbol;Acc:HGNC:26197]	276.25	152.375	201	110	317	309	319	174	270	244	282	208	218	36	241	94	362	44
ENSG00000126003	2373.77	0.754313	0.251399	3.00047	0.00269567	0.0161369	ENSG00000126003	PLAGL2	PLAG1 like zinc finger 2 [Source:HGNC Symbol;Acc:HGNC:9047]	2023.88	3471.25	1510	3404	1497	2967	1912	3500	1830	2319	1245	2927	3135	2554	2347	6089	2715	4010
ENSG00000237788	121.383	1.48869	0.496174	3.00034	0.00269679	0.016138	ENSG00000237788	AL162615.1	cytokine-like nuclear factor n-pac (N-PAC) pseudogene	70	228.375	7	1	8	71	20	57	2	15	11	17	167	606	73	346	272	714
ENSG00000138030	193.322	-0.867364	0.289094	-3.00029	0.00269725	0.016138	ENSG00000138030	KHK	ketohexokinase [Source:HGNC Symbol;Acc:HGNC:6315]	268	155.25	212	141	405	172	262	261	349	245	352	123	175	107	225	63	164	130
ENSG00000072849	1466.14	0.666647	0.222344	2.99827	0.00271516	0.0162369	ENSG00000072849	DERL2	derlin 2 [Source:HGNC Symbol;Acc:HGNC:17943]	1259	2067.88	1238	1613	1283	2963	2301	3063	850	2594	1213	1181	1056	2147	1247	1490	884	1492
ENSG00000272899	84.9437	1.18076	0.393816	2.99827	0.0027152	0.0162369	ENSG00000272899	ATP6V1FNB	ATP6V1F neighbor [Source:HGNC Symbol;Acc:HGNC:52392]	51.5	123.75	59	148	39	140	36	151	11	62	46	26	92	111	40	72	89	280
ENSG00000108556	503.132	-0.939726	0.313471	-2.99781	0.00271927	0.0162571	ENSG00000108556	CHRNE	cholinergic receptor nicotinic epsilon subunit [Source:HGNC Symbol;Acc:HGNC:1966]	711.75	414.875	331	78	2483	1276	710	550	367	342	251	52	165	177	1278	788	109	56
ENSG00000213123	210.703	-1.20068	0.400604	-2.99717	0.00272494	0.0162868	ENSG00000213123	TCTEX1D2	Tctex1 domain containing 2 [Source:HGNC Symbol;Acc:HGNC:28482]	293.875	182.875	364	243	316	352	379	186	288	437	337	114	139	23	308	60	220	48
ENSG00000250548	18.8543	2.57538	0.859381	2.99678	0.00272847	0.0163036	ENSG00000250548	LINC01303	long intergenic non-protein coding RNA 1303 [Source:HGNC Symbol;Acc:HGNC:50470]	3.875	35	4	0	2	73	3	8	5	57	4	21	7	22	1	77	5	22
ENSG00000080947	409.473	-0.601913	0.200862	-2.99665	0.00272964	0.0163064	ENSG00000080947	CROCCP3	CROCC pseudogene 3 [Source:HGNC Symbol;Acc:HGNC:29405]	556.875	403.75	650	383	482	338	502	232	263	171	429	213	838	718	474	387	817	788
ENSG00000172594	62.1753	2.35847	0.787344	2.99548	0.00274017	0.0163641	ENSG00000172594	SMPDL3A	sphingomyelin phosphodiesterase acid like 3A [Source:HGNC Symbol;Acc:HGNC:17389]	10.25	122.625	12	24	2	10	27	22	25	58	6	144	5	317	4	5	1	401
ENSG00000123870	75.0442	-1.24913	0.417013	-2.99541	0.00274072	0.0163641	ENSG00000123870	ZNF137P	zinc finger protein 137, pseudogene [Source:HGNC Symbol;Acc:HGNC:12921]	113.875	61.375	170	71	152	25	107	36	60	5	122	167	144	93	99	73	57	21
ENSG00000237094	1047.48	1.26321	0.421742	2.99523	0.00274239	0.0163698	ENSG00000237094	AL732372.2	pseudogene similar to part of septin 14 SEPT14	490	1927.5	515	734	550	642	367	1999	394	264	794	8294	477	1249	187	568	636	1670
ENSG00000196576	14110	-1.15312	0.385004	-2.99509	0.00274366	0.0163731	ENSG00000196576	PLXNB2	plexin B2 [Source:HGNC Symbol;Acc:HGNC:9104]	21110.5	11005.2	31078	16671	26499	6155	17748	15654	21864	5888	27388	7735	16301	8251	17493	4840	10513	22848
ENSG00000150433	686.021	-0.669392	0.223503	-2.99501	0.00274437	0.0163731	ENSG00000150433	TMEM218	transmembrane protein 218 [Source:HGNC Symbol;Acc:HGNC:27344]	949.625	615.25	1469	1241	886	404	699	557	1286	669	1200	533	592	378	963	682	502	458
ENSG00000255121	59.7198	-1.10804	0.36999	-2.99478	0.00274644	0.0163787	ENSG00000255121	CENATAC-DT	CENATAC divergent transcript [Source:HGNC Symbol;Acc:HGNC:54215]	91.5	44.5	109	80	65	15	60	26	156	36	105	63	48	35	132	53	57	48
ENSG00000139131	590.545	-0.600881	0.200645	-2.99475	0.00274672	0.0163787	ENSG00000139131	YARS2	tyrosyl-tRNA synthetase 2 [Source:HGNC Symbol;Acc:HGNC:24249]	793.875	539.25	598	653	1150	828	1134	597	870	683	843	426	632	336	564	434	560	357
ENSG00000196415	9523.05	2.39479	0.799804	2.99422	0.0027515	0.0164018	ENSG00000196415	PRTN3	proteinase 3 [Source:HGNC Symbol;Acc:HGNC:9495]	484.75	10303.8	85	45	26	3303	171	474	839	6460	42	48656	843	1096	1822	22355	50	41
ENSG00000168769	4151.52	1.0206	0.340862	2.99416	0.00275202	0.0164018	ENSG00000168769	TET2	tet methylcytosine dioxygenase 2 [Source:HGNC Symbol;Acc:HGNC:25941]	2803.5	7074.5	2108	3789	1397	1945	2173	3388	1771	1154	1375	6046	6183	13389	3831	13759	3590	13126
ENSG00000100433	109.979	1.30667	0.436478	2.99367	0.00275641	0.0164237	ENSG00000100433	KCNK10	potassium two pore domain channel subfamily K member 10 [Source:HGNC Symbol;Acc:HGNC:6273]	84	169	329	394	13	63	35	110	1	15	134	82	110	520	22	38	28	130
ENSG00000138166	1262.34	1.60305	0.535509	2.99352	0.00275783	0.0164279	ENSG00000138166	DUSP5	dual specificity phosphatase 5 [Source:HGNC Symbol;Acc:HGNC:3071]	1075.88	1701.25	110	445	836	4332	1790	4157	91	798	91	1179	156	803	824	374	4709	1522
ENSG00000102145	265.792	2.53565	0.847209	2.99294	0.00276301	0.0164542	ENSG00000102145	GATA1	GATA binding protein 1 [Source:HGNC Symbol;Acc:HGNC:4170]	38.375	552.375	42	43	15	775	51	88	42	274	1	2876	45	217	7	135	104	11
ENSG00000132591	1410.89	-0.581529	0.194305	-2.99287	0.00276366	0.0164542	ENSG00000132591	ERAL1	Era like 12S mitochondrial rRNA chaperone 1 [Source:HGNC Symbol;Acc:HGNC:3424]	1877.38	1308.62	1633	1264	2149	1264	1757	1838	2872	2309	2615	1183	1031	658	1578	1066	1384	887
ENSG00000224420	105.82	0.939317	0.31392	2.99222	0.00276955	0.016485	ENSG00000224420	ADM5	adrenomedullin 5 (putative) [Source:HGNC Symbol;Acc:HGNC:27293]	79.125	151.25	136	277	95	194	115	298	30	126	168	181	16	48	51	51	22	35
ENSG00000122507	419.425	-0.714318	0.238733	-2.99212	0.00277048	0.0164863	ENSG00000122507	BBS9	Bardet-Biedl syndrome 9 [Source:HGNC Symbol;Acc:HGNC:30000]	581.625	384.375	495	437	276	147	407	246	632	274	469	248	825	388	693	784	856	551
ENSG00000125730	423.69	1.30974	0.437777	2.9918	0.00277336	0.0164952	ENSG00000125730	C3	complement C3 [Source:HGNC Symbol;Acc:HGNC:1318]	115.5	509.5	84	124	16	136	74	120	177	2771	125	191	66	272	63	65	319	397
ENSG00000198088	10.6333	2.6635	0.890269	2.9918	0.00277341	0.0164952	ENSG00000198088	NUP62CL	nucleoporin 62 C-terminal like [Source:HGNC Symbol;Acc:HGNC:25960]	2.25	23.125	3	49	7	68	3	6	0	7	1	47	3	5	0	3	1	0
ENSG00000182541	1086.27	0.886005	0.296236	2.99087	0.00278181	0.0165409	ENSG00000182541	LIMK2	LIM domain kinase 2 [Source:HGNC Symbol;Acc:HGNC:6614]	847.125	1592	1222	1273	553	1521	645	753	1782	2362	766	2552	723	857	430	1204	656	2214
ENSG00000130052	393.406	0.889974	0.297671	2.98979	0.00279169	0.0165953	ENSG00000130052	STARD8	StAR related lipid transfer domain containing 8 [Source:HGNC Symbol;Acc:HGNC:19161]	301.875	602.25	137	300	274	276	258	529	259	305	634	1032	267	851	330	495	256	1030
ENSG00000131473	7465.03	-0.752027	0.251555	-2.98951	0.00279422	0.0166061	ENSG00000131473	ACLY	ATP citrate lyase [Source:HGNC Symbol;Acc:HGNC:115]	10566.1	6486	7481	6288	12622	4357	9176	5562	13465	4735	8957	6098	9684	7960	11530	7154	11614	9734
ENSG00000175592	471.314	1.22191	0.408829	2.9888	0.00280071	0.0166404	ENSG00000175592	FOSL1	FOS like 1, AP-1 transcription factor subunit [Source:HGNC Symbol;Acc:HGNC:13718]	323.125	753.375	666	436	177	661	231	1167	200	310	92	865	325	405	700	1803	194	380
ENSG00000253424	15.7018	-2.12453	0.711072	-2.98779	0.00281004	0.0166915	ENSG00000253424	AC025437.2	novel transcript	30.375	6	4	1	19	10	3	2	16	5	16	19	71	3	19	1	95	7
ENSG00000158615	10804.8	0.693992	0.232308	2.98738	0.00281378	0.0167094	ENSG00000158615	PPP1R15B	protein phosphatase 1 regulatory subunit 15B [Source:HGNC Symbol;Acc:HGNC:14951]	9549.75	15096.1	11639	14390	6818	15501	13378	20014	4395	5543	2545	7178	14296	15428	9068	21978	14259	20737
ENSG00000158417	5195.74	-0.661463	0.221464	-2.98677	0.00281944	0.0167309	ENSG00000158417	EIF5B	eukaryotic translation initiation factor 5B [Source:HGNC Symbol;Acc:HGNC:30793]	7212	4688.5	3502	3374	10856	8606	8686	2701	5062	4314	5315	3220	7635	5726	7555	5355	9085	4212
ENSG00000269226	105.734	-1.00004	0.334829	-2.98671	0.00281996	0.0167309	ENSG00000269226	TMSB15B	thymosin beta 15B [Source:NCBI gene (formerly Entrezgene);Acc:286527]	146	97.375	307	379	112	40	73	46	127	41	143	112	142	49	152	70	112	42
ENSG00000143224	945.741	0.866036	0.289966	2.98668	0.00282027	0.0167309	ENSG00000143224	PPOX	protoporphyrinogen oxidase [Source:HGNC Symbol;Acc:HGNC:9280]	671.5	1452.5	835	852	559	1867	764	543	909	2511	1465	4020	208	506	491	1130	141	191
ENSG00000244018	6.04022	-3.3646	1.12654	-2.98667	0.00282031	0.0167309	ENSG00000244018	RPL35P6	ribosomal protein L35 pseudogene 6 [Source:HGNC Symbol;Acc:HGNC:35520]	12.125	2.375	2	0	2	1	6	0	4	4	4	0	31	12	10	0	38	2
ENSG00000251867	213.34	-0.783753	0.262524	-2.98545	0.00283161	0.0167937	ENSG00000251867	AC009812.1	novel transcript, antisense to ZBTB10	301.125	192.25	655	477	298	143	200	161	207	130	271	70	254	150	297	279	227	128
ENSG00000028137	4912.75	1.19311	0.399683	2.98514	0.00283444	0.0168061	ENSG00000028137	TNFRSF1B	TNF receptor superfamily member 1B [Source:HGNC Symbol;Acc:HGNC:11917]	2772	7985.62	1876	2487	1542	3336	4489	4802	5556	11004	3139	10726	1715	10269	1826	1611	2033	19650
ENSG00000268849	91.7367	2.34586	0.785873	2.98504	0.00283545	0.0168078	ENSG00000268849	SIGLEC22P	sialic acid binding Ig like lectin 22, pseudogene [Source:HGNC Symbol;Acc:HGNC:15611]	29	186.875	28	460	15	2	16	294	67	11	8	159	20	238	49	126	29	205
ENSG00000197046	38.7823	1.5356	0.514458	2.98488	0.00283687	0.0168119	ENSG00000197046	SIGLEC15	sialic acid binding Ig like lectin 15 [Source:HGNC Symbol;Acc:HGNC:27596]	19.375	63.75	15	59	7	49	19	6	16	106	26	55	7	40	25	43	40	152
ENSG00000227199	25.665	1.62646	0.544985	2.98442	0.00284118	0.0168331	ENSG00000227199	ST7-AS1	ST7 antisense RNA 1 [Source:HGNC Symbol;Acc:HGNC:16000]	11.375	45.875	4	2	10	54	25	103	6	37	12	63	5	29	23	75	6	4
ENSG00000254535	15.3311	-3.58463	1.20126	-2.98407	0.00284441	0.0168479	ENSG00000254535	PABPC4L	poly(A) binding protein cytoplasmic 4 like [Source:HGNC Symbol;Acc:HGNC:31955]	29.875	1.125	86	0	9	6	3	0	4	0	9	1	118	0	10	2	0	0
ENSG00000211965	15.1487	-2.76941	0.9281	-2.98395	0.00284549	0.01685	ENSG00000211965	IGHV3-49	immunoglobulin heavy variable 3-49 [Source:HGNC Symbol;Acc:HGNC:5607]	19.875	12.625	15	5	0	1	11	0	22	18	51	76	16	0	31	1	13	0
ENSG00000273356	124.932	0.89514	0.300042	2.98339	0.00285077	0.0168769	ENSG00000273356	LINC02019	long intergenic non-protein coding RNA 2019 [Source:HGNC Symbol;Acc:HGNC:52854]	92.875	194.75	146	493	76	118	92	176	69	133	95	83	113	198	93	156	59	201
ENSG00000180891	291.59	2.05179	0.687964	2.98241	0.00285988	0.0169264	ENSG00000180891	CUEDC1	CUE domain containing 1 [Source:HGNC Symbol;Acc:HGNC:31350]	138.25	460.5	95	160	97	179	397	603	222	231	268	1331	8	285	18	98	1	797
ENSG00000188175	65.4174	5.16883	1.73319	2.98226	0.00286132	0.0169265	ENSG00000188175	HEPACAM2	HEPACAM family member 2 [Source:HGNC Symbol;Acc:HGNC:27364]	4.25	138.375	22	8	1	192	4	11	0	43	0	685	0	164	1	4	6	0
ENSG00000126264	3087.87	0.851725	0.285598	2.98225	0.00286135	0.0169265	ENSG00000126264	HCST	hematopoietic cell signal transducer [Source:HGNC Symbol;Acc:HGNC:16977]	2529.62	4451.25	2112	4685	823	1357	1139	3553	3608	7585	5896	3950	1692	2133	2970	6710	1997	5637
ENSG00000234284	120.333	-0.763594	0.256076	-2.9819	0.00286466	0.0169417	ENSG00000234284	ZNF879	zinc finger protein 879 [Source:HGNC Symbol;Acc:HGNC:37273]	171.125	104.75	211	84	114	69	124	72	148	122	231	76	156	162	234	143	151	110
ENSG00000173867	28.5736	-2.69092	0.902483	-2.98168	0.0028667	0.0169459	ENSG00000173867	AC013489.1	novel transcript	42.25	21.625	58	72	43	0	49	40	44	0	39	11	26	0	31	46	48	4
ENSG00000246877	66.8345	-1.43546	0.48143	-2.98167	0.00286683	0.0169459	ENSG00000246877	DNM1P35	dynamin 1 pseudogene 35 [Source:HGNC Symbol;Acc:HGNC:35182]	108.25	41.875	107	42	51	58	73	17	42	81	216	16	132	35	119	62	126	24
ENSG00000282651	17.9333	-3.14884	1.05613	-2.98148	0.0028686	0.016952	ENSG00000282651	IGHV5-10-1	immunoglobulin heavy variable 5-10-1 [Source:HGNC Symbol;Acc:HGNC:5661]	25.25	13	9	0	2	1	0	0	46	35	45	66	16	0	44	2	40	0
ENSG00000139318	5235.46	1.47725	0.495522	2.9812	0.00287121	0.016963	ENSG00000139318	DUSP6	dual specificity phosphatase 6 [Source:HGNC Symbol;Acc:HGNC:3072]	3012.25	9013.12	1857	3600	857	9895	4421	9558	2818	8273	2539	9171	3382	634	1900	15676	6324	15298
ENSG00000163171	4958.98	1.11276	0.37327	2.98111	0.00287209	0.0169639	ENSG00000163171	CDC42EP3	CDC42 effector protein 3 [Source:HGNC Symbol;Acc:HGNC:16943]	4110.62	7430.38	3242	3100	1230	8535	2816	8743	1360	8309	2666	4322	13152	13804	6095	6516	2324	6114
ENSG00000183921	8.06133	4.05843	1.36142	2.98102	0.00287288	0.0169642	ENSG00000183921	SDR42E2	short chain dehydrogenase/reductase family 42E, member 2 [Source:HGNC Symbol;Acc:HGNC:35414]	5.875	12.5	23	6	0	17	0	7	1	6	0	2	22	5	1	45	0	12
ENSG00000125735	96.243	1.30062	0.436491	2.97972	0.00288516	0.0170323	ENSG00000125735	TNFSF14	TNF superfamily member 14 [Source:HGNC Symbol;Acc:HGNC:11930]	46.5	155.5	53	58	14	87	20	32	66	430	57	334	47	191	42	46	73	66
ENSG00000066583	387.197	-0.76034	0.255182	-2.9796	0.00288623	0.0170343	ENSG00000066583	ISOC1	isochorismatase domain containing 1 [Source:HGNC Symbol;Acc:HGNC:24254]	538.625	336.625	405	281	809	502	612	523	406	237	379	413	468	212	688	348	542	177
ENSG00000183666	384.385	-0.679987	0.228244	-2.97921	0.00288997	0.0170485	ENSG00000183666	GUSBP1	GUSB pseudogene 1 [Source:HGNC Symbol;Acc:HGNC:13670]	540	353.875	382	352	489	297	315	215	310	173	371	186	1020	474	709	770	724	364
ENSG00000254709	1021.35	-2.97335	0.998039	-2.97919	0.00289012	0.0170485	ENSG00000254709	IGLL5	immunoglobulin lambda like polypeptide 5 [Source:HGNC Symbol;Acc:HGNC:38476]	1851.5	436.125	67	24	1333	1092	4952	744	1580	735	390	853	255	0	2476	27	3759	14
ENSG00000177042	681.963	-0.63025	0.211563	-2.97901	0.00289178	0.0170534	ENSG00000177042	TMEM80	transmembrane protein 80 [Source:HGNC Symbol;Acc:HGNC:27453]	938.5	610.75	920	407	787	510	773	640	1251	784	1746	841	534	316	781	679	716	709
ENSG00000197702	32.3226	1.27271	0.427235	2.97895	0.00289242	0.0170534	ENSG00000197702	PARVA	parvin alpha [Source:HGNC Symbol;Acc:HGNC:14652]	22	52.375	51	98	10	25	6	61	24	59	20	65	15	20	11	20	39	71
ENSG00000276966	5414.56	-1.78756	0.60023	-2.97812	0.0029002	0.0170949	ENSG00000276966	H4C5	H4 clustered histone 5 [Source:HGNC Symbol;Acc:HGNC:4790]	10896.2	2230.88	899	102	213	878	349	103	46	269	389	22	20073	4074	36126	7544	29075	4855
ENSG00000167775	859.448	-1.32754	0.445796	-2.9779	0.00290228	0.0171027	ENSG00000167775	CD320	CD320 molecule [Source:HGNC Symbol;Acc:HGNC:16692]	1088.62	774.375	979	924	1541	935	1172	890	2005	2754	1310	436	293	62	707	152	702	42
ENSG00000178695	4311.37	1.77855	0.597339	2.97745	0.00290655	0.0171235	ENSG00000178695	KCTD12	potassium channel tetramerization domain containing 12 [Source:HGNC Symbol;Acc:HGNC:14678]	1717.5	8292.12	1782	5680	911	1365	3742	17864	862	1083	71	2945	773	8508	1176	261	4423	28631
ENSG00000254703	98.8793	-1.27554	0.428418	-2.97733	0.00290766	0.0171257	ENSG00000254703	SENCR	smooth muscle and endothelial cell enriched migration/differentiation-associated lncRNA [Source:HGNC Symbol;Acc:HGNC:44177]	156.875	71.875	188	13	86	114	133	42	58	46	171	72	212	66	208	145	199	77
ENSG00000165548	85.6621	-2.0251	0.68022	-2.97713	0.0029096	0.0171328	ENSG00000165548	TMEM63C	transmembrane protein 63C [Source:HGNC Symbol;Acc:HGNC:23787]	115.625	59.75	67	4	119	124	234	12	147	28	21	114	58	9	111	7	168	180
ENSG00000251139	6.68923	4.0884	1.37337	2.97692	0.00291162	0.0171403	ENSG00000251139	AC084871.1	novel transcript, antisense to ACSL1	2	10.625	13	8	0	2	0	9	2	16	0	3	1	17	0	9	0	21
ENSG00000186235	132.512	1.30345	0.437898	2.97661	0.00291457	0.0171533	ENSG00000186235	LINC02610	long intergenic non-protein coding RNA 2610 [Source:HGNC Symbol;Acc:HGNC:27177]	51.5	168.5	74	159	22	120	29	139	101	626	108	92	18	11	37	173	23	28
ENSG00000285994	72.7847	-1.95727	0.65776	-2.97566	0.00292354	0.0172002	ENSG00000285994	AL731559.1	novel transcript, sense intronic to CAMK1D	123	56.75	1	0	4	1	17	0	3	0	6	4	272	154	140	48	541	247
ENSG00000178217	167.725	-2.11308	0.710134	-2.97561	0.00292403	0.0172002	ENSG00000178217	SH2D4B	SH2 domain containing 4B [Source:HGNC Symbol;Acc:HGNC:31440]	248.5	116	28	4	97	133	466	9	528	156	10	23	78	7	370	589	411	7
ENSG00000124160	1030.71	-0.678404	0.228031	-2.97505	0.00292936	0.0172271	ENSG00000124160	NCOA5	nuclear receptor coactivator 5 [Source:HGNC Symbol;Acc:HGNC:15909]	1400.88	955.125	1432	1568	1192	944	674	415	1730	1621	1862	1088	2028	902	1476	769	813	334
ENSG00000048342	213.132	-0.641232	0.215572	-2.97457	0.00293401	0.01725	ENSG00000048342	CC2D2A	coiled-coil and C2 domain containing 2A [Source:HGNC Symbol;Acc:HGNC:29253]	300.5	189	189	146	337	180	331	207	233	137	195	92	277	209	111	120	731	421
ENSG00000272247	30.138	2.23162	0.750669	2.97284	0.00295057	0.017343	ENSG00000272247	AC080013.4	novel transcript, antisense to MFSD1	10.875	55.75	28	11	0	3	1	11	3	15	6	7	23	196	24	182	2	21
ENSG00000172954	700.595	-0.639192	0.215018	-2.97274	0.00295156	0.0173444	ENSG00000172954	LCLAT1	lysocardiolipin acyltransferase 1 [Source:HGNC Symbol;Acc:HGNC:26756]	971.875	685	416	316	424	329	416	187	493	327	842	356	2190	1231	1381	1543	1613	1191
ENSG00000065970	1770.43	0.586984	0.197519	2.97179	0.00296071	0.0173937	ENSG00000065970	FOXJ2	forkhead box J2 [Source:HGNC Symbol;Acc:HGNC:24818]	1607.12	2501.5	2072	4074	1328	1907	1232	2181	1030	1221	1281	2674	2389	2798	1760	2641	1765	2516
ENSG00000141977	28.5742	-1.47064	0.494881	-2.9717	0.00296157	0.0173943	ENSG00000141977	CIB3	calcium and integrin binding family member 3 [Source:HGNC Symbol;Acc:HGNC:24580]	46.25	18	41	14	52	16	32	29	30	11	53	5	55	12	97	47	10	10
ENSG00000174442	824.844	-0.821738	0.276559	-2.9713	0.00296545	0.0174127	ENSG00000174442	ZWILCH	zwilch kinetochore protein [Source:HGNC Symbol;Acc:HGNC:25468]	1162.12	697.625	970	1308	1716	623	1014	583	1326	595	1120	882	854	589	1180	487	1117	514
ENSG00000115935	9457.79	-0.775135	0.260926	-2.97071	0.00297112	0.0174415	ENSG00000115935	WIPF1	WAS/WASL interacting protein family member 1 [Source:HGNC Symbol;Acc:HGNC:12736]	13434.9	8278.38	13798	8563	11507	8330	13200	8120	12542	5346	9779	12392	15088	4612	13395	8272	18170	10592
ENSG00000183722	295.741	-1.36221	0.45866	-2.96997	0.00297831	0.0174793	ENSG00000183722	LHFPL6	LHFPL tetraspan subfamily member 6 [Source:HGNC Symbol;Acc:HGNC:6586]	426.75	213.5	388	180	501	114	648	476	505	217	257	199	409	263	200	5	506	254
ENSG00000138433	2119.85	0.603125	0.203104	2.96954	0.00298243	0.017499	ENSG00000138433	CIR1	corepressor interacting with RBPJ, CIR1 [Source:HGNC Symbol;Acc:HGNC:24217]	1810.88	2928	1304	1455	2010	4556	2198	3317	1165	3208	1360	1827	2361	4210	1315	1471	2774	3380
ENSG00000124333	2186.48	0.566151	0.190662	2.9694	0.00298378	0.0175024	ENSG00000124333	VAMP7	vesicle associated membrane protein 7 [Source:HGNC Symbol;Acc:HGNC:11486]	1966.25	3084.62	1652	2568	1981	2876	1804	2460	2301	4300	1754	1726	2013	4106	2291	2704	1934	3937
ENSG00000184156	14.2138	-1.89462	0.638098	-2.96916	0.00298613	0.0175105	ENSG00000184156	KCNQ3	potassium voltage-gated channel subfamily Q member 3 [Source:HGNC Symbol;Acc:HGNC:6297]	24.25	8.125	17	10	11	1	58	30	17	2	5	3	17	9	26	4	43	6
ENSG00000168710	3496.22	-0.606789	0.204367	-2.96911	0.00298668	0.0175105	ENSG00000168710	AHCYL1	adenosylhomocysteinase like 1 [Source:HGNC Symbol;Acc:HGNC:344]	4728.75	3265.75	5428	4897	4158	2683	3729	2628	5654	3643	5280	3134	4928	2550	4310	2187	4343	4404
ENSG00000111846	147.408	1.68791	0.568564	2.96873	0.00299031	0.0175244	ENSG00000111846	GCNT2	glucosaminyl (N-acetyl) transferase 2 (I blood group) [Source:HGNC Symbol;Acc:HGNC:4204]	69.125	265.625	65	249	38	353	184	261	33	77	9	666	73	99	67	58	84	362
ENSG00000164604	47.1923	2.03898	0.686824	2.96871	0.00299055	0.0175244	ENSG00000164604	GPR85	G protein-coupled receptor 85 [Source:HGNC Symbol;Acc:HGNC:4536]	32.5	80.125	1	59	3	50	25	12	1	12	4	13	108	170	78	116	40	209
ENSG00000129625	2193.22	0.848524	0.285849	2.96843	0.00299323	0.0175356	ENSG00000129625	REEP5	receptor accessory protein 5 [Source:HGNC Symbol;Acc:HGNC:30077]	1686.88	3308.12	1206	907	1150	2798	1469	2690	1667	3872	2925	3680	1515	3227	2173	3206	1390	6085
ENSG00000127824	2786.03	1.20462	0.40585	2.96813	0.00299613	0.0175481	ENSG00000127824	TUBA4A	tubulin alpha 4a [Source:HGNC Symbol;Acc:HGNC:12407]	1635.5	4782.62	537	506	697	3914	3534	4003	4307	11925	1189	13693	511	988	422	1387	1887	1845
ENSG00000280095	17.0935	-2.75213	0.927265	-2.968	0.00299742	0.0175512	ENSG00000280095	CU639417.4	novel transcript	30	4	5	0	16	4	8	8	3	2	2	1	23	12	64	0	119	5
ENSG00000177879	2622.74	0.678479	0.228612	2.96782	0.00299922	0.0175551	ENSG00000177879	AP3S1	adaptor related protein complex 3 subunit sigma 1 [Source:HGNC Symbol;Acc:HGNC:2013]	2163.5	3742.5	1747	1296	1089	2153	1563	2835	2613	5874	2442	3287	2123	5318	2646	5395	3085	3782
ENSG00000169905	4912.12	0.651455	0.219509	2.96778	0.0029996	0.0175551	ENSG00000169905	TOR1AIP2	torsin 1A interacting protein 2 [Source:HGNC Symbol;Acc:HGNC:24055]	4586.12	6812.62	3591	7784	3220	7427	4133	7922	1292	3097	1433	1741	9963	10298	5853	7178	7204	9054
ENSG00000067113	165.533	-1.01723	0.342897	-2.96657	0.00301138	0.0176195	ENSG00000067113	PLPP1	phospholipid phosphatase 1 [Source:HGNC Symbol;Acc:HGNC:9228]	230.25	153	283	539	239	105	149	61	135	67	187	83	350	129	303	186	196	54
ENSG00000145685	199.741	1.31479	0.443347	2.9656	0.00302093	0.0176702	ENSG00000145685	LHFPL2	LHFPL tetraspan subfamily member 2 [Source:HGNC Symbol;Acc:HGNC:6588]	107.5	339.5	66	43	65	294	144	388	185	458	49	766	97	272	80	83	174	412
ENSG00000261487	254.939	0.896414	0.302278	2.96553	0.00302158	0.0176702	ENSG00000261487	AC135048.1	novel transcript	194.75	393.5	95	149	38	100	114	154	372	702	287	297	188	235	362	1007	102	504
ENSG00000269001	385.772	-0.797854	0.26911	-2.96478	0.00302895	0.0177088	ENSG00000269001	AC092070.2	zinc finger protein 818, pseudogene	529.75	356.25	766	803	281	125	236	116	493	163	681	605	751	349	625	436	405	253
ENSG00000228663	13.4173	-2.45091	0.826853	-2.96415	0.00303525	0.0177411	ENSG00000228663	PSMD10P1	proteasome 26S subunit, non-ATPase, 10 pseudogene 1 [Source:HGNC Symbol;Acc:HGNC:16602]	23.75	6	32	10	23	13	9	2	6	1	22	18	36	0	23	4	39	0
ENSG00000115970	2151.31	-0.802415	0.270735	-2.96384	0.00303831	0.0177514	ENSG00000115970	THADA	THADA armadillo repeat containing [Source:HGNC Symbol;Acc:HGNC:19217]	3037.25	1933.88	2101	2623	3085	1360	2561	919	2889	1245	2837	1307	3970	2499	3325	3586	3530	1932
ENSG00000112599	67.2789	0.863892	0.29148	2.96381	0.00303854	0.0177514	ENSG00000112599	GUCA1B	guanylate cyclase activator 1B [Source:HGNC Symbol;Acc:HGNC:4679]	56.625	98.875	130	109	47	133	54	107	40	99	35	79	50	101	40	77	57	86
ENSG00000154721	30.2813	-2.05544	0.693545	-2.96368	0.00303989	0.0177547	ENSG00000154721	JAM2	junctional adhesion molecule 2 [Source:HGNC Symbol;Acc:HGNC:14686]	51.125	20.125	67	54	14	2	52	36	160	22	23	39	12	0	26	3	55	5
ENSG00000128159	5854.72	-0.660129	0.222822	-2.96258	0.00305072	0.0178135	ENSG00000128159	TUBGCP6	tubulin gamma complex associated protein 6 [Source:HGNC Symbol;Acc:HGNC:18127]	8067.38	4925.75	11200	6700	8242	3973	10435	5358	9639	4174	14135	8843	2908	2365	5132	5454	2848	2539
ENSG00000163138	418.727	-0.677139	0.228584	-2.96232	0.00305331	0.0178241	ENSG00000163138	PACRGL	parkin coregulated like [Source:HGNC Symbol;Acc:HGNC:28442]	582.125	369	477	328	645	332	467	464	642	409	871	313	582	338	639	524	334	244
ENSG00000134489	47.7342	1.95301	0.659393	2.96183	0.00305814	0.0178478	ENSG00000134489	HRH4	histamine receptor H4 [Source:HGNC Symbol;Acc:HGNC:17383]	22.375	78.5	22	143	4	37	18	17	9	13	12	118	102	45	11	250	1	5
ENSG00000162819	2079.6	0.563264	0.19022	2.96112	0.00306523	0.0178846	ENSG00000162819	BROX	BRO1 domain and CAAX motif containing [Source:HGNC Symbol;Acc:HGNC:26512]	1920	2942.75	1424	2056	1369	2569	1826	2933	885	1889	1241	1089	3392	4887	2530	3205	2693	4914
ENSG00000104783	954.609	1.11715	0.377341	2.96059	0.00307051	0.0179109	ENSG00000104783	KCNN4	potassium calcium-activated channel subfamily N member 4 [Source:HGNC Symbol;Acc:HGNC:6293]	779.75	1388.38	453	1768	547	1735	1677	2591	190	1206	2367	1615	425	1006	306	242	273	944
ENSG00000260426	57.4393	-3.04614	1.02893	-2.96049	0.0030715	0.0179121	ENSG00000260426	AC008060.4	novel transcript, overlapping novel protein	75.5	58.875	4	0	2	22	105	9	23	411	33	2	9	0	9	0	419	27
ENSG00000279855	5.28961	-3.33494	1.12663	-2.96012	0.00307523	0.0179294	ENSG00000279855	AC005618.2	novel transcript, antisense to protocadherin gamma cluster	11.25	0.875	0	0	10	1	11	2	6	3	21	0	10	0	7	1	25	0
ENSG00000196739	946.758	-1.63723	0.553167	-2.95974	0.00307903	0.017947	ENSG00000196739	COL27A1	collagen type XXVII alpha 1 chain [Source:HGNC Symbol;Acc:HGNC:22986]	1330.88	752.375	146	110	3334	1497	4299	3550	251	500	539	105	494	143	503	9	1081	105
ENSG00000189337	230.774	1.06035	0.358268	2.95964	0.00307996	0.0179479	ENSG00000189337	KAZN	kazrin, periplakin interacting protein [Source:HGNC Symbol;Acc:HGNC:29173]	166	361.625	113	191	95	368	143	322	56	297	335	876	91	190	177	88	318	561
ENSG00000211962	22.553	-2.6768	0.904473	-2.95952	0.00308123	0.0179482	ENSG00000211962	IGHV1-46	immunoglobulin heavy variable 1-46 [Source:HGNC Symbol;Acc:HGNC:5554]	23	22.125	19	8	4	3	20	0	28	6	59	157	25	0	14	0	15	3
ENSG00000184182	1469.96	0.664327	0.224479	2.95942	0.00308214	0.0179482	ENSG00000184182	UBE2F	ubiquitin conjugating enzyme E2 F (putative) [Source:HGNC Symbol;Acc:HGNC:12480]	1255.38	2104.5	951	1453	908	1437	1405	1706	2094	2845	1007	2616	1199	2288	970	1031	1509	3460
ENSG00000124813	3451.84	1.47753	0.499268	2.9594	0.00308235	0.0179482	ENSG00000124813	RUNX2	RUNX family transcription factor 2 [Source:HGNC Symbol;Acc:HGNC:10472]	2687	5579	11396	16106	568	729	184	3100	129	363	4544	1475	3066	14622	649	4141	960	4096
ENSG00000115232	26631	-1.08811	0.367694	-2.95929	0.00308345	0.0179501	ENSG00000115232	ITGA4	integrin subunit alpha 4 [Source:HGNC Symbol;Acc:HGNC:6140]	39925	22121.6	67820	39378	24498	6900	27509	13553	17533	4938	65654	10060	58669	32669	35522	37247	22195	32228
ENSG00000256331	27.7321	-2.50008	0.844958	-2.95882	0.00308818	0.0179731	ENSG00000256331	NIFKP3	nucleolar protein interacting with the FHA domain of MKI67 pseudogene 3 [Source:HGNC Symbol;Acc:HGNC:44951]	42.625	10.75	60	26	77	26	32	1	11	2	97	8	42	6	21	0	1	17
ENSG00000176371	571.867	-0.70068	0.236837	-2.95849	0.00309154	0.017988	ENSG00000176371	ZSCAN2	zinc finger and SCAN domain containing 2 [Source:HGNC Symbol;Acc:HGNC:20994]	802.875	508.25	748	728	764	553	541	454	674	635	720	294	1392	601	649	314	935	487
ENSG00000086548	1413.64	3.60919	1.22038	2.95742	0.00310223	0.0180457	ENSG00000086548	CEACAM6	CEA cell adhesion molecule 6 [Source:HGNC Symbol;Acc:HGNC:1818]	20.5	1857.25	7	1	2	640	2	21	103	733	2	12460	40	51	8	952	0	0
ENSG00000276550	6506.98	-0.94803	0.320604	-2.95701	0.00310634	0.0180606	ENSG00000276550	HERC2P2	hect domain and RLD 2 pseudogene 2 [Source:HGNC Symbol;Acc:HGNC:4870]	8702.25	6161	22183	19024	11527	3859	5771	2594	3940	1115	14578	15802	3662	2247	3434	3522	4523	1125
ENSG00000280202	615.774	-1.07793	0.364534	-2.95701	0.00310636	0.0180606	ENSG00000280202	AC005831.1	TEC	918.25	510.75	1245	619	836	176	711	381	780	104	745	529	1196	680	733	794	1100	803
ENSG00000211950	23.0442	-2.82108	0.954083	-2.95685	0.00310795	0.0180619	ENSG00000211950	IGHV1-24	immunoglobulin heavy variable 1-24 [Source:HGNC Symbol;Acc:HGNC:5551]	34.375	11.75	180	5	0	1	10	0	22	27	42	61	5	0	15	0	1	0
ENSG00000164398	717.963	1.73682	0.587391	2.95683	0.00310817	0.0180619	ENSG00000164398	ACSL6	acyl-CoA synthetase long chain family member 6 [Source:HGNC Symbol;Acc:HGNC:16496]	257.625	1396.25	289	209	195	2595	368	351	71	400	78	4539	309	2254	132	269	619	553
ENSG00000143061	180.148	2.30354	0.779075	2.95676	0.00310893	0.0180619	ENSG00000143061	IGSF3	immunoglobulin superfamily member 3 [Source:HGNC Symbol;Acc:HGNC:5950]	27.625	464	46	22	27	18	15	226	9	8	4	150	11	2418	45	86	64	784
ENSG00000165533	128.033	1.00716	0.34076	2.95564	0.0031202	0.0181228	ENSG00000165533	TTC8	tetratricopeptide repeat domain 8 [Source:HGNC Symbol;Acc:HGNC:20087]	90.125	193.875	34	65	71	243	155	157	63	192	169	384	57	114	70	323	102	73
ENSG00000085511	1290.76	-0.539587	0.182584	-2.95528	0.00312385	0.0181394	ENSG00000085511	MAP3K4	mitogen-activated protein kinase kinase kinase 4 [Source:HGNC Symbol;Acc:HGNC:6856]	1716.12	1258.5	1874	1438	1610	1220	1356	913	1704	1490	1733	1210	2438	1916	1625	1359	1389	522
ENSG00000169519	383.335	-0.578811	0.195884	-2.95487	0.003128	0.0181564	ENSG00000169519	METTL15	methyltransferase like 15 [Source:HGNC Symbol;Acc:HGNC:26606]	522.25	360	401	335	403	354	416	210	428	392	577	255	796	467	655	523	502	344
ENSG00000111358	1087.59	-0.536569	0.18159	-2.95484	0.00312835	0.0181564	ENSG00000111358	GTF2H3	general transcription factor IIH subunit 3 [Source:HGNC Symbol;Acc:HGNC:4657]	1453.62	1020.5	1100	1103	1811	1303	1585	823	1787	1213	1002	881	1208	797	1693	1188	1443	856
ENSG00000233844	20.1355	-2.06769	0.699875	-2.95436	0.00313313	0.0181796	NA	NA	NA	38.25	10.375	3	1	4	0	3	2	12	0	8	5	156	20	51	48	69	7
ENSG00000099804	1312.47	0.640337	0.216759	2.95414	0.0031354	0.0181855	ENSG00000099804	CDC34	cell division cycle 34, ubiqiutin conjugating enzyme [Source:HGNC Symbol;Acc:HGNC:1734]	1085.25	1864.88	750	1241	968	2463	1384	1648	1657	3409	1702	3158	648	574	691	1278	882	1148
ENSG00000275437	70.7666	1.29937	0.439853	2.95411	0.00313573	0.0181855	ENSG00000275437	AL121832.3	novel transcript, sense intronic to CABLES2	37.125	125	29	23	21	127	27	51	42	288	35	78	53	164	32	24	58	245
ENSG00000109667	481.338	1.34676	0.45593	2.95388	0.00313804	0.0181943	ENSG00000109667	SLC2A9	solute carrier family 2 member 9 [Source:HGNC Symbol;Acc:HGNC:13446]	247.375	900.25	208	513	135	97	222	838	323	342	160	480	193	2324	438	511	300	2097
ENSG00000166326	5926.45	-0.910932	0.308488	-2.95289	0.00314812	0.0182482	ENSG00000166326	TRIM44	tripartite motif containing 44 [Source:HGNC Symbol;Acc:HGNC:19016]	8563.12	5086.12	9987	7294	9454	2502	8096	5568	8360	1971	7082	3401	10638	6377	6832	5316	8056	8260
ENSG00000263724	7.31318	3.5037	1.18661	2.95269	0.00315017	0.0182555	ENSG00000263724	DLGAP1-AS3	DLGAP1 antisense RNA 3 [Source:HGNC Symbol;Acc:HGNC:27317]	1	15.5	2	12	1	3	0	41	1	15	3	41	0	12	0	0	1	0
ENSG00000121406	577.936	-0.603906	0.20456	-2.95222	0.00315501	0.0182789	ENSG00000121406	ZNF549	zinc finger protein 549 [Source:HGNC Symbol;Acc:HGNC:26632]	781.875	559.25	1137	979	743	538	575	220	647	409	629	545	1278	957	624	495	622	331
ENSG00000175548	1024.26	-0.718295	0.24332	-2.95206	0.00315666	0.0182839	ENSG00000175548	ALG10B	ALG10 alpha-1,2-glucosyltransferase B [Source:HGNC Symbol;Acc:HGNC:31088]	1428.38	926.625	1966	1765	1678	1023	1563	917	626	571	1527	390	1197	872	1509	1193	1361	682
ENSG00000226266	59.2038	0.919435	0.311476	2.95186	0.00315865	0.0182908	ENSG00000226266	AC009961.1	novel transcript	46.75	89.5	100	117	22	74	33	32	37	92	23	61	56	133	61	145	42	62
ENSG00000232586	23.8875	-1.77288	0.600673	-2.95148	0.00316255	0.0183088	ENSG00000232586	KIAA1614-AS1	KIAA1614 antisense RNA 1 [Source:HGNC Symbol;Acc:HGNC:50644]	33.625	15	6	1	12	2	25	42	79	34	61	19	37	10	22	2	27	10
ENSG00000082293	65.3865	-1.66189	0.563122	-2.95121	0.00316532	0.0183202	ENSG00000082293	COL19A1	collagen type XIX alpha 1 chain [Source:HGNC Symbol;Acc:HGNC:2196]	132.75	26.125	39	40	19	11	87	14	29	35	45	23	99	48	98	6	646	32
ENSG00000145715	2050.53	-0.926002	0.313801	-2.95092	0.00316832	0.018333	ENSG00000145715	RASA1	RAS p21 protein activator 1 [Source:HGNC Symbol;Acc:HGNC:9871]	2922.75	1812	3356	1476	2410	1362	2646	1034	2434	689	2869	1989	4292	1534	2495	4670	2880	1742
ENSG00000120306	1069.5	1.37539	0.466146	2.95056	0.00317202	0.0183498	ENSG00000120306	CYSTM1	cysteine rich transmembrane module containing 1 [Source:HGNC Symbol;Acc:HGNC:30239]	440.25	1508.12	198	40	141	795	290	975	974	2485	675	4291	395	765	528	995	321	1719
ENSG00000112699	937.448	-0.611246	0.20718	-2.95031	0.00317456	0.0183599	ENSG00000112699	GMDS	GDP-mannose 4,6-dehydratase [Source:HGNC Symbol;Acc:HGNC:4369]	1280.75	860.5	1070	902	1524	695	1271	1121	1763	1024	898	564	1006	864	1166	632	1548	1082
ENSG00000249437	3677.64	1.09156	0.370096	2.9494	0.00318392	0.0184067	ENSG00000249437	NAIP	NLR family apoptosis inhibitory protein [Source:HGNC Symbol;Acc:HGNC:7634]	2081.62	6753.88	2349	3907	573	677	1596	3665	983	761	1686	2689	5062	15211	1832	7826	2572	19295
ENSG00000137364	978.163	0.618874	0.209833	2.94937	0.00318425	0.0184067	ENSG00000137364	TPMT	thiopurine S-methyltransferase [Source:HGNC Symbol;Acc:HGNC:12014]	854	1426	1001	1124	626	899	532	994	785	1197	608	775	907	1838	1114	1389	1259	3192
ENSG00000165912	74.9087	-1.78846	0.606478	-2.94892	0.00318883	0.0184285	ENSG00000165912	PACSIN3	protein kinase C and casein kinase substrate in neurons 3 [Source:HGNC Symbol;Acc:HGNC:8572]	117.875	44.5	105	92	335	37	151	127	96	54	54	20	20	20	94	4	88	2
ENSG00000204613	383.226	3.52137	1.1943	2.94847	0.00319356	0.0184512	ENSG00000204613	TRIM10	tripartite motif containing 10 [Source:HGNC Symbol;Acc:HGNC:10072]	37.125	969.875	86	64	9	332	11	76	9	67	0	6784	22	415	0	18	160	3
ENSG00000245571	74.5642	-1.41357	0.479448	-2.94832	0.00319505	0.0184552	ENSG00000245571	FAM111A-DT	FAM111A divergent transcript [Source:HGNC Symbol;Acc:HGNC:53752]	118.5	50.75	111	129	42	3	42	37	212	35	199	56	87	62	153	37	102	47
ENSG00000158301	57.8509	-1.25943	0.427209	-2.94804	0.00319795	0.0184673	ENSG00000158301	GPRASP2	G protein-coupled receptor associated sorting protein 2 [Source:HGNC Symbol;Acc:HGNC:25169]	93.5	40.25	44	76	68	13	48	24	214	47	108	58	75	25	77	34	114	45
ENSG00000232528	13.1573	2.85861	0.969766	2.94773	0.00320114	0.0184811	ENSG00000232528	AL109809.1	pseudogene similar to F830045P16Rik	2.125	26	5	14	0	2	0	0	3	2	1	116	4	28	4	20	0	26
ENSG00000253910	137.949	-1.8462	0.626428	-2.94718	0.00320683	0.0185094	ENSG00000253910	PCDHGB2	protocadherin gamma subfamily B, 2 [Source:HGNC Symbol;Acc:HGNC:8709]	266.375	80.75	36	248	113	22	603	143	10	2	57	8	886	156	5	4	421	63
ENSG00000182308	20.2309	1.53132	0.519676	2.94669	0.00321192	0.0185341	ENSG00000182308	DCAF4L1	DDB1 and CUL4 associated factor 4 like 1 [Source:HGNC Symbol;Acc:HGNC:27723]	12.375	34.125	25	54	10	53	11	38	8	57	19	16	8	13	1	12	17	30
ENSG00000142675	51.8241	-1.30426	0.442689	-2.94623	0.00321677	0.0185574	ENSG00000142675	CNKSR1	connector enhancer of kinase suppressor of Ras 1 [Source:HGNC Symbol;Acc:HGNC:19700]	84.25	34.625	148	53	63	8	18	16	119	29	181	61	10	13	102	88	33	9
ENSG00000204525	51060.1	0.766636	0.260231	2.94598	0.00321933	0.0185676	ENSG00000204525	HLA-C	major histocompatibility complex, class I, C [Source:HGNC Symbol;Acc:HGNC:4933]	41798.8	73534.9	75590	52377	26312	61537	48432	78000	69547	120461	45194	148364	21344	40308	17919	25823	30052	61409
ENSG00000146223	5068.05	-0.494547	0.167885	-2.94575	0.00322171	0.0185757	ENSG00000146223	RPL7L1	ribosomal protein L7 like 1 [Source:HGNC Symbol;Acc:HGNC:21370]	6677.38	4840.38	3660	3922	9442	6986	7116	4043	7813	6769	6022	4104	6019	4528	7662	4917	5685	3454
ENSG00000263001	9791.64	-0.78052	0.264977	-2.94561	0.00322316	0.0185757	ENSG00000263001	GTF2I	general transcription factor IIi [Source:HGNC Symbol;Acc:HGNC:4659]	13967.1	8634.62	12514	14611	16524	7322	12050	6735	10200	3474	8319	7408	19910	8820	16534	11032	15686	9675
ENSG00000244026	262.58	-0.715913	0.243045	-2.9456	0.00322328	0.0185757	ENSG00000244026	FAM86DP	family with sequence similarity 86 member D, pseudogene [Source:HGNC Symbol;Acc:HGNC:32659]	355.875	230.5	178	118	304	251	482	253	346	309	428	126	302	139	483	417	324	231
ENSG00000188171	68.8089	-1.3286	0.451054	-2.94553	0.00322397	0.0185757	ENSG00000188171	ZNF626	zinc finger protein 626 [Source:HGNC Symbol;Acc:HGNC:30461]	93.5	49	18	17	44	10	29	14	75	37	184	95	159	158	162	56	77	5
ENSG00000125944	7937.59	-0.598998	0.203363	-2.94546	0.0032248	0.0185758	ENSG00000125944	HNRNPR	heterogeneous nuclear ribonucleoprotein R [Source:HGNC Symbol;Acc:HGNC:5047]	10871.6	7303.62	9279	8551	16347	8259	10711	8554	8766	4551	7128	5994	11201	7795	11407	6281	12134	8444
ENSG00000100578	1312.56	-0.655356	0.222546	-2.94481	0.00323157	0.0186102	ENSG00000100578	KIAA0586	KIAA0586 [Source:HGNC Symbol;Acc:HGNC:19960]	1823.75	1212.12	1400	1447	1563	896	1424	744	1492	732	1418	1273	2661	1600	2277	1929	2355	1076
ENSG00000183032	35.6498	1.54589	0.525067	2.94417	0.00323827	0.0186441	ENSG00000183032	SLC25A21	solute carrier family 25 member 21 [Source:HGNC Symbol;Acc:HGNC:14411]	16.25	64.5	14	20	5	27	6	6	9	22	13	244	21	92	7	26	55	79
ENSG00000123992	2120.04	-0.586256	0.19918	-2.94335	0.00324681	0.0186886	ENSG00000123992	DNPEP	aspartyl aminopeptidase [Source:HGNC Symbol;Acc:HGNC:2981]	2844.62	1914	2767	1862	4263	2354	3471	3150	3369	2548	3779	1485	1574	1230	2139	1521	1395	1162
ENSG00000254093	583.051	-0.658657	0.223814	-2.94288	0.00325176	0.0187124	ENSG00000254093	PINX1	PIN2 (TERF1) interacting telomerase inhibitor 1 [Source:HGNC Symbol;Acc:HGNC:30046]	794.375	543.125	423	279	843	828	689	484	950	1079	525	296	969	459	868	507	1088	413
ENSG00000178074	1269.85	0.455763	0.154985	2.94069	0.00327479	0.0188402	ENSG00000178074	C2orf69	chromosome 2 open reading frame 69 [Source:HGNC Symbol;Acc:HGNC:26799]	1182.38	1638.75	2187	3326	1508	2212	2212	2412	312	415	357	577	882	1479	1091	1672	910	1017
ENSG00000099949	2827.69	-0.681476	0.231777	-2.94023	0.00327974	0.018864	ENSG00000099949	LZTR1	leucine zipper like transcription regulator 1 [Source:HGNC Symbol;Acc:HGNC:6742]	3929.88	2435.12	3966	2610	3900	2386	4772	2983	5231	3129	7757	2807	1101	528	3050	3524	1662	1514
ENSG00000116954	1493.97	0.669963	0.227885	2.93991	0.00328304	0.0188783	ENSG00000116954	RRAGC	Ras related GTP binding C [Source:HGNC Symbol;Acc:HGNC:19902]	1284.5	2147.38	1140	1533	1350	1965	1119	3679	1244	2192	878	1631	1526	2590	1209	1463	1810	2126
ENSG00000182484	3673.86	0.624461	0.212416	2.93981	0.00328418	0.0188801	ENSG00000182484	WASH6P	WASP family homolog 6, pseudogene [Source:HGNC Symbol;Acc:HGNC:31685]	3391	4836.5	4176	3772	3342	5223	2815	5178	3379	6595	8434	8022	1475	3096	2051	4010	1456	2796
ENSG00000267583	10.0264	-2.52509	0.859233	-2.93877	0.00329519	0.0189387	ENSG00000267583	AC007998.3	novel transcript	16.875	3	3	1	11	2	31	1	55	10	1	0	6	3	7	7	21	0
ENSG00000167986	8206.44	-0.562615	0.191474	-2.93833	0.00329988	0.018961	ENSG00000167986	DDB1	damage specific DNA binding protein 1 [Source:HGNC Symbol;Acc:HGNC:2717]	11007.5	7597.5	6612	5181	16183	10268	11144	7755	13485	8509	9346	10502	8242	5924	9826	5667	13222	6974
ENSG00000114850	3662.01	0.504867	0.171828	2.93821	0.00330118	0.0189637	ENSG00000114850	SSR3	signal sequence receptor subunit 3 [Source:HGNC Symbol;Acc:HGNC:11325]	3468.12	4970.75	2137	2673	3196	5056	3956	5698	2979	5495	2225	3309	3162	6055	5729	5410	4361	6070
ENSG00000088876	342.889	-0.838912	0.2856	-2.93737	0.00331014	0.0190104	ENSG00000088876	ZNF343	zinc finger protein 343 [Source:HGNC Symbol;Acc:HGNC:16017]	481.25	294.875	500	286	461	504	488	213	431	526	990	322	284	99	359	284	337	125
ENSG00000233038	118.264	1.35522	0.461481	2.93668	0.00331751	0.0190441	ENSG00000233038	PTPRN2-AS1	PTPRN2 antisense RNA 1 [Source:HGNC Symbol;Acc:HGNC:40488]	92.125	177.25	49	150	24	78	72	110	109	151	11	277	69	185	44	157	359	310
ENSG00000162747	2417.67	3.42022	1.16466	2.93666	0.00331766	0.0190441	ENSG00000162747	FCGR3B	Fc fragment of IgG receptor IIIb [Source:HGNC Symbol;Acc:HGNC:3620]	42	2958	22	4	5	2096	19	6	98	1023	31	20299	159	171	0	29	2	36
ENSG00000169891	309.651	1.32731	0.452058	2.93614	0.0033232	0.0190712	ENSG00000169891	REPS2	RALBP1 associated Eps domain containing 2 [Source:HGNC Symbol;Acc:HGNC:9963]	155.375	577.125	224	705	53	102	60	150	97	139	61	1223	357	1781	152	123	239	394
ENSG00000183624	2393.99	-0.983815	0.335116	-2.93575	0.00332744	0.0190907	ENSG00000183624	HMCES	5-hydroxymethylcytosine binding, ES cell specific [Source:HGNC Symbol;Acc:HGNC:24446]	3346.12	1970.12	2906	1624	5772	4889	3769	2697	3127	2718	1268	1353	3619	1083	2496	771	3812	626
ENSG00000089847	33.6332	1.1378	0.387648	2.93513	0.00333403	0.0191238	ENSG00000089847	ANKRD24	ankyrin repeat domain 24 [Source:HGNC Symbol;Acc:HGNC:29424]	23.75	53.75	42	106	13	58	31	36	14	77	35	45	9	19	22	52	24	37
ENSG00000142539	38.193	-7.18836	2.44924	-2.93493	0.00333623	0.0191317	ENSG00000142539	AC020909.1	novel protein	92.25	0.125	2	0	32	1	10	0	1	0	89	0	103	0	277	0	224	0
ENSG00000102225	3228.5	0.666583	0.227134	2.93476	0.0033381	0.0191376	ENSG00000102225	CDK16	cyclin dependent kinase 16 [Source:HGNC Symbol;Acc:HGNC:8749]	2835	4556.38	4897	5666	2821	4997	2981	5027	2211	5928	3203	2730	1793	4783	2304	4262	2470	3058
ENSG00000147394	620.819	1.13874	0.388061	2.93442	0.0033417	0.0191535	ENSG00000147394	ZNF185	zinc finger protein 185 with LIM domain [Source:HGNC Symbol;Acc:HGNC:12976]	410.375	970.5	118	311	229	201	225	336	1276	1006	269	1401	372	2408	530	1441	264	660
ENSG00000284471	19.3548	3.34503	1.14009	2.93401	0.00334609	0.0191718	ENSG00000284471	CR769775.2	uncharacterized LOC100132874 [Source:NCBI gene (formerly Entrezgene);Acc:100132874]	3.375	27.625	5	4	0	3	0	17	3	25	1	49	13	40	5	83	0	0
ENSG00000276545	7.36935	-3.296	1.12339	-2.93397	0.00334656	0.0191718	ENSG00000276545	PCDHGB9P	protocadherin gamma subfamily B, 9 pseudogene [Source:HGNC Symbol;Acc:HGNC:15688]	15	2	7	1	5	0	28	3	9	0	12	0	55	8	4	0	0	4
ENSG00000139641	7655.09	-0.9606	0.327435	-2.93371	0.00334938	0.0191753	ENSG00000139641	ESYT1	extended synaptotagmin 1 [Source:HGNC Symbol;Acc:HGNC:29534]	11218.8	6086.88	6696	6727	13116	2671	11173	7524	13096	3286	14249	5420	8785	6648	13700	9503	8935	6916
ENSG00000163131	15365.7	1.26127	0.429927	2.93369	0.00334954	0.0191753	ENSG00000163131	CTSS	cathepsin S [Source:HGNC Symbol;Acc:HGNC:2545]	7157.25	26796.9	6729	10085	3705	6491	9426	16549	10988	9395	6016	36579	5766	19144	7661	11944	6967	104188
ENSG00000188419	555.111	-0.794598	0.270853	-2.93368	0.00334966	0.0191753	ENSG00000188419	CHM	CHM Rab escort protein [Source:HGNC Symbol;Acc:HGNC:1940]	791.75	482	677	674	501	234	460	223	1102	390	772	425	1263	519	857	697	702	694
ENSG00000082269	787.333	-0.987546	0.336646	-2.93349	0.00335179	0.0191827	ENSG00000082269	FAM135A	family with sequence similarity 135 member A [Source:HGNC Symbol;Acc:HGNC:21084]	1140.75	678.75	1232	965	1206	294	1099	757	891	173	877	461	1448	683	1158	735	1215	1362
ENSG00000153814	869.026	1.36167	0.464226	2.93321	0.00335482	0.0191916	ENSG00000153814	JAZF1	JAZF zinc finger 1 [Source:HGNC Symbol;Acc:HGNC:28917]	556	1489.12	329	399	149	640	506	783	421	485	51	1805	795	2187	861	1957	1336	3657
ENSG00000126947	401.586	-1.24646	0.42495	-2.93319	0.00335501	0.0191916	ENSG00000126947	ARMCX1	armadillo repeat containing X-linked 1 [Source:HGNC Symbol;Acc:HGNC:18073]	562.375	310.5	549	917	1089	689	1325	193	281	283	446	133	513	212	241	29	55	28
ENSG00000127399	83.4649	-1.96634	0.670418	-2.93301	0.00335696	0.019198	ENSG00000127399	LRRC61	leucine rich repeat containing 61 [Source:HGNC Symbol;Acc:HGNC:21704]	81.125	54.625	56	2	44	12	7	0	60	12	390	326	58	71	9	9	25	5
ENSG00000205560	1069.94	0.648726	0.221198	2.93278	0.00335938	0.019207	ENSG00000205560	CPT1B	carnitine palmitoyltransferase 1B [Source:HGNC Symbol;Acc:HGNC:2329]	880.5	1465.38	1097	1405	948	1977	1460	2023	1062	3287	1567	1488	164	332	606	1053	140	158
ENSG00000273729	89.7365	1.15942	0.395361	2.93256	0.00336182	0.0192105	ENSG00000273729	AC007686.3	novel transcript, antisense to IRF2BPL	63.25	149.625	75	111	18	99	53	46	41	303	104	135	39	154	45	62	131	287
ENSG00000189091	6508.14	-0.476491	0.162484	-2.93255	0.00336196	0.0192105	ENSG00000189091	SF3B3	splicing factor 3b subunit 3 [Source:HGNC Symbol;Acc:HGNC:10770]	8568.75	6279.88	5628	3940	12475	8091	8430	7004	7355	4780	6925	6622	8206	6747	9468	7026	10063	6029
ENSG00000111271	1180.28	-0.751524	0.256274	-2.9325	0.00336248	0.0192105	ENSG00000111271	ACAD10	acyl-CoA dehydrogenase family member 10 [Source:HGNC Symbol;Acc:HGNC:21597]	1684.25	1005.38	1581	1083	1376	535	1522	910	2715	968	2555	1267	1246	833	1397	1360	1082	1087
ENSG00000181856	61.8981	2.31022	0.787827	2.93239	0.00336363	0.0192123	ENSG00000181856	SLC2A4	solute carrier family 2 member 4 [Source:HGNC Symbol;Acc:HGNC:11009]	14.125	132.375	39	17	9	104	6	11	17	95	10	707	9	97	1	26	22	2
ENSG00000164828	2302.8	-0.916697	0.312648	-2.93204	0.00336741	0.0192291	ENSG00000164828	SUN1	Sad1 and UNC84 domain containing 1 [Source:HGNC Symbol;Acc:HGNC:18587]	3260.62	1934.25	3138	4029	4288	1684	5659	2666	3371	1416	2923	1951	1891	923	2583	619	2232	2186
ENSG00000070214	5287.75	1.31563	0.448737	2.93186	0.00336937	0.0192336	ENSG00000070214	SLC44A1	solute carrier family 44 member 1 [Source:HGNC Symbol;Acc:HGNC:18798]	3372.12	9318.12	1312	4204	1829	2370	2692	1918	8914	9117	470	4173	2251	25459	3415	6750	6094	20554
ENSG00000165724	621.228	-0.677751	0.231171	-2.93182	0.00336986	0.0192336	ENSG00000165724	ZMYND19	zinc finger MYND-type containing 19 [Source:HGNC Symbol;Acc:HGNC:21146]	854.875	535.5	634	608	1241	538	908	679	1390	721	1283	726	404	264	549	548	430	200
ENSG00000132326	1745.7	0.688751	0.234931	2.93172	0.00337096	0.0192351	ENSG00000132326	PER2	period circadian regulator 2 [Source:HGNC Symbol;Acc:HGNC:8846]	1426.88	2600.88	984	913	1418	2647	1132	1959	829	1248	573	983	2179	4005	1798	6251	2502	2801
ENSG00000132517	159.671	0.615385	0.209936	2.9313	0.00337549	0.0192562	ENSG00000132517	SLC52A1	solute carrier family 52 member 1 [Source:HGNC Symbol;Acc:HGNC:30225]	148.875	237.125	98	101	76	143	54	82	51	79	33	67	241	456	142	213	496	756
ENSG00000198324	413.742	-0.993265	0.338886	-2.93098	0.00337899	0.0192714	ENSG00000198324	PHETA1	PH domain containing endocytic trafficking adaptor 1 [Source:HGNC Symbol;Acc:HGNC:26509]	592.375	339	910	711	645	275	535	673	466	210	904	254	597	126	341	169	341	294
ENSG00000268400	105.452	2.15376	0.734861	2.93084	0.00338049	0.0192752	ENSG00000268400	AC008763.2	novel transcript	93.625	156.875	390	474	13	26	14	130	0	12	9	48	0	182	264	173	59	210
ENSG00000094975	3409.54	1.0084	0.344075	2.93076	0.00338137	0.0192754	ENSG00000094975	SUCO	SUN domain containing ossification factor [Source:HGNC Symbol;Acc:HGNC:1240]	2341.5	5499.5	1544	2531	1733	3326	2405	9317	954	1346	1152	3933	3837	5962	2731	14722	4376	2859
ENSG00000139178	981.914	0.927849	0.316665	2.93006	0.00338893	0.0193137	ENSG00000139178	C1RL	complement C1r subcomponent like [Source:HGNC Symbol;Acc:HGNC:21265]	679.25	1533.38	427	1461	253	389	541	846	952	1007	839	3219	705	1054	785	925	932	3366
ENSG00000183762	301.206	1.18943	0.40599	2.9297	0.00339295	0.0193318	ENSG00000183762	KREMEN1	kringle containing transmembrane protein 1 [Source:HGNC Symbol;Acc:HGNC:17550]	185	486.25	237	180	81	607	136	202	138	575	154	1173	268	452	97	142	369	559
ENSG00000228126	9.53565	-2.31963	0.791868	-2.92932	0.00339706	0.0193505	ENSG00000228126	FALEC	focally amplified long non-coding RNA in epithelial cancer [Source:HGNC Symbol;Acc:HGNC:43713]	16	4.875	30	4	32	17	17	2	8	1	7	5	8	0	17	10	9	0
ENSG00000114650	3050.87	-0.652372	0.222813	-2.92789	0.00341272	0.0194349	ENSG00000114650	SCAP	SREBF chaperone [Source:HGNC Symbol;Acc:HGNC:30634]	4172.75	2749.38	3609	3009	4571	2101	4161	3483	5114	2246	5587	3556	2965	1654	3452	3406	3923	2540
ENSG00000156958	580.482	-0.575268	0.196496	-2.92763	0.00341552	0.019446	ENSG00000156958	GALK2	galactokinase 2 [Source:HGNC Symbol;Acc:HGNC:4119]	779.625	539.125	558	544	557	390	508	267	896	514	675	537	1008	539	1118	826	917	696
ENSG00000137760	351.771	-0.688925	0.235327	-2.92752	0.00341676	0.0194483	ENSG00000137760	ALKBH8	alkB homolog 8, tRNA methyltransferase [Source:HGNC Symbol;Acc:HGNC:25189]	491.375	318.5	386	248	659	288	393	412	300	143	448	216	731	473	528	397	486	371
ENSG00000278705	1134.18	-1.96961	0.672812	-2.92743	0.0034178	0.0194494	ENSG00000278705	H4C2	H4 clustered histone 2 [Source:HGNC Symbol;Acc:HGNC:4789]	2458.75	273.125	52	5	21	58	14	17	6	20	9	0	3626	223	10613	1373	5329	489
ENSG00000237757	8.16582	-3.27235	1.11787	-2.9273	0.00341918	0.0194524	ENSG00000237757	EEF1A1P30	eukaryotic translation elongation factor 1 alpha 1 pseudogene 30 [Source:HGNC Symbol;Acc:HGNC:37906]	15.25	3.625	8	0	3	0	3	0	14	0	11	8	35	12	6	9	42	0
ENSG00000144908	194.887	1.59971	0.54651	2.92713	0.00342106	0.0194583	ENSG00000144908	ALDH1L1	aldehyde dehydrogenase 1 family member L1 [Source:HGNC Symbol;Acc:HGNC:3978]	128.875	326	112	108	167	982	432	114	39	124	11	48	40	395	198	391	32	446
ENSG00000167912	411.34	-1.1811	0.403541	-2.92683	0.00342433	0.0194721	ENSG00000167912	AC090152.1	novel transcript	598.625	327.25	1006	1267	537	264	342	278	197	130	1249	157	709	103	443	312	306	107
ENSG00000174500	177.483	-1.92483	0.657706	-2.92659	0.00342705	0.0194828	ENSG00000174500	GCSAM	germinal center associated signaling and motility [Source:HGNC Symbol;Acc:HGNC:20253]	288.875	117.875	212	442	215	81	94	52	190	103	313	199	253	10	369	51	665	5
ENSG00000280543	86.6698	1.70653	0.583239	2.92595	0.00343406	0.0195146	ENSG00000280543	ASAP1-IT2	ASAP1 intronic transcript 2 [Source:HGNC Symbol;Acc:HGNC:48917]	38.375	170.5	21	24	12	56	9	21	11	16	4	8	165	290	3	179	82	770
ENSG00000122224	1668.59	-1.23053	0.420564	-2.92589	0.00343469	0.0195146	ENSG00000122224	LY9	lymphocyte antigen 9 [Source:HGNC Symbol;Acc:HGNC:6730]	2564.88	1208.62	1562	2364	1813	1041	4760	2261	1818	1598	1460	1103	1459	409	1544	211	6103	682
ENSG00000287480	36.5237	1.08207	0.369831	2.92585	0.00343519	0.0195146	ENSG00000287480	AL158832.2	novel transcript	24.875	61.25	24	52	24	48	22	35	25	53	18	33	22	63	31	35	33	171
ENSG00000180998	53.3159	-1.21729	0.416066	-2.92571	0.00343672	0.0195185	ENSG00000180998	GPR137C	G protein-coupled receptor 137C [Source:HGNC Symbol;Acc:HGNC:25445]	85	38	145	79	96	36	50	33	37	36	120	8	65	40	55	21	112	51
ENSG00000176105	258.004	0.99098	0.338729	2.92558	0.00343813	0.0195217	ENSG00000176105	YES1	YES proto-oncogene 1, Src family tyrosine kinase [Source:HGNC Symbol;Acc:HGNC:12841]	246	376.375	117	91	89	301	160	301	50	108	41	204	329	755	109	321	1073	930
ENSG00000130724	2937.4	0.689859	0.235856	2.92491	0.00344554	0.019559	ENSG00000130724	CHMP2A	charged multivesicular body protein 2A [Source:HGNC Symbol;Acc:HGNC:30216]	2333.62	4173.5	2383	2380	1756	5210	2590	4688	3056	8549	2844	4313	1713	1889	2460	3128	1867	3231
ENSG00000277324	31.6038	1.37602	0.470464	2.92482	0.00344661	0.0195602	ENSG00000277324	AC093462.1	novel transcript, antisense to POLI	20.5	51.625	32	29	12	32	11	76	4	8	10	20	43	75	44	130	8	43
ENSG00000068697	5647.32	0.694019	0.237304	2.92459	0.00344907	0.0195693	ENSG00000068697	LAPTM4A	lysosomal protein transmembrane 4 alpha [Source:HGNC Symbol;Acc:HGNC:6924]	4626	8020.25	6360	11391	5352	8440	6672	14437	2788	5586	3558	3683	4721	8029	4545	4307	3012	8289
ENSG00000169704	247.016	2.13671	0.730647	2.92442	0.00345104	0.0195757	ENSG00000169704	GP9	glycoprotein IX platelet [Source:HGNC Symbol;Acc:HGNC:4444]	33.375	347.5	7	7	13	431	34	79	67	1591	7	605	1	5	12	12	126	50
ENSG00000132359	5752.17	-1.12848	0.385931	-2.92405	0.00345512	0.0195896	ENSG00000132359	RAP1GAP2	RAP1 GTPase activating protein 2 [Source:HGNC Symbol;Acc:HGNC:29176]	8734.62	4494.38	10070	9932	13448	3069	3387	4783	3300	735	14517	6724	10760	2556	8775	3033	5620	5123
ENSG00000254777	13.2191	-2.12318	0.726113	-2.92404	0.00345519	0.0195896	ENSG00000254777	AC022182.1	novel transcript	21.875	8.25	20	6	14	20	16	3	13	28	29	2	31	2	21	1	31	4
ENSG00000274424	29.5527	3.11354	1.065	2.9235	0.00346119	0.0196188	ENSG00000274424	RN7SL196P	RNA, 7SL, cytoplasmic 196, pseudogene [Source:HGNC Symbol;Acc:HGNC:46212]	12.25	57.5	95	416	0	0	0	16	0	0	0	12	0	6	3	6	0	4
ENSG00000149534	43.8376	1.5784	0.53993	2.92335	0.0034629	0.019623	ENSG00000149534	MS4A2	membrane spanning 4-domains A2 [Source:HGNC Symbol;Acc:HGNC:7316]	21.625	70.375	21	28	4	51	30	14	14	41	25	179	37	59	10	79	32	112
ENSG00000126768	1487.92	0.740281	0.253236	2.92328	0.00346363	0.019623	ENSG00000126768	TIMM17B	translocase of inner mitochondrial membrane 17B [Source:HGNC Symbol;Acc:HGNC:17310]	1071.62	2124.12	1141	1467	855	2236	1278	1615	1697	6658	1310	1269	557	1337	970	1358	765	1053
ENSG00000100368	2329.52	1.28449	0.439442	2.923	0.00346673	0.0196357	ENSG00000100368	CSF2RB	colony stimulating factor 2 receptor subunit beta [Source:HGNC Symbol;Acc:HGNC:2436]	1324.75	3697.38	1092	1738	525	1112	1278	3183	2818	1709	596	9310	1819	2595	1057	3850	1413	6082
ENSG00000125703	559.013	-0.89309	0.305588	-2.92253	0.00347203	0.0196609	ENSG00000125703	ATG4C	autophagy related 4C cysteine peptidase [Source:HGNC Symbol;Acc:HGNC:16040]	810.5	479.375	951	812	686	377	513	150	764	357	797	282	1260	616	1092	569	421	672
ENSG00000004534	5721.91	-0.547579	0.187388	-2.92216	0.00347608	0.019679	ENSG00000004534	RBM6	RNA binding motif protein 6 [Source:HGNC Symbol;Acc:HGNC:9903]	7770	5458	13931	10616	7246	5802	5636	2836	4011	2578	10462	6256	10410	5758	5694	5075	4770	4743
ENSG00000015676	1948.09	-0.627764	0.214872	-2.92158	0.00348263	0.0197112	ENSG00000015676	NUDCD3	NudC domain containing 3 [Source:HGNC Symbol;Acc:HGNC:22208]	2648.5	1776.62	2244	2126	2595	1271	2159	1342	4165	1973	2857	2097	2159	1465	2658	2672	2351	1267
ENSG00000163273	34.3831	-2.57499	0.881399	-2.92148	0.00348374	0.0197127	ENSG00000163273	NPPC	natriuretic peptide C [Source:HGNC Symbol;Acc:HGNC:7941]	53.25	22.125	61	28	105	95	55	18	20	33	10	3	26	0	37	0	112	0
ENSG00000105221	6888.09	-0.498021	0.170482	-2.92126	0.00348623	0.0197219	ENSG00000105221	AKT2	AKT serine/threonine kinase 2 [Source:HGNC Symbol;Acc:HGNC:392]	8967.12	6528.38	10025	8109	11412	7113	10075	8105	10210	5984	9807	7597	6004	3813	6822	6450	7382	5056
ENSG00000274767	19.2662	2.57725	0.882838	2.91927	0.00350849	0.019843	ENSG00000274767	AC243829.1	novel transcript, antisense CCL3L3	12.5	32	20	50	0	28	10	22	0	17	35	63	31	27	0	33	4	16
ENSG00000163734	315.452	3.66272	1.25501	2.91848	0.00351747	0.0198889	ENSG00000163734	CXCL3	C-X-C motif chemokine ligand 3 [Source:HGNC Symbol;Acc:HGNC:4604]	3.625	285.875	8	32	0	114	8	40	8	1926	2	172	0	3	0	0	3	0
ENSG00000262576	10.6971	-3.10676	1.06493	-2.91733	0.00353042	0.0199572	ENSG00000262576	PCDHGA4	protocadherin gamma subfamily A, 4 [Source:HGNC Symbol;Acc:HGNC:8702]	14.875	5.125	9	8	7	0	23	6	17	2	10	0	24	25	14	0	15	0
ENSG00000150773	22.6725	-1.49411	0.512194	-2.91708	0.00353324	0.0199643	ENSG00000150773	PIH1D2	PIH1 domain containing 2 [Source:HGNC Symbol;Acc:HGNC:25210]	36.625	14.875	37	11	35	18	38	14	24	27	77	12	28	12	32	25	22	0
ENSG00000143815	5914.28	0.701222	0.240386	2.91707	0.00353341	0.0199643	ENSG00000143815	LBR	lamin B receptor [Source:HGNC Symbol;Acc:HGNC:6518]	5165.62	8484.75	3119	4847	4361	7143	3835	10381	3559	6705	4742	11767	6065	10446	6968	6025	8676	10564
ENSG00000287665	122.131	1.38911	0.476235	2.91687	0.00353567	0.0199722	ENSG00000287665	AC092428.1	novel transcript, sense intronic to FOXK1	91.875	205.125	32	27	7	85	54	45	11	45	3	36	195	502	97	212	336	689
ENSG00000164626	111.43	1.70706	0.585384	2.91614	0.00354391	0.0200138	ENSG00000164626	KCNK5	potassium two pore domain channel subfamily K member 5 [Source:HGNC Symbol;Acc:HGNC:6280]	39	205.625	17	62	13	54	70	204	30	95	29	1035	24	99	25	79	104	17
ENSG00000188761	289.759	1.05525	0.361887	2.91597	0.00354585	0.0200199	ENSG00000188761	BCL2L15	BCL2 like 15 [Source:HGNC Symbol;Acc:HGNC:33624]	181.25	470.125	178	186	71	265	88	91	113	231	168	1431	223	589	132	225	477	743
ENSG00000184185	26.1552	-2.95157	1.01229	-2.91574	0.00354847	0.0200298	ENSG00000184185	KCNJ12	potassium inwardly rectifying channel subfamily J member 12 [Source:HGNC Symbol;Acc:HGNC:6258]	47.125	15	4	3	101	5	5	0	19	1	6	89	5	16	81	1	156	5
ENSG00000109466	1125.23	0.730308	0.25049	2.91551	0.00355103	0.0200393	ENSG00000109466	KLHL2	kelch like family member 2 [Source:HGNC Symbol;Acc:HGNC:6353]	919.25	1685.88	1009	816	805	1626	727	1079	722	1142	534	1533	1114	2494	693	854	1750	3943
ENSG00000115325	1054.65	0.771779	0.264783	2.91476	0.00355962	0.0200829	ENSG00000115325	DOK1	docking protein 1 [Source:HGNC Symbol;Acc:HGNC:2990]	841.75	1476.12	1084	3032	618	896	486	883	1275	1553	1462	2219	712	758	790	1442	307	1026
ENSG00000125520	1731.23	1.01903	0.349629	2.91461	0.00356131	0.0200875	ENSG00000125520	SLC2A4RG	SLC2A4 regulator [Source:HGNC Symbol;Acc:HGNC:15930]	994.75	2592.75	1336	3769	745	1737	417	1607	2101	8089	964	3021	588	1090	1113	1045	694	384
ENSG00000134369	1151.27	-1.35877	0.466461	-2.91293	0.00358056	0.0201911	ENSG00000134369	NAV1	neuron navigator 1 [Source:HGNC Symbol;Acc:HGNC:15989]	1764.75	779.25	300	349	1623	385	1553	2099	1364	577	1046	497	1699	419	3100	154	3433	1754
ENSG00000142606	18.9119	2.33164	0.800539	2.91259	0.00358442	0.020208	ENSG00000142606	MMEL1	membrane metalloendopeptidase like 1 [Source:HGNC Symbol;Acc:HGNC:14668]	4.375	29.875	4	24	0	13	2	28	6	33	5	87	3	0	7	52	8	2
ENSG00000067798	185.237	1.14288	0.392483	2.91191	0.00359227	0.0202473	ENSG00000067798	NAV3	neuron navigator 3 [Source:HGNC Symbol;Acc:HGNC:15998]	108.5	323.5	126	552	31	48	26	67	118	393	117	63	257	961	105	119	88	385
ENSG00000198721	688.514	-0.992205	0.340781	-2.91157	0.00359623	0.0202646	ENSG00000198721	ECI2	enoyl-CoA delta isomerase 2 [Source:HGNC Symbol;Acc:HGNC:14601]	965	593.625	749	1334	979	443	1195	604	1113	663	1272	939	716	278	845	170	851	318
ENSG00000171084	31.075	-1.87768	0.644948	-2.91136	0.00359857	0.0202728	ENSG00000171084	FAM86JP	family with sequence similarity 86 member J, pseudogene [Source:HGNC Symbol;Acc:HGNC:44097]	45.375	17.5	18	23	34	5	33	4	116	55	55	16	10	12	60	25	37	0
ENSG00000279491	110.693	1.33876	0.459864	2.9112	0.0036004	0.0202782	ENSG00000279491	AP003733.3	TEC	63	163.25	84	50	18	84	35	280	21	99	51	44	141	223	99	260	55	266
ENSG00000095739	51.1658	2.1941	0.753935	2.9102	0.00361197	0.0203384	ENSG00000095739	BAMBI	BMP and activin membrane bound inhibitor [Source:HGNC Symbol;Acc:HGNC:30251]	22.25	108.5	31	18	9	401	69	90	4	82	0	50	21	124	33	97	11	6
ENSG00000164556	19.9795	1.8771	0.645027	2.91012	0.00361293	0.0203388	ENSG00000164556	FAM183BP	family with sequence similarity 183 member B, pseudogene [Source:HGNC Symbol;Acc:HGNC:34511]	12.25	35.5	7	32	5	38	7	21	0	11	7	7	16	79	7	77	49	19
ENSG00000172007	1182.21	0.7303	0.250968	2.90993	0.00361506	0.0203459	ENSG00000172007	RAB33B	RAB33B, member RAS oncogene family [Source:HGNC Symbol;Acc:HGNC:16075]	1026.62	1672	1947	3313	759	1679	1218	2828	338	579	223	715	1159	1311	787	887	1782	2064
ENSG00000064199	103.251	0.826921	0.284212	2.90952	0.00361985	0.0203678	ENSG00000064199	SPA17	sperm autoantigenic protein 17 [Source:HGNC Symbol;Acc:HGNC:11210]	81.75	150.875	56	59	31	90	40	96	94	177	71	171	88	86	126	309	148	219
ENSG00000181790	99.5142	1.37844	0.473999	2.90812	0.00363612	0.0204539	ENSG00000181790	ADGRB1	adhesion G protein-coupled receptor B1 [Source:HGNC Symbol;Acc:HGNC:943]	76.75	158.125	49	272	24	115	121	181	1	29	146	64	25	183	168	252	80	169
ENSG00000187912	26.7429	-2.07327	0.712943	-2.90805	0.00363692	0.0204539	ENSG00000187912	CLEC17A	C-type lectin domain containing 17A [Source:HGNC Symbol;Acc:HGNC:34520]	40.5	16	34	59	5	3	66	9	29	12	26	25	16	1	99	5	49	14
ENSG00000111339	93.548	1.85835	0.639133	2.90762	0.00364196	0.0204772	ENSG00000111339	ART4	ADP-ribosyltransferase 4 (Dombrock blood group) [Source:HGNC Symbol;Acc:HGNC:726]	35.625	176.75	57	29	25	222	19	33	16	67	13	704	31	260	8	47	116	52
ENSG00000278558	48.6241	1.20527	0.414784	2.90578	0.00366344	0.020593	ENSG00000278558	TMEM191B	transmembrane protein 191B [Source:HGNC Symbol;Acc:HGNC:33600]	29.875	81.25	34	45	43	184	66	154	13	120	29	31	15	63	22	34	17	19
ENSG00000242082	44.6147	1.51048	0.519892	2.90537	0.00366825	0.020615	ENSG00000242082	SLC5A4-AS1	SLC5A4 antisense RNA 1 [Source:HGNC Symbol;Acc:HGNC:53163]	23.625	81.375	18	8	14	150	10	16	6	49	23	159	30	113	26	51	62	105
ENSG00000248208	6.9509	3.96288	1.36404	2.90526	0.00366954	0.0206172	ENSG00000248208	WDR45P1	WD repeat domain 45 pseudogene 1 [Source:HGNC Symbol;Acc:HGNC:52406]	1.125	13.25	7	6	0	1	1	21	1	12	0	3	0	13	0	2	0	48
ENSG00000271361	24.4675	1.69456	0.583346	2.9049	0.0036737	0.0206356	ENSG00000271361	HTATSF1P2	HIV-1 Tat specific factor 1 pseudogene 2 [Source:HGNC Symbol;Acc:HGNC:38586]	11.875	42.125	0	0	4	19	13	41	1	11	17	13	15	53	29	86	16	114
ENSG00000100395	1428.15	-0.592568	0.204075	-2.90368	0.00368801	0.0207109	ENSG00000100395	L3MBTL2	L3MBTL histone methyl-lysine binding protein 2 [Source:HGNC Symbol;Acc:HGNC:18594]	1928.25	1305.25	1627	1605	2010	1006	1582	919	2821	1488	2182	1286	1545	1176	2160	1697	1499	1265
ENSG00000128059	801.614	-0.926027	0.319029	-2.90265	0.00370024	0.0207745	ENSG00000128059	PPAT	phosphoribosyl pyrophosphate amidotransferase [Source:HGNC Symbol;Acc:HGNC:9238]	1117.5	688.375	613	481	2284	1837	1445	730	685	967	1064	475	839	467	1144	406	866	144
ENSG00000163939	6211.93	-0.790698	0.272433	-2.90236	0.00370368	0.0207888	ENSG00000163939	PBRM1	polybromo 1 [Source:HGNC Symbol;Acc:HGNC:30064]	8981.88	5502.25	6715	6555	9580	3306	6053	4052	6164	1842	4574	4106	15679	9892	10945	6510	12145	7755
ENSG00000147854	8543.52	-0.820623	0.282843	-2.90133	0.0037158	0.0208517	ENSG00000147854	UHRF2	ubiquitin like with PHD and ring finger domains 2 [Source:HGNC Symbol;Acc:HGNC:12557]	12165.5	7180.38	14401	9616	23482	10272	12858	8087	4882	2272	13993	3600	14546	8318	7585	11476	5577	3802
ENSG00000008130	5978.95	0.767388	0.264517	2.90109	0.00371866	0.0208627	ENSG00000008130	NADK	NAD kinase [Source:HGNC Symbol;Acc:HGNC:29831]	4555.25	8325.25	3078	3067	3124	5321	3820	5688	10170	10600	5464	16313	2682	4253	4008	9246	4096	12114
ENSG00000103066	708.125	0.923176	0.318226	2.90101	0.00371964	0.0208631	ENSG00000103066	PLA2G15	phospholipase A2 group XV [Source:HGNC Symbol;Acc:HGNC:17163]	544.625	1079.5	347	1253	592	1180	412	1423	442	1470	753	541	652	779	544	727	615	1263
ENSG00000184675	472.143	-0.813114	0.28034	-2.90045	0.00372624	0.020895	ENSG00000184675	AMER1	APC membrane recruitment protein 1 [Source:HGNC Symbol;Acc:HGNC:26837]	676.75	410.125	482	750	693	401	590	290	502	291	582	342	829	310	831	573	905	324
ENSG00000168010	6992.93	0.888654	0.306492	2.89944	0.00373831	0.0209576	ENSG00000168010	ATG16L2	autophagy related 16 like 2 [Source:HGNC Symbol;Acc:HGNC:25464]	5673.88	9896.25	10201	13892	2591	3055	4991	7660	5624	5354	15129	24752	2022	5934	3186	11919	1647	6604
ENSG00000136628	6640.09	-0.567143	0.19567	-2.89847	0.00374985	0.0210172	ENSG00000136628	EPRS1	glutamyl-prolyl-tRNA synthetase 1 [Source:HGNC Symbol;Acc:HGNC:3418]	8823.88	6082.75	4692	4589	9483	6964	10216	7127	10737	10133	6143	4366	7809	5509	9523	4966	11988	5008
ENSG00000244038	8945.21	0.58847	0.203077	2.89777	0.00375828	0.0210594	ENSG00000244038	DDOST	dolichyl-diphosphooligosaccharide--protein glycosyltransferase non-catalytic subunit [Source:HGNC Symbol;Acc:HGNC:2728]	7804	12385.2	6764	12729	6676	7455	8927	21340	13471	19488	7479	11079	5013	8763	7525	9001	6577	9227
ENSG00000140105	4970.18	0.961696	0.331968	2.89695	0.00376805	0.021109	ENSG00000140105	WARS1	tryptophanyl-tRNA synthetase 1 [Source:HGNC Symbol;Acc:HGNC:12729]	3168.88	7904.12	2044	2347	1890	3553	4080	6017	4774	7745	2810	5061	2391	7592	4216	5366	3146	25552
ENSG00000158109	1519.28	0.606264	0.209323	2.89631	0.00377577	0.021147	ENSG00000158109	TPRG1L	tumor protein p63 regulated 1 like [Source:HGNC Symbol;Acc:HGNC:27007]	1316.25	2082.5	1032	1287	849	1660	1102	1898	2580	3648	1304	3158	1262	1224	1164	1990	1237	1795
ENSG00000108309	284.16	1.00686	0.347665	2.89606	0.00377881	0.021159	ENSG00000108309	RUNDC3A	RUN domain containing 3A [Source:HGNC Symbol;Acc:HGNC:16984]	241.625	443.75	213	191	88	445	123	111	62	193	73	338	350	834	193	367	831	1071
ENSG00000108622	1316.55	-1.05269	0.363529	-2.89574	0.00378266	0.0211754	ENSG00000108622	ICAM2	intercellular adhesion molecule 2 [Source:HGNC Symbol;Acc:HGNC:5345]	2008.25	973.625	2220	1666	1768	587	1296	901	2751	667	3423	1228	1789	432	2290	1364	529	944
ENSG00000109016	447.323	0.723068	0.249718	2.89554	0.00378512	0.0211826	ENSG00000109016	DHRS7B	dehydrogenase/reductase 7B [Source:HGNC Symbol;Acc:HGNC:24547]	376.625	641	434	433	190	480	263	412	369	851	523	478	463	641	432	953	339	880
ENSG00000103005	2086.86	0.574306	0.198346	2.89548	0.0037858	0.0211826	ENSG00000103005	USB1	U6 snRNA biogenesis phosphodiesterase 1 [Source:HGNC Symbol;Acc:HGNC:25792]	1873.12	2914	1891	2805	1633	2010	1817	2944	2302	2761	1951	2905	1480	2515	1954	2620	1957	4752
ENSG00000179981	969.089	-1.01741	0.351423	-2.8951	0.00379034	0.0212029	ENSG00000179981	TSHZ1	teashirt zinc finger homeobox 1 [Source:HGNC Symbol;Acc:HGNC:10669]	1446.5	800.625	1157	1049	1419	637	864	184	1194	262	1398	1068	3173	987	1278	1105	1089	1113
ENSG00000242193	166.048	1.08217	0.373999	2.89352	0.00380952	0.021305	ENSG00000242193	CRYZL2P	crystallin zeta like 2, pseudogene [Source:HGNC Symbol;Acc:HGNC:52164]	106.125	274.5	103	566	82	85	147	261	63	55	220	398	62	126	103	527	69	178
ENSG00000287655	10.0951	2.20543	0.762324	2.89303	0.00381546	0.0213331	ENSG00000287655	AC023283.1	novel transcript, antisense to SHTN1	6	15.625	29	23	1	6	1	10	4	26	10	19	1	23	0	5	2	13
ENSG00000184967	790.738	-0.656482	0.226976	-2.89229	0.0038244	0.0213778	ENSG00000184967	NOC4L	nucleolar complex associated 4 homolog [Source:HGNC Symbol;Acc:HGNC:28461]	1059.12	716.5	1029	808	1304	730	1238	1076	1377	715	1356	727	460	190	935	965	774	521
ENSG00000225972	134.026	0.982497	0.339754	2.89179	0.00383055	0.0214071	ENSG00000225972	MTND1P23	MT-ND1 pseudogene 23 [Source:HGNC Symbol;Acc:HGNC:42092]	97.375	223.375	1	5	24	96	12	14	236	848	273	429	30	25	177	305	26	65
ENSG00000104635	532.678	-1.41756	0.490532	-2.88985	0.00385427	0.0215301	ENSG00000104635	SLC39A14	solute carrier family 39 member 14 [Source:HGNC Symbol;Acc:HGNC:20858]	806.875	372	156	385	1422	443	1445	648	1095	726	756	579	142	44	800	118	639	33
ENSG00000267493	32.0775	-1.59281	0.551178	-2.88984	0.00385444	0.0215301	ENSG00000267493	CIRBP-AS1	CIRBP antisense RNA 1 [Source:HGNC Symbol;Acc:HGNC:28588]	47.625	28.75	253	196	9	3	8	7	12	5	31	5	23	2	16	8	29	4
ENSG00000269713	3564.79	0.70355	0.243482	2.88953	0.00385819	0.0215459	ENSG00000269713	NBPF9	NBPF member 9 [Source:HGNC Symbol;Acc:HGNC:31991]	2895.38	5575.25	2774	2941	1350	2953	2280	2402	2080	3069	2214	2927	4405	6919	3144	8298	4916	15093
ENSG00000166900	1424.81	1.05645	0.365696	2.88888	0.00386611	0.0215848	ENSG00000166900	STX3	syntaxin 3 [Source:HGNC Symbol;Acc:HGNC:11438]	843.75	2391.62	1066	1405	786	1544	817	2290	1452	2133	777	8362	518	1391	382	399	952	1609
ENSG00000139722	3264.1	-0.884817	0.306405	-2.88774	0.0038802	0.0216535	ENSG00000139722	VPS37B	VPS37B subunit of ESCRT-I [Source:HGNC Symbol;Acc:HGNC:25754]	4381.25	2779.38	2772	372	6060	4967	4963	3257	4429	2595	3957	3615	4429	2498	3591	2349	4849	2582
ENSG00000102384	168.467	-0.979172	0.33908	-2.88773	0.00388028	0.0216535	ENSG00000102384	CENPI	centromere protein I [Source:HGNC Symbol;Acc:HGNC:3968]	238.75	138.375	181	154	253	138	113	59	198	125	266	322	330	173	388	101	181	35
ENSG00000152953	317.956	-1.70652	0.591032	-2.88736	0.00388493	0.0216742	ENSG00000152953	STK32B	serine/threonine kinase 32B [Source:HGNC Symbol;Acc:HGNC:14217]	410.125	216.25	162	37	690	349	983	292	759	869	95	144	42	24	167	4	383	11
ENSG00000101003	381.184	-1.08191	0.374731	-2.88715	0.00388747	0.0216831	ENSG00000101003	GINS1	GINS complex subunit 1 [Source:HGNC Symbol;Acc:HGNC:28980]	546.25	277.25	344	513	661	243	291	139	521	302	500	457	425	262	1140	211	488	91
ENSG00000147872	8492.74	1.01595	0.351928	2.88681	0.00389172	0.0216957	ENSG00000147872	PLIN2	perilipin 2 [Source:HGNC Symbol;Acc:HGNC:248]	4834	14923.5	2969	5686	3417	20309	9186	17711	7445	55414	1876	2053	3032	3234	4097	6531	6650	8450
ENSG00000215014	219.202	1.03993	0.360236	2.88679	0.00389198	0.0216957	ENSG00000215014	AL645728.1	novel transcript	183	327.625	187	249	60	319	136	443	94	388	40	104	414	376	226	494	307	248
ENSG00000260372	136.242	1.19789	0.414963	2.88674	0.00389255	0.0216957	ENSG00000260372	AQP4-AS1	AQP4 antisense RNA 1 [Source:HGNC Symbol;Acc:HGNC:26399]	79.5	244.125	74	756	38	81	54	38	8	13	33	77	149	288	51	171	229	529
ENSG00000060718	23.7453	3.50731	1.21516	2.8863	0.00389802	0.0217209	ENSG00000060718	COL11A1	collagen type XI alpha 1 chain [Source:HGNC Symbol;Acc:HGNC:2186]	1.625	50.875	0	286	3	24	9	71	0	18	1	6	0	2	0	0	0	0
ENSG00000077157	1626.61	0.920983	0.319114	2.88607	0.00390089	0.0217316	ENSG00000077157	PPP1R12B	protein phosphatase 1 regulatory subunit 12B [Source:HGNC Symbol;Acc:HGNC:7619]	1180.62	2577.75	1313	3779	1033	1013	1010	4050	726	857	988	3259	1485	3972	1223	1863	1667	1829
ENSG00000124074	510.12	-0.744195	0.257993	-2.88456	0.00391964	0.0218308	ENSG00000124074	ENKD1	enkurin domain containing 1 [Source:HGNC Symbol;Acc:HGNC:25246]	719.625	429.375	903	606	773	305	541	612	1127	620	1371	500	267	171	525	485	250	136
ENSG00000166262	72.1077	-1.15622	0.400879	-2.88421	0.00392394	0.0218495	ENSG00000166262	FAM227B	family with sequence similarity 227 member B [Source:HGNC Symbol;Acc:HGNC:26543]	108.75	57.25	190	173	60	28	101	33	90	70	125	67	66	44	62	29	176	14
ENSG00000285943	368.763	-0.861199	0.298626	-2.88388	0.00392812	0.0218675	ENSG00000285943	AC112128.1	novel protein	526	320.375	551	604	622	250	322	224	396	126	604	372	733	237	539	525	441	225
ENSG00000141556	3527.06	-0.625032	0.216812	-2.88284	0.00394113	0.0219346	ENSG00000141556	TBCD	tubulin folding cofactor D [Source:HGNC Symbol;Acc:HGNC:11581]	4763.25	3206.12	4522	3233	5089	3922	7360	3913	4984	4609	4328	3393	2489	1992	4700	1521	4634	3066
ENSG00000218018	126.25	-1.59012	0.551665	-2.8824	0.00394661	0.0219598	ENSG00000218018	RBM38-AS1	RBM38 antisense RNA 1 [Source:HGNC Symbol;Acc:HGNC:40725]	186.125	86	645	257	159	59	121	187	180	73	45	81	101	16	42	4	196	11
ENSG00000124469	2157.25	2.83081	0.982261	2.88193	0.00395245	0.021987	ENSG00000124469	CEACAM8	CEA cell adhesion molecule 8 [Source:HGNC Symbol;Acc:HGNC:1820]	105.625	2788.38	60	51	8	1699	19	43	49	657	29	15149	379	490	68	4101	233	117
ENSG00000234232	123.116	1.49644	0.519268	2.88183	0.00395372	0.0219887	ENSG00000234232	AC243772.3	phosphodiesterase 4D interacting protein (PDE4DIP) pseudogene	56	208.625	4	5	2	27	13	4	6	19	28	102	171	327	202	1062	22	123
ENSG00000049618	9980.3	-0.884495	0.306978	-2.88129	0.00396045	0.0220209	ENSG00000049618	ARID1B	AT-rich interaction domain 1B [Source:HGNC Symbol;Acc:HGNC:18040]	15290.8	8443.5	14231	16991	12910	4843	6641	4068	7987	2028	5044	4494	43955	15322	12586	8842	18972	10960
ENSG00000269825	162.035	-1.1732	0.407302	-2.88042	0.00397146	0.0220768	ENSG00000269825	AC022150.4	novel transcript, sense intronic to ZNF83	249.25	129.5	349	302	270	51	258	116	112	13	88	134	312	159	282	158	323	103
ENSG00000160539	129.817	-0.987136	0.342828	-2.87939	0.00398448	0.0221412	ENSG00000160539	PLPP7	phospholipid phosphatase 7 (inactive) [Source:HGNC Symbol;Acc:HGNC:28174]	194.625	106.25	197	191	85	25	86	105	405	204	222	52	128	62	299	139	135	72
ENSG00000079435	167.25	-1.78054	0.618382	-2.87935	0.00398497	0.0221412	ENSG00000079435	LIPE	lipase E, hormone sensitive type [Source:HGNC Symbol;Acc:HGNC:6621]	220.25	154.375	211	33	274	226	149	38	396	62	32	747	198	35	248	42	254	52
ENSG00000176788	2998.64	1.89802	0.659212	2.87922	0.00398657	0.0221441	ENSG00000176788	BASP1	brain abundant membrane attached signal protein 1 [Source:HGNC Symbol;Acc:HGNC:957]	1082.75	5222.75	1092	16	423	3344	892	2179	2041	4433	831	11267	1472	11188	1159	4940	752	4415
ENSG00000066651	404.437	-0.636734	0.221156	-2.87912	0.00398792	0.0221441	ENSG00000066651	TRMT11	tRNA methyltransferase 11 homolog [Source:HGNC Symbol;Acc:HGNC:21080]	556.25	369	530	357	641	484	541	247	438	458	789	289	405	381	569	455	537	281
ENSG00000228784	148.831	-1.09836	0.381498	-2.87908	0.00398838	0.0221441	ENSG00000228784	LINC00954	long intergenic non-protein coding RNA 954 [Source:HGNC Symbol;Acc:HGNC:48668]	219.375	124.875	533	326	83	65	68	3	187	101	379	247	56	34	198	119	251	104
ENSG00000136861	3703.48	-0.550656	0.191267	-2.87899	0.0039895	0.022145	ENSG00000136861	CDK5RAP2	CDK5 regulatory subunit associated protein 2 [Source:HGNC Symbol;Acc:HGNC:18672]	5050.12	3542.75	5392	4385	4922	3756	3653	2217	3102	2159	4755	4102	7778	5009	4231	4072	6568	2642
ENSG00000163605	3178.07	0.453172	0.157415	2.87884	0.00399146	0.0221505	ENSG00000163605	PPP4R2	protein phosphatase 4 regulatory subunit 2 [Source:HGNC Symbol;Acc:HGNC:18296]	3010.88	4181.38	3118	4786	3513	5489	3398	4138	1772	2291	1622	2565	4870	5735	2622	4775	3172	3672
ENSG00000183570	80.6426	1.99852	0.694412	2.878	0.00400201	0.0222037	ENSG00000183570	PCBP3	poly(rC) binding protein 3 [Source:HGNC Symbol;Acc:HGNC:8651]	26.25	147.625	101	752	2	3	5	52	23	39	9	226	1	19	17	79	52	11
ENSG00000213203	273.669	0.959344	0.333347	2.87791	0.00400313	0.0222046	ENSG00000213203	GIMAP1	GTPase, IMAP family member 1 [Source:HGNC Symbol;Acc:HGNC:23237]	158.5	382.75	146	197	48	130	158	88	210	390	221	460	120	357	74	169	291	1271
ENSG00000182551	2655.57	0.438347	0.152342	2.87738	0.00400988	0.0222367	ENSG00000182551	ADI1	acireductone dioxygenase 1 [Source:HGNC Symbol;Acc:HGNC:30576]	2511.88	3547.38	1967	2437	2054	3168	2533	3779	3447	6243	1972	2387	2113	3256	2571	3908	3438	3201
ENSG00000112640	1890.21	-0.647541	0.225068	-2.8771	0.00401353	0.022248	ENSG00000112640	PPP2R5D	protein phosphatase 2 regulatory subunit B'delta [Source:HGNC Symbol;Acc:HGNC:9312]	2581.38	1712.38	2614	1707	2706	1478	2132	2341	3717	1808	2728	2298	2149	982	2082	1497	2523	1588
ENSG00000127220	335.941	0.754586	0.262276	2.87707	0.00401384	0.022248	ENSG00000127220	ABHD8	abhydrolase domain containing 8 [Source:HGNC Symbol;Acc:HGNC:23759]	236.125	412.5	308	574	63	176	132	144	507	883	155	517	216	221	252	394	256	391
ENSG00000134884	15527.3	-0.71146	0.247353	-2.8763	0.00402371	0.0222973	ENSG00000134884	ARGLU1	arginine and glutamate rich 1 [Source:HGNC Symbol;Acc:HGNC:25482]	21827.6	13226.5	34726	26434	42227	14662	24551	17225	13914	5471	24334	12218	9858	8673	14050	12455	10961	8674
ENSG00000008516	1598.15	1.9984	0.694944	2.87563	0.00403225	0.0223392	ENSG00000008516	MMP25	matrix metallopeptidase 25 [Source:HGNC Symbol;Acc:HGNC:14246]	298.625	2441.38	191	112	28	254	273	2520	1287	969	67	13414	346	285	120	342	77	1635
ENSG00000215041	1503.04	-0.70325	0.244567	-2.87549	0.00403399	0.0223435	ENSG00000215041	NEURL4	neuralized E3 ubiquitin protein ligase 4 [Source:HGNC Symbol;Acc:HGNC:34410]	2083.38	1301.88	3453	2511	2467	1074	2060	1599	2271	857	3382	2052	1041	524	1362	1192	631	606
ENSG00000215190	296.138	-0.551276	0.191726	-2.87534	0.00403596	0.022349	ENSG00000215190	LINC00680	long intergenic non-protein coding RNA 680 [Source:HGNC Symbol;Acc:HGNC:44417]	406.5	275.75	282	188	374	276	179	146	503	431	644	288	705	432	263	252	302	193
ENSG00000132967	628.749	-0.765532	0.266266	-2.87507	0.00403939	0.0223576	ENSG00000132967	HMGB1P5	high mobility group box 1 pseudogene 5 [Source:HGNC Symbol;Acc:HGNC:4997]	886.25	564.125	1951	886	432	225	546	351	812	502	665	668	954	1200	897	420	833	261
ENSG00000047597	216.323	2.38808	0.830619	2.87507	0.00403944	0.0223576	ENSG00000047597	XK	X-linked Kx blood group [Source:HGNC Symbol;Acc:HGNC:12811]	63.75	426.75	51	55	44	472	53	110	30	81	1	2011	21	574	4	77	306	34
ENSG00000119403	2678.82	-0.490141	0.170489	-2.87492	0.00404134	0.0223627	ENSG00000119403	PHF19	PHD finger protein 19 [Source:HGNC Symbol;Acc:HGNC:24566]	3455.12	2517.88	2839	2912	4205	2614	3319	2649	4026	3106	4889	2847	2374	1739	3547	2814	2442	1462
ENSG00000071553	5345.85	0.74168	0.257993	2.87481	0.00404276	0.0223652	ENSG00000071553	ATP6AP1	ATPase H+ transporting accessory protein 1 [Source:HGNC Symbol;Acc:HGNC:868]	4436.12	7801.38	7180	12696	2961	3136	4626	10165	5491	5233	5127	7398	3300	6065	4122	10194	2682	7524
ENSG00000166575	599.555	-0.896924	0.312022	-2.87456	0.00404593	0.0223774	ENSG00000166575	TMEM135	transmembrane protein 135 [Source:HGNC Symbol;Acc:HGNC:26167]	860.375	514.625	577	1048	982	380	803	545	721	374	755	268	912	366	963	407	1170	729
ENSG00000179041	645.306	-0.756126	0.263063	-2.87432	0.00404897	0.0223888	ENSG00000179041	RRS1	ribosome biogenesis regulator 1 homolog [Source:HGNC Symbol;Acc:HGNC:17083]	909.5	536.375	614	621	1169	464	922	638	1066	536	1201	497	781	510	986	453	537	572
ENSG00000187699	64.9189	1.98375	0.690208	2.87413	0.00405144	0.0223971	ENSG00000187699	C2orf88	chromosome 2 open reading frame 88 [Source:HGNC Symbol;Acc:HGNC:28191]	21.25	126.125	31	25	15	133	3	33	16	54	3	620	16	69	9	22	77	53
ENSG00000122787	10.333	1.54635	0.538163	2.87339	0.00406088	0.0224439	ENSG00000122787	AKR1D1	aldo-keto reductase family 1 member D1 [Source:HGNC Symbol;Acc:HGNC:388]	6.25	18	6	13	2	9	1	2	11	29	4	19	12	27	7	17	7	28
ENSG00000259704	39.4995	1.18123	0.411155	2.87296	0.0040664	0.022469	ENSG00000259704	AC124248.1	novel transcript, sense overlapping 3' UTR of BLM	26	59.5	20	22	17	77	5	13	34	119	30	62	30	44	64	88	8	51
ENSG00000259354	28.6031	1.26088	0.438924	2.87266	0.00407031	0.0224853	ENSG00000259354	AC025580.2	novel transcript, antisense to SLC30A4	17.875	48.5	27	23	4	21	9	19	25	86	32	92	18	39	10	13	18	95
ENSG00000100473	521.287	-1.42966	0.497767	-2.87214	0.00407699	0.0225167	ENSG00000100473	COCH	cochlin [Source:HGNC Symbol;Acc:HGNC:2180]	823.75	341.625	375	57	1711	204	308	728	1093	413	1056	357	239	530	1084	189	724	255
ENSG00000160404	1169.53	0.731948	0.254854	2.87202	0.00407851	0.0225197	ENSG00000160404	TOR2A	torsin family 2 member A [Source:HGNC Symbol;Acc:HGNC:11996]	973.5	1671.88	1075	1762	968	972	825	2681	1379	1524	1350	2117	651	1198	871	1807	669	1314
ENSG00000243701	94.511	-1.67554	0.583447	-2.8718	0.00408147	0.0225307	ENSG00000243701	DUBR	DPPA2 upstream binding RNA [Source:HGNC Symbol;Acc:HGNC:48569]	139.75	73.25	58	3	215	271	182	100	31	69	268	60	127	39	116	40	121	4
ENSG00000164144	378.348	0.893357	0.311097	2.87163	0.00408355	0.0225368	ENSG00000164144	ARFIP1	ADP ribosylation factor interacting protein 1 [Source:HGNC Symbol;Acc:HGNC:21496]	263.5	547.375	290	1286	147	208	123	249	337	415	161	466	521	693	198	221	331	841
ENSG00000147894	1674.76	1.00987	0.351747	2.87101	0.00409166	0.0225761	ENSG00000147894	C9orf72	C9orf72-SMCR8 complex subunit [Source:HGNC Symbol;Acc:HGNC:28337]	1206.12	2650.25	1393	3509	1621	1649	2300	3024	792	921	957	1819	589	3339	1004	1543	993	5398
ENSG00000245067	8.49543	-2.44329	0.851096	-2.87075	0.00409497	0.022589	ENSG00000245067	IGFBP7-AS1	IGFBP7 antisense RNA 1 [Source:HGNC Symbol;Acc:HGNC:40296]	14.75	4.375	63	20	9	7	4	0	7	5	10	2	8	0	11	1	6	0
ENSG00000125875	1675.56	0.63214	0.220208	2.87066	0.00409621	0.0225904	ENSG00000125875	TBC1D20	TBC1 domain family member 20 [Source:HGNC Symbol;Acc:HGNC:16133]	1467.88	2364.62	2038	2690	1165	2607	1254	2553	1370	2713	1474	3303	1812	1917	1210	1744	1420	1390
ENSG00000134001	2153.64	-0.563206	0.196255	-2.86977	0.00410775	0.0226329	ENSG00000134001	EIF2S1	eukaryotic translation initiation factor 2 subunit alpha [Source:HGNC Symbol;Acc:HGNC:3265]	2838.38	2033.62	1707	1281	3665	3550	2500	1439	2701	3054	2758	1559	2925	1781	3851	1787	2600	1818
ENSG00000101474	5193.04	0.847957	0.295482	2.86974	0.00410815	0.0226329	ENSG00000101474	APMAP	adipocyte plasma membrane associated protein [Source:HGNC Symbol;Acc:HGNC:13238]	3504.62	7700.12	3147	5614	2226	4364	3243	5951	5849	7270	4761	23005	3559	4605	2845	8554	2407	2238
ENSG00000133111	405.702	-0.792341	0.276103	-2.86973	0.00410818	0.0226329	ENSG00000133111	RFXAP	regulatory factor X associated protein [Source:HGNC Symbol;Acc:HGNC:9988]	570.125	347.25	727	609	922	605	622	369	220	173	667	420	537	281	619	132	247	189
ENSG00000211637	36.7611	-2.28421	0.795978	-2.86968	0.00410882	0.0226329	ENSG00000211637	IGLV4-69	immunoglobulin lambda variable 4-69 [Source:HGNC Symbol;Acc:HGNC:5921]	39.625	29.375	7	1	1	3	13	0	121	49	112	173	29	1	34	8	0	0
ENSG00000251075	11.3188	3.14755	1.09684	2.86965	0.00410922	0.0226329	ENSG00000251075	HTT-AS	HTT antisense RNA [Source:HGNC Symbol;Acc:HGNC:37118]	2.75	19.5	10	22	0	1	0	8	5	57	7	11	0	52	0	2	0	3
ENSG00000214530	132.125	1.04187	0.36307	2.86961	0.00410981	0.0226329	ENSG00000214530	STARD10	StAR related lipid transfer domain containing 10 [Source:HGNC Symbol;Acc:HGNC:10666]	85.625	204.25	53	56	24	116	126	141	108	355	86	470	90	199	62	68	136	229
ENSG00000173210	24.2711	3.17151	1.10525	2.86949	0.00411135	0.022636	ENSG00000173210	ABLIM3	actin binding LIM protein family member 3 [Source:HGNC Symbol;Acc:HGNC:29132]	1.875	51.375	0	1	2	3	6	21	0	0	0	259	0	76	1	3	6	48
ENSG00000204267	4269.18	-0.726805	0.253298	-2.86936	0.00411302	0.0226398	ENSG00000204267	TAP2	transporter 2, ATP binding cassette subfamily B member [Source:HGNC Symbol;Acc:HGNC:44]	5856.38	3755.88	6165	5038	6047	2624	8738	5616	7544	2970	6302	5302	2665	1616	4920	2178	4470	4703
ENSG00000115602	76.1972	2.34152	0.816403	2.8681	0.00412948	0.0227197	ENSG00000115602	IL1RL1	interleukin 1 receptor like 1 [Source:HGNC Symbol;Acc:HGNC:5998]	35.875	152	11	10	0	48	27	54	1	37	0	70	187	741	58	256	3	0
ENSG00000235893	37.6175	-1.49355	0.520748	-2.86809	0.00412952	0.0227197	ENSG00000235893	BX284632.1	novel pseudogene	56.875	27.625	57	3	89	48	34	18	27	11	119	47	48	15	9	1	72	78
ENSG00000171643	31.099	2.51881	0.878289	2.86786	0.00413263	0.0227241	ENSG00000171643	S100Z	S100 calcium binding protein Z [Source:HGNC Symbol;Acc:HGNC:30367]	4.125	66.5	10	372	1	3	7	16	11	24	4	111	0	5	0	1	0	0
ENSG00000177885	11118.1	0.882236	0.30763	2.86785	0.00413271	0.0227241	ENSG00000177885	GRB2	growth factor receptor bound protein 2 [Source:HGNC Symbol;Acc:HGNC:4566]	8597.88	16979	10290	18335	8135	8853	7051	24544	12170	14464	6868	16830	8497	20581	9036	8587	6736	23638
ENSG00000179918	2321.61	0.582883	0.20325	2.86781	0.00413327	0.0227241	ENSG00000179918	SEPHS2	selenophosphate synthetase 2 [Source:HGNC Symbol;Acc:HGNC:19686]	2055.75	3243.38	1850	4939	1801	2769	2334	3221	2545	3756	1912	2883	2426	2713	2280	4087	1298	1579
ENSG00000197982	739.127	0.754127	0.262997	2.86744	0.00413807	0.0227451	ENSG00000197982	C1orf122	chromosome 1 open reading frame 122 [Source:HGNC Symbol;Acc:HGNC:24789]	494.125	1044.88	517	671	318	782	436	1080	1304	4103	621	527	225	258	304	456	228	482
ENSG00000183578	17.9689	1.76078	0.614262	2.8665	0.00415038	0.0228073	ENSG00000183578	TNFAIP8L3	TNF alpha induced protein 8 like 3 [Source:HGNC Symbol;Acc:HGNC:20620]	7.375	34.125	8	9	3	12	9	31	8	87	18	24	4	75	4	4	5	31
ENSG00000183655	160.323	-0.989304	0.345179	-2.86606	0.00415618	0.0228337	ENSG00000183655	KLHL25	kelch like family member 25 [Source:HGNC Symbol;Acc:HGNC:25732]	222.375	136.125	187	70	312	169	225	336	218	219	182	56	207	109	131	62	317	68
ENSG00000073146	33.0871	1.00324	0.350059	2.86593	0.00415791	0.0228373	ENSG00000073146	MOV10L1	Mov10 like RISC complex RNA helicase 1 [Source:HGNC Symbol;Acc:HGNC:7201]	26.125	51.25	11	17	16	38	4	10	29	52	17	74	31	50	18	33	83	136
ENSG00000258315	2359.65	0.767902	0.267949	2.86586	0.00415882	0.0228373	ENSG00000258315	C17orf49	chromosome 17 open reading frame 49 [Source:HGNC Symbol;Acc:HGNC:28737]	1746.88	3567.75	2386	3990	1398	3836	2113	5033	2252	8742	2238	2216	808	998	1432	2409	1348	1318
ENSG00000083535	1008.25	-0.625623	0.218563	-2.86244	0.00420398	0.0230798	ENSG00000083535	PIBF1	progesterone immunomodulatory binding factor 1 [Source:HGNC Symbol;Acc:HGNC:23352]	1375.62	966.375	1413	853	1156	894	1198	638	886	457	763	600	2217	1126	1731	2236	1641	927
ENSG00000181035	668.291	-0.825842	0.288522	-2.86232	0.00420548	0.0230823	ENSG00000181035	SLC25A42	solute carrier family 25 member 42 [Source:HGNC Symbol;Acc:HGNC:28380]	906.625	612.625	1481	1118	511	348	717	485	1223	685	1430	1351	703	222	675	577	513	115
ENSG00000005243	9.96822	2.46339	0.860649	2.86225	0.00420643	0.0230823	ENSG00000005243	COPZ2	COPI coat complex subunit zeta 2 [Source:HGNC Symbol;Acc:HGNC:19356]	4	18.25	14	64	4	5	3	21	7	13	4	28	0	7	0	0	0	8
ENSG00000110446	1093.11	1.34522	0.470106	2.86153	0.00421602	0.0231294	ENSG00000110446	SLC15A3	solute carrier family 15 member 3 [Source:HGNC Symbol;Acc:HGNC:18068]	495.375	1974	167	93	286	967	938	2286	1121	2376	428	3566	303	1062	217	137	503	5305
ENSG00000179954	42.612	-1.00635	0.351725	-2.8612	0.00422047	0.023147	ENSG00000179954	SSC5D	scavenger receptor cysteine rich family member with 5 domains [Source:HGNC Symbol;Acc:HGNC:26641]	65.5	30.75	93	35	63	41	142	30	52	34	46	20	22	22	69	44	37	20
ENSG00000140455	5201.07	0.860123	0.300623	2.86114	0.00422124	0.023147	ENSG00000140455	USP3	ubiquitin specific peptidase 3 [Source:HGNC Symbol;Acc:HGNC:12626]	3546.62	8660.62	2132	2292	2955	4230	2731	9061	1624	2987	3317	3393	6031	17112	3389	4432	6194	25778
