## Supplementary material for "Epigenetic regulator genes direct lineage switching in *MLL-AF4* leukaemia": Tirtakusuma_2021_Table S4 (part 2 of 3)

### Sheet: Table S4 Differential gene expr (continued)
Supplementary Table 4. Differential gene expression across paired presentation/lymphoid and relapse/myeloid samples
ENSG00000240204	31.0947	-1.83683	0.642096	-2.86069	0.00422726	0.0231745	ENSG00000240204	SMKR1	small lysine rich protein 1 [Source:HGNC Symbol;Acc:HGNC:43561]	49.75	15.75	4	4	174	67	106	20	17	18	44	13	2	0	27	0	24	4
ENSG00000165480	525.904	-0.907842	0.317432	-2.85996	0.00423698	0.0232223	ENSG00000165480	SKA3	spindle and kinetochore associated complex subunit 3 [Source:HGNC Symbol;Acc:HGNC:20262]	754.75	418	652	534	788	396	399	517	669	519	954	585	809	342	1217	276	550	175
ENSG00000107372	12268.4	0.681845	0.23846	2.85937	0.00424489	0.0232601	ENSG00000107372	ZFAND5	zinc finger AN1-type containing 5 [Source:HGNC Symbol;Acc:HGNC:13008]	10806.4	17655.1	15442	14294	10071	14638	12684	21311	4401	4901	5734	12197	8856	20052	7297	21486	21966	32362
ENSG00000129317	1177.79	-0.626809	0.219236	-2.85906	0.00424904	0.0232773	ENSG00000129317	PUS7L	pseudouridine synthase 7 like [Source:HGNC Symbol;Acc:HGNC:25276]	1615.12	1134.25	1088	1307	1308	747	1073	498	742	439	1236	615	2513	1822	2830	1955	2131	1691
ENSG00000186862	383.648	-1.18079	0.413035	-2.85881	0.00425233	0.023285	ENSG00000186862	PDZD7	PDZ domain containing 7 [Source:HGNC Symbol;Acc:HGNC:26257]	588.75	269.75	843	358	902	126	694	391	376	90	831	161	243	424	610	430	211	178
ENSG00000255571	92.4006	2.29835	0.803956	2.8588	0.00425246	0.023285	ENSG00000255571	MIR9-3HG	MIR9-3 host gene [Source:HGNC Symbol;Acc:HGNC:27388]	35.25	171.375	75	719	1	53	27	2	2	89	28	171	48	282	99	50	2	5
ENSG00000149929	1006.74	-1.10644	0.387052	-2.85863	0.00425471	0.0232918	ENSG00000149929	HIRIP3	HIRA interacting protein 3 [Source:HGNC Symbol;Acc:HGNC:4917]	1355	868.75	1950	1911	2004	956	1089	1024	1614	1080	1312	1332	1356	404	693	134	822	109
ENSG00000128298	46.7715	-1.36385	0.477124	-2.85848	0.0042567	0.0232971	ENSG00000128298	BAIAP2L2	BAR/IMD domain containing adaptor protein 2 like 2 [Source:HGNC Symbol;Acc:HGNC:26203]	74.375	32.5	156	71	35	29	48	27	47	61	191	39	27	4	55	27	36	2
ENSG00000139219	12.4347	3.47675	1.21675	2.85742	0.00427103	0.02337	ENSG00000139219	COL2A1	collagen type II alpha 1 chain [Source:HGNC Symbol;Acc:HGNC:2200]	2.375	25	8	92	0	23	0	8	1	23	0	47	9	7	0	0	1	0
ENSG00000160208	2145.56	-0.746712	0.261336	-2.85729	0.00427281	0.0233725	ENSG00000160208	RRP1B	ribosomal RNA processing 1B [Source:HGNC Symbol;Acc:HGNC:23818]	3086.62	1833.62	1482	1825	4264	1518	2667	2279	2436	1102	2291	1483	3359	2312	4066	2091	4128	2059
ENSG00000136634	86.5862	1.13671	0.397835	2.85723	0.00427351	0.0233725	ENSG00000136634	IL10	interleukin 10 [Source:HGNC Symbol;Acc:HGNC:5962]	57.5	147.375	32	33	24	114	87	68	44	252	36	51	63	321	34	78	140	262
ENSG00000235833	45.3093	-1.39649	0.488847	-2.85671	0.0042806	0.0234057	ENSG00000235833	AC017099.1	coiled-coil domain containing 144C (CCDC144C) pseudogene	71.125	36.5	17	4	127	21	80	14	15	1	43	30	101	110	71	84	115	28
ENSG00000254561	108.803	0.789257	0.276313	2.85638	0.004285	0.0234201	ENSG00000254561	AP003393.1	novel transcript, antisense to PVRL1	97.5	168.125	76	76	22	70	24	40	21	73	38	44	178	361	73	122	348	559
ENSG00000160172	97.706	-1.10485	0.386802	-2.85636	0.00428526	0.0234201	ENSG00000160172	FAM86C2P	family with sequence similarity 86 member C2, pseudogene [Source:HGNC Symbol;Acc:HGNC:42392]	152.875	68.375	116	144	154	65	127	49	112	71	415	51	87	30	164	102	48	35
ENSG00000259209	9.39936	-2.71038	0.948922	-2.85627	0.00428647	0.023421	ENSG00000259209	AC004943.1	novel transcript, antisense to ZFHX3	15.625	5.625	14	3	12	0	6	0	10	0	26	14	28	11	13	17	16	0
ENSG00000260115	9.34687	2.61307	0.914875	2.8562	0.00428746	0.023421	ENSG00000260115	AC012174.1	novel transcript, antisense to CDH8	4.25	15.875	13	12	0	4	0	1	1	30	14	11	1	35	3	11	2	23
ENSG00000065609	8.46941	-2.91257	1.01979	-2.85605	0.00428945	0.0234263	ENSG00000065609	SNAP91	synaptosome associated protein 91 [Source:HGNC Symbol;Acc:HGNC:14986]	14.75	1.125	13	3	25	0	3	2	60	0	4	2	7	0	4	0	2	2
ENSG00000276141	993.806	0.896354	0.313893	2.8556	0.00429552	0.0234539	ENSG00000276141	WHAMMP3	WAS protein homolog associated with actin, golgi membranes and microtubules pseudogene 3 [Source:HGNC Symbol;Acc:HGNC:27892]	820.625	1486.5	1684	3805	557	911	742	924	208	242	170	914	633	1864	606	1412	1965	1820
ENSG00000251468	24.0534	-2.20407	0.772009	-2.85498	0.00430391	0.0234942	ENSG00000251468	AC135352.1	regulatory solute carrier protein, family 1, member 1 (RSC1A1) pseudogene	42.5	11.625	35	31	57	0	14	10	59	0	46	10	35	15	48	15	46	12
ENSG00000158711	3994.87	-0.696346	0.243914	-2.85489	0.0043052	0.0234956	ENSG00000158711	ELK4	ETS transcription factor ELK4 [Source:HGNC Symbol;Acc:HGNC:3326]	5626.12	3741.5	3739	3807	4838	3435	4940	2258	2192	1338	3595	1440	11523	4991	6707	4520	7475	8143
ENSG00000227398	132.076	0.64475	0.225854	2.85472	0.00430743	0.0235022	ENSG00000227398	KIF9-AS1	KIF9 antisense RNA 1 [Source:HGNC Symbol;Acc:HGNC:26822]	118	191.625	118	120	73	133	47	89	98	206	111	164	170	375	140	249	187	197
ENSG00000067182	2541.55	0.71038	0.248874	2.85438	0.00431209	0.0235221	ENSG00000067182	TNFRSF1A	TNF receptor superfamily member 1A [Source:HGNC Symbol;Acc:HGNC:11916]	2273.25	3559.38	2116	3187	1466	3177	2154	2193	2143	4216	4752	4442	2622	3956	1926	3860	1007	3444
ENSG00000143195	111.377	2.39313	0.83857	2.85382	0.00431965	0.0235577	ENSG00000143195	ILDR2	immunoglobulin like domain containing receptor 2 [Source:HGNC Symbol;Acc:HGNC:18131]	16	235.5	40	1195	9	9	1	17	2	15	4	86	25	548	15	14	32	0
ENSG00000156413	17.1352	1.33647	0.468326	2.85371	0.00432124	0.0235608	ENSG00000156413	FUT6	fucosyltransferase 6 [Source:HGNC Symbol;Acc:HGNC:4017]	11.375	28.625	29	36	9	22	4	11	14	37	8	42	7	44	4	8	16	29
ENSG00000198467	1640.39	-1.04703	0.367088	-2.85226	0.00434102	0.0236631	ENSG00000198467	TPM2	tropomyosin 2 [Source:HGNC Symbol;Acc:HGNC:12011]	2359.5	943.25	4549	1058	1803	1951	5902	1488	882	1167	4728	1093	250	156	466	557	296	76
ENSG00000179715	168.248	1.23313	0.432388	2.85191	0.0043457	0.0236813	ENSG00000179715	PCED1B	PC-esterase domain containing 1B [Source:HGNC Symbol;Acc:HGNC:28255]	114.375	256.5	85	175	56	127	57	424	126	512	115	376	84	220	52	112	340	106
ENSG00000261934	19.2598	-2.06155	0.722878	-2.85186	0.00434642	0.0236813	ENSG00000261934	PCDHGA9	protocadherin gamma subfamily A, 9 [Source:HGNC Symbol;Acc:HGNC:8707]	35.75	10.5	76	4	26	14	24	27	4	0	24	5	83	3	16	3	33	28
ENSG00000224794	29.7366	1.52519	0.534859	2.85156	0.00435047	0.0236923	ENSG00000224794	AL022326.1	novel transcript	17.25	50.125	67	79	4	28	7	7	18	170	31	75	2	16	4	4	5	22
ENSG00000130876	12.5503	3.24121	1.13664	2.85156	0.0043505	0.0236923	ENSG00000130876	SLC7A10	solute carrier family 7 member 10 [Source:HGNC Symbol;Acc:HGNC:11058]	1.5	16.625	1	38	0	2	1	14	2	51	2	19	0	6	0	3	6	0
ENSG00000119669	1278.86	0.559488	0.196267	2.85064	0.00436309	0.0237553	ENSG00000119669	IRF2BPL	interferon regulatory factor 2 binding protein like [Source:HGNC Symbol;Acc:HGNC:14282]	1161.12	1693.88	1544	2180	1295	2639	3110	3818	351	552	496	1218	974	1233	506	624	1013	1287
ENSG00000008952	4394.05	0.637497	0.223641	2.85054	0.00436448	0.0237572	ENSG00000008952	SEC62	SEC62 homolog, preprotein translocation factor [Source:HGNC Symbol;Acc:HGNC:11846]	3829.88	6394.5	2010	2335	3766	9061	3984	4510	2782	7009	2310	4822	6205	12971	5048	5535	4534	4913
ENSG00000101236	4430.52	0.620675	0.21775	2.85041	0.00436633	0.0237617	ENSG00000101236	RNF24	ring finger protein 24 [Source:HGNC Symbol;Acc:HGNC:13779]	3924	6096.5	5051	5495	1819	4302	3320	3310	3349	5037	4977	9225	5875	7120	4408	8318	2593	5965
ENSG00000103647	32.133	-2.56583	0.90023	-2.8502	0.00436917	0.0237715	ENSG00000103647	CORO2B	coronin 2B [Source:HGNC Symbol;Acc:HGNC:2256]	68.25	10.5	14	6	37	1	21	8	163	17	10	32	11	12	193	0	97	8
ENSG00000164306	540.863	-0.755374	0.26505	-2.84993	0.00437288	0.0237861	ENSG00000164306	PRIMPOL	primase and DNA directed polymerase [Source:HGNC Symbol;Acc:HGNC:26575]	730.625	510.125	978	1479	522	252	581	283	990	466	692	404	775	367	810	496	497	334
ENSG00000141101	2655.9	-0.677679	0.23786	-2.84907	0.00438479	0.0238449	ENSG00000141101	NOB1	NIN1 (RPN12) binding protein 1 homolog [Source:HGNC Symbol;Acc:HGNC:29540]	3600	2405.88	2129	1927	5311	2926	3961	4095	3871	3365	3535	1139	3310	1939	3274	2123	3409	1733
ENSG00000125122	70.1743	1.22906	0.4314	2.84899	0.00438576	0.0238449	ENSG00000125122	LRRC29	leucine rich repeat containing 29 [Source:HGNC Symbol;Acc:HGNC:13605]	49.625	105.625	59	106	23	75	79	119	84	184	109	93	14	19	22	198	7	51
ENSG00000118894	329.149	-0.876808	0.307798	-2.84865	0.00439056	0.0238654	ENSG00000118894	EEF2KMT	eukaryotic elongation factor 2 lysine methyltransferase [Source:HGNC Symbol;Acc:HGNC:32221]	463.375	268.5	241	228	474	161	367	298	507	237	739	167	341	178	627	628	411	251
ENSG00000188816	67.0349	-1.89798	0.666446	-2.84791	0.00440072	0.023915	ENSG00000188816	HMX2	H6 family homeobox 2 [Source:HGNC Symbol;Acc:HGNC:5018]	82.75	64.5	269	413	25	9	9	1	1	1	64	8	284	84	9	0	1	0
ENSG00000279133	318.083	0.80891	0.284052	2.84775	0.00440289	0.0239184	ENSG00000279133	AC018628.1	TEC	233.125	528.25	95	156	154	204	195	283	49	92	85	111	293	1500	308	398	686	1482
ENSG00000178338	505.776	-0.66692	0.234195	-2.84772	0.00440343	0.0239184	ENSG00000178338	ZNF354B	zinc finger protein 354B [Source:HGNC Symbol;Acc:HGNC:17197]	703.375	453.125	1207	601	751	339	546	518	574	262	743	427	755	597	538	553	513	328
ENSG00000261656	8.82286	3.13008	1.09922	2.84756	0.0044056	0.0239246	ENSG00000261656	BEAN1-AS1	BEAN1 antisense RNA 1 [Source:HGNC Symbol;Acc:HGNC:51114]	2.375	18.625	5	32	0	0	1	13	0	0	0	28	1	47	0	1	12	28
ENSG00000146453	22.3071	-1.85334	0.650959	-2.8471	0.00441195	0.0239534	ENSG00000146453	PNLDC1	PARN like, ribonuclease domain containing 1 [Source:HGNC Symbol;Acc:HGNC:21185]	33.625	17.25	35	16	3	2	7	0	70	68	41	6	59	23	30	23	24	0
ENSG00000275720	9.59572	-2.39506	0.841425	-2.84643	0.00442119	0.0239919	ENSG00000275720	AC243830.2	novel transcript	17.25	3.5	21	5	15	14	8	2	1	1	67	5	17	0	2	1	7	0
ENSG00000155090	10487.5	1.01797	0.357632	2.84641	0.00442154	0.0239919	ENSG00000155090	KLF10	Kruppel like factor 10 [Source:HGNC Symbol;Acc:HGNC:11810]	7199.12	16141.5	4126	25248	8546	7614	20347	35902	4694	5688	3330	3442	3792	12534	6729	15367	6029	23337
ENSG00000065328	613.897	-1.37073	0.481572	-2.84636	0.00442216	0.0239919	ENSG00000065328	MCM10	minichromosome maintenance 10 replication initiation factor [Source:HGNC Symbol;Acc:HGNC:18043]	991	414.5	693	595	2224	511	591	407	710	228	429	867	728	430	1054	192	1499	86
ENSG00000181220	2402.24	0.550221	0.193341	2.84586	0.00442916	0.0240242	ENSG00000181220	ZNF746	zinc finger protein 746 [Source:HGNC Symbol;Acc:HGNC:21948]	2130	3393.12	1303	1502	1828	2272	2111	4148	1524	1675	1351	2121	3475	5635	2139	3734	3309	6058
ENSG00000277161	467.638	-0.782879	0.27511	-2.8457	0.00443143	0.0240309	ENSG00000277161	PIGW	phosphatidylinositol glycan anchor biosynthesis class W [Source:HGNC Symbol;Acc:HGNC:23213]	648	407.875	725	529	1018	395	614	745	661	273	402	309	512	273	796	568	456	171
ENSG00000167815	2336.8	1.89622	0.666406	2.84545	0.00443492	0.0240441	ENSG00000167815	PRDX2	peroxiredoxin 2 [Source:HGNC Symbol;Acc:HGNC:9353]	698.5	4502.75	2204	1143	678	10434	263	976	528	5575	161	15657	192	1338	700	506	862	393
ENSG00000257883	626.089	-1.32739	0.466527	-2.84525	0.00443761	0.0240531	ENSG00000257883	AC125603.2	novel transcript	925	524	911	1982	872	765	911	306	513	512	377	158	2725	286	650	92	441	91
ENSG00000275302	2073.83	2.08447	0.732696	2.84492	0.00444221	0.0240724	ENSG00000275302	CCL4	C-C motif chemokine ligand 4 [Source:HGNC Symbol;Acc:HGNC:10630]	110.375	1710.75	50	103	2	328	353	1072	106	11690	96	289	108	91	8	83	160	30
ENSG00000023041	1076.5	-0.385135	0.135409	-2.84424	0.00445173	0.0241148	ENSG00000023041	ZDHHC6	zinc finger DHHC-type palmitoyltransferase 6 [Source:HGNC Symbol;Acc:HGNC:19160]	1380.12	1079.88	1899	1398	1272	1059	1048	644	1523	1351	2177	1574	1042	963	1278	975	802	675
ENSG00000230521	28.3155	-1.26411	0.444451	-2.84421	0.00445214	0.0241148	ENSG00000230521	AL645929.1	HLA complex group 4 pseudogene 7	45	17.5	183	61	40	12	5	3	53	17	28	27	5	3	20	7	26	10
ENSG00000286940	114.846	-0.881394	0.309935	-2.84381	0.0044578	0.0241398	ENSG00000286940	MICB-DT	MICB divergent transcript [Source:NCBI gene (formerly Entrezgene);Acc:102725068]	181.875	83.375	703	227	151	129	46	36	71	52	195	78	104	32	139	66	46	47
ENSG00000152503	109.411	-1.8001	0.633036	-2.84359	0.00446079	0.0241503	ENSG00000152503	TRIM36	tripartite motif containing 36 [Source:HGNC Symbol;Acc:HGNC:16280]	163.25	78.75	182	5	99	16	170	307	73	9	422	43	168	60	150	98	42	92
ENSG00000215158	940.931	-0.75274	0.264747	-2.84325	0.00446564	0.0241709	ENSG00000215158	AC138409.2	Putative beta-glucuronidase-like protein FLJ75287 pseudogene	1315.62	902.125	1337	1028	1122	485	1055	608	555	214	724	413	2458	1830	1277	1820	1997	819
ENSG00000119929	928.078	-0.65223	0.229418	-2.84298	0.00446943	0.0241857	ENSG00000119929	CUTC	cutC copper transporter [Source:HGNC Symbol;Acc:HGNC:24271]	1255.62	844.5	1027	1171	1469	865	1230	543	1754	972	1709	1041	893	493	1172	1223	791	448
ENSG00000211896	1514.17	-3.01586	1.06086	-2.84285	0.0044712	0.0241892	ENSG00000211896	IGHG1	immunoglobulin heavy constant gamma 1 (G1m marker) [Source:HGNC Symbol;Acc:HGNC:5525]	1797	1155.88	72	107	109	57	548	74	3410	1105	7822	7875	782	1	1477	28	156	0
ENSG00000280279	496.582	1.23892	0.435813	2.84278	0.00447218	0.0241892	ENSG00000280279	LINC02887	long intergenic non-protein coding RNA 2887 [Source:HGNC Symbol;Acc:HGNC:55047]	236.75	933.625	218	270	224	279	323	754	143	70	464	4181	232	622	111	574	179	719
ENSG00000138835	345.213	1.03747	0.365081	2.84176	0.00448649	0.0242609	ENSG00000138835	RGS3	regulator of G protein signaling 3 [Source:HGNC Symbol;Acc:HGNC:9999]	215	579.25	311	1817	133	436	271	177	93	239	319	995	192	273	198	217	203	480
ENSG00000158555	388.192	1.2042	0.423762	2.84169	0.00448753	0.0242609	ENSG00000158555	GDPD5	glycerophosphodiester phosphodiesterase domain containing 5 [Source:HGNC Symbol;Acc:HGNC:28804]	201.125	704.5	302	185	132	446	200	386	191	295	245	2325	213	524	96	116	230	1359
ENSG00000100427	4778.16	-0.78266	0.275453	-2.84135	0.00449225	0.0242807	ENSG00000100427	MLC1	modulator of VRAC current 1 [Source:HGNC Symbol;Acc:HGNC:17082]	6326.38	4252	4530	4962	8697	5271	7104	4819	8331	5506	7376	6087	3493	1393	7745	5217	3335	761
ENSG00000136485	5156.04	-0.738548	0.259948	-2.84114	0.00449528	0.0242914	ENSG00000136485	DCAF7	DDB1 and CUL4 associated factor 7 [Source:HGNC Symbol;Acc:HGNC:30915]	7116.75	4576.38	3489	3985	6099	2897	4223	1571	6990	2593	6325	5163	11690	6871	9389	6898	8729	6633
ENSG00000184436	433.417	0.436249	0.153583	2.84047	0.00450475	0.0243368	ENSG00000184436	THAP7	THAP domain containing 7 [Source:HGNC Symbol;Acc:HGNC:23190]	399.5	562.125	458	721	413	567	326	419	779	1249	616	679	170	228	315	474	119	160
ENSG00000183291	5582.95	-0.497499	0.17517	-2.84009	0.00451007	0.0243552	ENSG00000183291	SELENOF	selenoprotein F [Source:HGNC Symbol;Acc:HGNC:17705]	7345.88	5386.38	9915	6700	7905	5875	7066	5676	9747	7610	6261	3266	5080	3271	7596	5200	5197	5493
ENSG00000104885	5048.45	-0.733542	0.258287	-2.84002	0.00451101	0.0243552	ENSG00000104885	DOT1L	DOT1 like histone lysine methyltransferase [Source:HGNC Symbol;Acc:HGNC:24948]	7051	4456.5	7922	4734	8801	4488	5350	5513	7470	2822	6376	5521	6448	2372	6014	5269	8027	4933
ENSG00000168036	11127.9	0.537764	0.189353	2.84	0.00451134	0.0243552	ENSG00000168036	CTNNB1	catenin beta 1 [Source:HGNC Symbol;Acc:HGNC:2514]	9835.75	15516.6	5918	8490	10240	12476	12625	30999	6922	10060	7106	8139	12765	20221	10015	14254	13095	19494
ENSG00000168061	367.256	-0.963656	0.339324	-2.83993	0.00451238	0.0243552	ENSG00000168061	SAC3D1	SAC3 domain containing 1 [Source:HGNC Symbol;Acc:HGNC:30179]	511.375	292.875	440	335	518	208	301	396	841	389	950	464	320	90	392	389	329	72
ENSG00000143179	3416.53	-0.981943	0.345776	-2.83982	0.00451385	0.0243574	ENSG00000143179	UCK2	uridine-cytidine kinase 2 [Source:HGNC Symbol;Acc:HGNC:12562]	5107.25	2763.62	4028	5358	3448	1757	1952	1890	6325	4936	6049	1378	8472	2167	4369	3060	6215	1563
ENSG00000086666	1790.08	0.765039	0.269413	2.83965	0.0045163	0.024365	ENSG00000086666	ZFAND6	zinc finger AN1-type containing 6 [Source:HGNC Symbol;Acc:HGNC:30164]	1436.5	2738.88	1155	1059	1053	3278	1357	1332	760	2350	1536	1681	2160	4730	1305	2118	2166	5363
ENSG00000160224	31.5188	-1.91733	0.675317	-2.83915	0.00452336	0.0243974	ENSG00000160224	AIRE	autoimmune regulator [Source:HGNC Symbol;Acc:HGNC:360]	55.5	15.375	28	7	82	64	247	9	12	5	14	27	20	8	20	1	21	2
ENSG00000055211	1132.64	0.537487	0.189378	2.83818	0.00453722	0.0244664	ENSG00000055211	GINM1	glycoprotein integral membrane 1 [Source:HGNC Symbol;Acc:HGNC:21074]	1039.12	1540.5	1321	1230	1241	2359	1196	1680	704	1128	479	869	1155	1752	1172	1373	1045	1933
ENSG00000177628	2120.9	0.60807	0.214328	2.8371	0.00455256	0.0245434	ENSG00000177628	GBA	glucosylceramidase beta [Source:HGNC Symbol;Acc:HGNC:4177]	1750.38	2877.88	1883	2278	761	1133	1373	1706	2120	2281	2456	4916	1483	2443	2147	3788	1780	4478
ENSG00000185917	781.655	-0.618214	0.21791	-2.83701	0.00455378	0.0245442	ENSG00000185917	SETD4	SET domain containing 4 [Source:HGNC Symbol;Acc:HGNC:1258]	1084.12	707.625	1259	758	1103	857	1068	488	719	621	1747	610	1030	798	1001	838	746	691
ENSG00000149564	62.5452	1.68218	0.593132	2.8361	0.00456687	0.024609	ENSG00000149564	ESAM	endothelial cell adhesion molecule [Source:HGNC Symbol;Acc:HGNC:17474]	16.875	122.125	14	17	25	202	22	101	9	24	8	530	12	15	7	11	38	77
ENSG00000198832	111.066	2.23904	0.789544	2.83587	0.00457011	0.0246207	ENSG00000198832	SELENOM	selenoprotein M [Source:HGNC Symbol;Acc:HGNC:30397]	26.875	290.5	16	13	2	130	76	156	34	1848	38	140	0	2	3	23	46	12
ENSG00000134571	75.0774	1.18152	0.416696	2.83546	0.00457595	0.0246441	ENSG00000134571	MYBPC3	myosin binding protein C3 [Source:HGNC Symbol;Acc:HGNC:7551]	50.25	118.25	84	60	18	89	65	62	58	112	71	314	39	77	56	169	11	63
ENSG00000118707	1229.99	-0.710136	0.250452	-2.83542	0.00457659	0.0246441	ENSG00000118707	TGIF2	TGFB induced factor homeobox 2 [Source:HGNC Symbol;Acc:HGNC:15764]	1656.88	1084.38	1652	2042	1738	1277	1146	746	1974	1548	1775	855	2436	802	1605	832	929	573
ENSG00000173171	1671.84	0.511404	0.180392	2.83496	0.00458308	0.0246697	ENSG00000173171	MTX1	metaxin 1 [Source:HGNC Symbol;Acc:HGNC:7504]	1484.75	2170.38	1622	1582	1185	2045	1523	1974	2408	3673	2396	2998	563	742	1287	2826	894	1523
ENSG00000089723	35.5469	1.32128	0.466071	2.83494	0.00458349	0.0246697	ENSG00000089723	OTUB2	OTU deubiquitinase, ubiquitin aldehyde binding 2 [Source:HGNC Symbol;Acc:HGNC:20351]	18.5	56.875	23	27	8	44	7	18	21	165	23	13	32	94	23	47	11	47
ENSG00000166263	325.247	-0.816528	0.288032	-2.83485	0.00458467	0.0246703	ENSG00000166263	STXBP4	syntaxin binding protein 4 [Source:HGNC Symbol;Acc:HGNC:19694]	459.875	301.375	410	418	347	112	236	153	288	119	496	153	611	470	635	455	656	531
ENSG00000183087	180.55	1.82415	0.643702	2.83385	0.00459915	0.0247424	ENSG00000183087	GAS6	growth arrest specific 6 [Source:HGNC Symbol;Acc:HGNC:4168]	56.75	346	36	205	45	41	90	726	35	44	32	683	6	53	65	8	145	1008
ENSG00000051180	531.852	-0.989256	0.349107	-2.83368	0.00460156	0.0247496	ENSG00000051180	RAD51	RAD51 recombinase [Source:HGNC Symbol;Acc:HGNC:9817]	736.375	431.625	661	324	1271	703	485	357	954	678	582	764	479	287	851	262	608	78
ENSG00000275221	193.44	-1.91342	0.675322	-2.83334	0.00460642	0.0247654	ENSG00000275221	H2AC15	H2A clustered histone 15 [Source:HGNC Symbol;Acc:HGNC:4726]	352.75	108.25	94	0	33	73	17	7	8	12	66	7	787	117	1066	526	751	124
ENSG00000196968	686.488	0.503154	0.177584	2.83333	0.00460664	0.0247654	ENSG00000196968	FUT11	fucosyltransferase 11 [Source:HGNC Symbol;Acc:HGNC:19233]	640.375	936.75	712	1311	607	951	811	1311	469	721	432	523	832	898	784	1025	476	754
ENSG00000243238	71.3818	-2.53229	0.893855	-2.833	0.00461131	0.0247847	ENSG00000243238	IGKV2-30	immunoglobulin kappa variable 2-30 [Source:HGNC Symbol;Acc:HGNC:5785]	74.625	59.25	15	7	11	20	62	6	128	209	208	232	70	0	56	0	47	0
ENSG00000149927	82.9924	0.703677	0.248397	2.83287	0.00461328	0.0247895	ENSG00000149927	DOC2A	double C2 domain alpha [Source:HGNC Symbol;Acc:HGNC:2985]	71.625	118.5	72	148	39	91	63	76	65	149	113	130	76	95	70	125	75	134
ENSG00000163251	205.694	1.26325	0.445948	2.83273	0.00461517	0.0247939	ENSG00000163251	FZD5	frizzled class receptor 5 [Source:HGNC Symbol;Acc:HGNC:4043]	128.75	347	140	557	108	306	106	195	73	159	41	714	156	490	239	204	167	151
ENSG00000198912	1021.95	0.518938	0.1832	2.83263	0.00461669	0.0247941	ENSG00000198912	C1orf174	chromosome 1 open reading frame 174 [Source:HGNC Symbol;Acc:HGNC:27915]	950.25	1405.62	1140	1566	724	918	860	1725	1043	1647	1163	1189	914	1545	874	1144	884	1511
ENSG00000186314	334.537	-0.698165	0.246476	-2.83258	0.00461736	0.0247941	ENSG00000186314	PRELID2	PRELI domain containing 2 [Source:HGNC Symbol;Acc:HGNC:28306]	485	292.625	342	283	432	248	319	235	340	227	194	188	770	600	855	322	628	238
ENSG00000121775	981.699	-0.508872	0.179683	-2.83206	0.00462492	0.0248289	ENSG00000121775	TMEM39B	transmembrane protein 39B [Source:HGNC Symbol;Acc:HGNC:25510]	1286	947.25	1381	1472	1397	992	1354	936	1380	1164	1471	777	1100	705	1045	688	1160	844
ENSG00000185716	252.424	-0.886575	0.31308	-2.83179	0.00462885	0.0248442	ENSG00000185716	MOSMO	modulator of smoothened [Source:HGNC Symbol;Acc:HGNC:27087]	369.125	207.75	578	304	279	258	351	176	286	205	534	192	335	81	376	162	214	284
ENSG00000144791	3186.27	-0.862599	0.304633	-2.8316	0.0046315	0.0248527	ENSG00000144791	LIMD1	LIM domains containing 1 [Source:HGNC Symbol;Acc:HGNC:6612]	4548.5	2795.5	2723	1504	4860	4681	3462	1898	3164	4071	5353	1547	6524	2678	4869	1234	5433	4751
ENSG00000136051	4815.03	-0.779501	0.275322	-2.83123	0.00463689	0.0248758	ENSG00000136051	WASHC4	WASH complex subunit 4 [Source:HGNC Symbol;Acc:HGNC:29174]	6700	4456	6006	2801	7913	3846	6279	2494	5433	1733	5044	3526	9450	6572	6625	6095	6850	8581
ENSG00000125084	17.0731	-2.77055	0.978819	-2.8305	0.00464749	0.0249266	ENSG00000125084	WNT1	Wnt family member 1 [Source:HGNC Symbol;Acc:HGNC:12774]	22.125	6.625	14	27	51	2	19	3	24	5	19	13	1	3	30	0	19	0
ENSG00000225564	228.209	0.622293	0.219858	2.83043	0.00464853	0.0249266	ENSG00000225564	LINC01492	long intergenic non-protein coding RNA 1492 [Source:HGNC Symbol;Acc:HGNC:51149]	212.5	341.875	89	89	74	175	54	65	63	149	80	96	372	754	178	303	790	1104
ENSG00000163840	2806.68	-0.616307	0.217806	-2.82961	0.00466047	0.0249849	ENSG00000163840	DTX3L	deltex E3 ubiquitin ligase 3L [Source:HGNC Symbol;Acc:HGNC:30323]	3885	2666.25	2727	1573	2495	2258	2232	1516	2257	1577	2803	2108	6389	2799	5516	2552	6661	6947
ENSG00000132122	515.799	-1.58663	0.560806	-2.8292	0.00466652	0.0250114	ENSG00000132122	SPATA6	spermatogenesis associated 6 [Source:HGNC Symbol;Acc:HGNC:18309]	732.75	468	551	334	543	33	489	406	551	26	630	82	1271	386	958	1270	869	1207
ENSG00000082438	511.925	-1.55013	0.547964	-2.82889	0.00467093	0.0250293	ENSG00000082438	COBLL1	cordon-bleu WH2 repeat protein like 1 [Source:HGNC Symbol;Acc:HGNC:23571]	575.5	344.125	467	60	792	1429	695	302	194	271	361	502	464	63	381	66	1250	60
ENSG00000104835	981.505	-0.590609	0.208792	-2.8287	0.00467382	0.0250389	ENSG00000104835	SARS2	seryl-tRNA synthetase 2, mitochondrial [Source:HGNC Symbol;Acc:HGNC:17697]	1280.5	907.125	908	773	1612	871	1865	1900	1611	1336	1920	895	605	461	963	656	760	365
ENSG00000268500	368.422	3.76864	1.33242	2.82841	0.00467794	0.0250552	ENSG00000268500	AC018755.2	novel transcript, sense intronic to AC018755.18	39.25	540.5	26	224	4	493	66	864	108	177	1	2161	54	1	0	195	55	209
ENSG00000110107	4704.75	-0.666283	0.235586	-2.82819	0.00468118	0.0250641	ENSG00000110107	PRPF19	pre-mRNA processing factor 19 [Source:HGNC Symbol;Acc:HGNC:17896]	6356.88	4212.88	5784	4733	10484	4846	7249	7395	7027	3070	5395	4615	4423	2229	5447	3992	5046	2823
ENSG00000069424	14460.4	0.657212	0.232382	2.82815	0.00468177	0.0250641	ENSG00000069424	KCNAB2	potassium voltage-gated channel subfamily A regulatory beta subunit 2 [Source:HGNC Symbol;Acc:HGNC:6229]	12774.5	20316.4	9275	15876	8933	10031	10507	16748	14958	25274	22783	19352	7626	22999	13969	27108	14145	25143
ENSG00000091164	2564.24	0.448269	0.158516	2.82792	0.00468521	0.0250766	ENSG00000091164	TXNL1	thioredoxin like 1 [Source:HGNC Symbol;Acc:HGNC:12436]	2458.75	3431.12	1608	2120	2727	4317	2844	3645	1553	3093	1859	2026	2574	4708	2796	3542	3709	3998
ENSG00000110218	584.716	-0.954554	0.33756	-2.8278	0.00468689	0.0250767	ENSG00000110218	PANX1	pannexin 1 [Source:HGNC Symbol;Acc:HGNC:8599]	840.5	467	811	919	1301	552	727	684	817	309	407	431	1372	363	540	166	749	312
ENSG00000206140	101.441	0.887073	0.313701	2.82777	0.0046874	0.0250767	ENSG00000206140	TMEM191C	transmembrane protein 191C [Source:HGNC Symbol;Acc:HGNC:33601]	83.75	148.875	170	214	52	177	111	160	63	227	112	101	49	81	85	142	28	89
ENSG00000036054	1184.66	0.436504	0.154376	2.82754	0.00469074	0.0250888	ENSG00000036054	TBC1D23	TBC1 domain family member 23 [Source:HGNC Symbol;Acc:HGNC:25622]	1133.62	1620.88	774	727	1037	1823	1060	1290	614	987	872	1140	2100	3196	1256	2076	1356	1728
ENSG00000140836	3187.68	-1.38669	0.490444	-2.82742	0.00469243	0.025092	ENSG00000140836	ZFHX3	zinc finger homeobox 3 [Source:HGNC Symbol;Acc:HGNC:777]	3896.75	3841.5	2134	131	2911	1363	3059	1864	1438	246	894	357	10331	2897	4500	2634	5907	21240
ENSG00000102032	845.559	0.704287	0.249106	2.82726	0.00469489	0.0250993	ENSG00000102032	RENBP	renin binding protein [Source:HGNC Symbol;Acc:HGNC:9959]	691.125	1168.88	768	1334	368	771	786	1200	1172	2743	1220	891	346	412	408	801	461	1199
ENSG00000095319	3092.4	-0.77411	0.27382	-2.82707	0.00469757	0.0251078	ENSG00000095319	NUP188	nucleoporin 188 [Source:HGNC Symbol;Acc:HGNC:17859]	4369.75	2611.25	2696	2486	6927	2341	4050	2766	4959	1550	4199	3648	3484	2220	4220	3725	4423	2154
ENSG00000279267	76.8907	-1.58964	0.562381	-2.82662	0.00470416	0.0251348	ENSG00000279267	AL078621.1	TEC	115.875	73.375	112	387	28	2	33	17	259	68	279	31	63	28	108	36	45	18
ENSG00000173193	4214.98	-0.654265	0.231469	-2.82658	0.0047048	0.0251348	ENSG00000173193	PARP14	poly(ADP-ribose) polymerase family member 14 [Source:HGNC Symbol;Acc:HGNC:29232]	5719.75	4063.25	5693	2863	7294	5403	5456	2919	3074	1828	4368	3811	7971	5138	4647	1895	7255	8649
ENSG00000184014	5779.22	0.721334	0.255216	2.82636	0.00470798	0.025146	ENSG00000184014	DENND5A	DENN domain containing 5A [Source:HGNC Symbol;Acc:HGNC:19344]	4881.25	8501.62	5753	9250	4927	5450	5018	8085	5407	4763	4311	7652	5362	10761	3850	10493	4422	11559
ENSG00000226085	200.235	0.712475	0.252183	2.82523	0.00472471	0.0252295	ENSG00000226085	UQCRFS1P1	ubiquinol-cytochrome c reductase, Rieske iron-sulfur polypeptide 1 pseudogene 1 [Source:HGNC Symbol;Acc:HGNC:12588]	157.875	280.5	132	142	88	176	112	258	482	915	108	303	80	122	121	193	140	135
ENSG00000111145	1151.88	0.901797	0.31921	2.82509	0.00472669	0.0252342	ENSG00000111145	ELK3	ETS transcription factor ELK3 [Source:HGNC Symbol;Acc:HGNC:3325]	824.75	1884.88	571	2230	619	1402	1189	1338	500	1055	700	932	1279	1703	536	565	1204	5854
ENSG00000277701	660.669	-0.873344	0.309162	-2.82488	0.0047299	0.0252455	ENSG00000277701	AC159540.2	novel transcript	948	551	563	444	1362	627	1330	408	401	232	1714	939	516	559	917	1034	781	165
ENSG00000286715	59.4045	2.26007	0.800136	2.82461	0.00473389	0.0252609	ENSG00000286715	AL589863.2	novel transcript	14.875	130.875	13	79	0	0	3	0	2	0	0	13	44	270	21	156	36	529
ENSG00000204580	123.869	-1.11056	0.393206	-2.82436	0.00473748	0.0252735	ENSG00000204580	DDR1	discoidin domain receptor tyrosine kinase 1 [Source:HGNC Symbol;Acc:HGNC:2730]	148.5	95.5	101	26	81	80	104	39	168	274	404	202	173	117	22	6	135	20
ENSG00000148814	581.554	-0.695552	0.246275	-2.82428	0.00473863	0.0252735	ENSG00000148814	LRRC27	leucine rich repeat containing 27 [Source:HGNC Symbol;Acc:HGNC:29346]	826.25	513.125	1231	828	681	465	592	429	619	474	1416	397	761	348	491	388	819	776
ENSG00000279659	7.10696	-3.30641	1.17073	-2.82422	0.00473953	0.0252735	ENSG00000279659	AL451064.2	TEC	14.875	1.75	0	2	11	0	4	0	5	2	36	0	29	9	5	1	29	0
ENSG00000184922	16838.2	0.73905	0.261692	2.82412	0.00474112	0.0252761	ENSG00000184922	FMNL1	formin like 1 [Source:HGNC Symbol;Acc:HGNC:1212]	13517.2	25036	16344	24682	13340	14186	16400	43454	12416	11678	12926	30056	11746	22539	9739	15444	15227	38249
ENSG00000230454	130.42	0.85813	0.303874	2.82397	0.00474331	0.025282	ENSG00000230454	U73166.1	novel transcript	106.625	203.75	219	175	48	120	55	110	56	156	68	63	149	387	114	199	144	420
ENSG00000075643	123.912	1.24806	0.442003	2.82364	0.0047481	0.0253016	ENSG00000075643	MOCOS	molybdenum cofactor sulfurase [Source:HGNC Symbol;Acc:HGNC:18234]	86.5	202.375	65	62	31	279	87	66	39	195	34	232	114	294	86	154	236	337
ENSG00000255240	35.1095	-2.06807	0.732444	-2.82352	0.00474999	0.0253058	ENSG00000255240	AP001636.3	novel transcript	54.375	30.625	42	118	24	1	25	8	90	26	51	24	46	61	59	2	98	5
ENSG00000136811	3527.98	-0.715382	0.253417	-2.82294	0.00475851	0.0253454	ENSG00000136811	ODF2	outer dense fiber of sperm tails 2 [Source:HGNC Symbol;Acc:HGNC:8114]	4888.12	3132.88	4862	4106	6299	2243	5012	4414	4447	1763	6243	3029	4376	3018	4185	4120	3681	2370
ENSG00000155744	1734.47	0.524949	0.185972	2.82273	0.00476165	0.0253562	ENSG00000155744	FAM126B	family with sequence similarity 126 member B [Source:HGNC Symbol;Acc:HGNC:28593]	1589.88	2456.62	1429	2056	1827	2549	1717	1829	736	838	861	1451	2307	4012	1687	2557	2155	4361
ENSG00000149639	3135.1	-1.00603	0.356428	-2.82254	0.00476444	0.0253646	ENSG00000149639	SOGA1	suppressor of glucose, autophagy associated 1 [Source:HGNC Symbol;Acc:HGNC:16111]	4521.88	2841	3679	3380	3073	635	2355	1979	3573	689	2762	1026	8629	4232	4996	3647	7108	7140
ENSG00000243725	629.314	-0.609415	0.215915	-2.82248	0.00476543	0.0253646	ENSG00000243725	TTC4	tetratricopeptide repeat domain 4 [Source:HGNC Symbol;Acc:HGNC:12394]	832.75	574.75	704	434	751	489	585	365	1247	1169	1391	460	802	747	722	653	460	281
ENSG00000269983	225.643	-0.83951	0.297446	-2.8224	0.0047666	0.025365	ENSG00000269983	AC146944.2	novel transcript	324.5	198.25	181	252	344	141	165	106	237	110	233	77	431	183	602	477	403	240
ENSG00000259436	107.684	-1.98174	0.702209	-2.82215	0.00477023	0.0253784	ENSG00000259436	AC010247.2	novel transcript, antisense to POU2F2	208	67	229	204	73	1	92	34	681	14	67	68	130	49	273	22	119	144
ENSG00000118655	445.404	0.616166	0.218417	2.82105	0.00478666	0.02546	ENSG00000118655	DCLRE1B	DNA cross-link repair 1B [Source:HGNC Symbol;Acc:HGNC:17641]	405	613.125	302	495	377	698	314	573	314	570	324	751	455	605	435	611	719	602
ENSG00000117266	747.71	-1.43001	0.507035	-2.82034	0.00479722	0.0255103	ENSG00000117266	CDK18	cyclin dependent kinase 18 [Source:HGNC Symbol;Acc:HGNC:8751]	1110.38	580.25	1864	1762	1485	167	660	454	951	232	1564	297	1036	832	905	67	418	831
ENSG00000255435	11.4954	-2.45415	0.87031	-2.81985	0.00480454	0.0255433	ENSG00000255435	AP001267.3	novel transcript, antisense to MLL and TTC36	18.5	7.5	28	26	11	0	21	18	25	3	26	9	5	0	24	4	8	0
ENSG00000175262	33.348	2.30422	0.817285	2.81936	0.00481201	0.025572	ENSG00000175262	C1orf127	chromosome 1 open reading frame 127 [Source:HGNC Symbol;Acc:HGNC:26730]	8.625	70.75	12	294	4	1	6	89	11	20	14	38	1	72	17	10	4	42
ENSG00000214189	351.303	1.01268	0.35919	2.81934	0.00481231	0.025572	ENSG00000214189	ZNF788P	zinc finger family member 788, pseudogene [Source:HGNC Symbol;Acc:HGNC:33112]	238.25	619.625	143	92	99	332	147	135	90	253	115	283	404	2097	281	973	627	792
ENSG00000226954	58.3998	0.934165	0.33135	2.81927	0.00481327	0.025572	ENSG00000226954	AL023802.1	novel transcript	41.25	97.5	26	24	41	108	39	66	17	41	17	20	71	141	39	84	80	296
ENSG00000144228	1678.44	0.697964	0.247621	2.81868	0.0048222	0.0256135	ENSG00000144228	SPOPL	speckle type BTB/POZ protein like [Source:HGNC Symbol;Acc:HGNC:27934]	1413	2473.5	1305	2024	1632	2609	1888	1897	948	1068	587	1425	1979	3880	1329	1907	1636	4978
ENSG00000173295	228.079	-0.96303	0.341741	-2.81801	0.0048322	0.0256559	ENSG00000173295	FAM86B3P	family with sequence similarity 86 member B3, pseudogene [Source:HGNC Symbol;Acc:HGNC:44371]	354.25	162.25	267	237	334	188	388	113	209	158	930	135	287	145	305	217	114	105
ENSG00000275719	21.3842	1.60603	0.56992	2.818	0.0048324	0.0256559	ENSG00000275719	AC008622.2	novel transcript, antisense to SLC1A5	9	38.375	18	26	3	47	4	6	18	144	17	53	4	4	4	21	4	6
ENSG00000287281	35.3469	-2.77735	0.985732	-2.81755	0.00483913	0.0256851	ENSG00000287281	AC012101.2	novel transcript	57	12.5	0	1	186	2	51	47	58	2	137	48	1	0	13	0	10	0
ENSG00000155229	2353.01	-0.705229	0.250304	-2.81749	0.00484013	0.0256851	ENSG00000155229	MMS19	MMS19 homolog, cytosolic iron-sulfur assembly component [Source:HGNC Symbol;Acc:HGNC:13824]	3278.12	2003.12	2348	2482	3888	1662	3295	2358	5091	2156	5510	2960	1997	954	1972	2052	2124	1401
ENSG00000078142	2378.39	-0.638753	0.226752	-2.81696	0.004848	0.0257209	ENSG00000078142	PIK3C3	phosphatidylinositol 3-kinase catalytic subunit type 3 [Source:HGNC Symbol;Acc:HGNC:8974]	3264	2263.5	3442	2888	2957	1707	2354	1082	2337	1284	3956	1746	5100	3597	3082	2455	2884	3349
ENSG00000117525	468.799	1.47922	0.525281	2.81606	0.00486165	0.025783	ENSG00000117525	F3	coagulation factor III, tissue factor [Source:HGNC Symbol;Acc:HGNC:3541]	322.125	850.875	72	255	61	382	525	1080	123	3026	170	84	110	800	200	456	1316	724
ENSG00000185522	126.466	0.597509	0.21218	2.81604	0.00486192	0.025783	ENSG00000185522	LMNTD2	lamin tail domain containing 2 [Source:HGNC Symbol;Acc:HGNC:28561]	115.25	173.625	283	359	77	108	104	199	159	277	118	182	26	55	75	95	80	114
ENSG00000138399	1089.19	-0.683589	0.242763	-2.81587	0.00486453	0.0257908	ENSG00000138399	FASTKD1	FAST kinase domains 1 [Source:HGNC Symbol;Acc:HGNC:26150]	1527	951	1434	1332	1987	915	1270	643	1500	839	2336	884	1151	945	1711	1171	827	879
ENSG00000232671	60.138	1.28123	0.455115	2.81518	0.00487492	0.02584	ENSG00000232671	ZNF687-AS1	ZNF687 antisense RNA 1 [Source:HGNC Symbol;Acc:HGNC:54048]	34.125	86.25	84	65	6	29	23	68	46	322	23	38	15	83	12	42	64	43
ENSG00000211935	45.2575	-2.5181	0.894586	-2.81482	0.00488039	0.0258631	ENSG00000211935	IGHV1-3	immunoglobulin heavy variable 1-3 [Source:HGNC Symbol;Acc:HGNC:5552]	70.875	32	182	7	30	64	32	27	24	31	111	126	73	0	79	1	36	0
ENSG00000022277	4950.24	0.468007	0.166277	2.81463	0.00488339	0.0258684	ENSG00000022277	RTF2	replication termination factor 2 [Source:HGNC Symbol;Acc:HGNC:15890]	4502.12	6609.5	4410	5248	3705	6963	4868	6294	6075	12322	4507	6895	3633	5206	4059	4227	4760	5721
ENSG00000197070	2010.77	0.746735	0.265307	2.81461	0.00488365	0.0258684	ENSG00000197070	ARRDC1	arrestin domain containing 1 [Source:HGNC Symbol;Acc:HGNC:28633]	1713.88	2769.12	2646	3378	856	1082	1740	2990	2524	2446	3623	5848	652	1172	1015	3201	655	2036
ENSG00000130703	2055.06	0.633014	0.224938	2.81417	0.0048903	0.0258977	ENSG00000130703	OSBPL2	oxysterol binding protein like 2 [Source:HGNC Symbol;Acc:HGNC:15761]	1845.12	2964.38	2568	2352	1237	2823	1262	1416	1353	2076	1435	3996	2745	4345	1665	2590	2496	4117
ENSG00000164253	1677.08	-0.643816	0.228818	-2.81366	0.00489814	0.0259333	ENSG00000164253	WDR41	WD repeat domain 41 [Source:HGNC Symbol;Acc:HGNC:25601]	2306.75	1537.62	1893	1871	2431	1015	1877	1403	2292	1131	2151	1358	2506	2094	2920	1516	2384	1913
ENSG00000005448	661.379	-0.941896	0.334794	-2.81336	0.00490264	0.0259511	ENSG00000005448	WDR54	WD repeat domain 54 [Source:HGNC Symbol;Acc:HGNC:25770]	827.25	646.5	744	443	843	692	967	1100	1786	2198	1031	355	245	56	558	154	444	174
ENSG00000162086	571.363	-0.804645	0.286023	-2.81321	0.00490489	0.0259536	ENSG00000162086	ZNF75A	zinc finger protein 75a [Source:HGNC Symbol;Acc:HGNC:13146]	783.75	517	727	362	829	716	852	166	670	417	987	1047	635	472	1019	703	551	253
ENSG00000105205	2028.86	3.56726	1.26805	2.81318	0.00490536	0.0259536	ENSG00000105205	CLC	Charcot-Leyden crystal galectin [Source:HGNC Symbol;Acc:HGNC:2014]	243.75	2454.62	127	279	3	5217	471	413	42	795	1	8510	1169	353	136	4063	1	7
ENSG00000244687	4948.73	0.457528	0.162651	2.81295	0.004909	0.0259669	ENSG00000244687	UBE2V1	ubiquitin conjugating enzyme E2 V1 [Source:HGNC Symbol;Acc:HGNC:12494]	4802.12	6670	4127	5863	3389	6047	4919	7843	3851	7308	3552	4415	5133	5942	5613	6236	7833	9706
ENSG00000152291	18640.8	0.680757	0.242016	2.81286	0.00491035	0.0259681	ENSG00000152291	TGOLN2	trans-golgi network protein 2 [Source:HGNC Symbol;Acc:HGNC:15450]	15857.9	27286.2	16251	20569	16761	19208	17355	33914	14715	13830	9061	20622	17222	35894	15093	26129	20405	48124
ENSG00000155542	280.285	0.716429	0.254807	2.81165	0.00492875	0.0260594	ENSG00000155542	SETD9	SET domain containing 9 [Source:HGNC Symbol;Acc:HGNC:28508]	240.25	393.125	265	344	372	451	154	426	167	321	215	217	103	308	374	694	272	384
ENSG00000109534	817.641	-0.568473	0.202213	-2.81126	0.00493479	0.0260853	ENSG00000109534	GAR1	GAR1 ribonucleoprotein [Source:HGNC Symbol;Acc:HGNC:14264]	1063.5	785.5	895	672	1712	1306	1212	995	640	444	1013	527	844	362	1541	1528	651	450
ENSG00000197180	106.921	0.915268	0.32562	2.81085	0.00494108	0.0261126	ENSG00000197180	CH17-340M24.3	uncharacterized protein BC009467 [Source:NCBI gene (formerly Entrezgene);Acc:158960]	67.125	146.75	94	218	8	21	15	27	78	341	64	46	59	166	144	267	75	88
ENSG00000138780	391.156	-0.687204	0.244497	-2.81069	0.00494359	0.0261187	ENSG00000138780	GSTCD	glutathione S-transferase C-terminal domain containing [Source:HGNC Symbol;Acc:HGNC:25806]	553.375	344	535	442	531	452	500	242	477	303	247	295	732	321	757	409	648	288
ENSG00000225761	16.877	1.98721	0.707036	2.81063	0.0049445	0.0261187	ENSG00000225761	AL596247.1	novel transcript	7.875	31.75	2	3	2	17	18	16	0	0	0	6	21	89	10	39	10	84
ENSG00000281358	115.157	0.92701	0.329838	2.81051	0.00494637	0.0261226	ENSG00000281358	RASSF1-AS1	RASSF1 antisense RNA 1 [Source:HGNC Symbol;Acc:HGNC:49091]	100.625	167.875	450	535	45	134	34	122	41	127	41	37	71	83	77	239	46	66
ENSG00000172469	398.306	-0.549074	0.195395	-2.81007	0.00495304	0.0261502	ENSG00000172469	MANEA	mannosidase endo-alpha [Source:HGNC Symbol;Acc:HGNC:21072]	539.875	368.875	556	494	309	292	423	216	285	259	457	257	951	557	822	475	516	401
ENSG00000200959	9.36967	-3.08719	1.09864	-2.81002	0.00495386	0.0261502	ENSG00000200959	SNORA74A	small nucleolar RNA, H/ACA box 74A [Source:HGNC Symbol;Acc:HGNC:10119]	15.625	6	5	2	10	0	5	1	4	0	12	0	24	6	31	39	34	0
ENSG00000100109	1919.96	0.455065	0.161949	2.80993	0.0049553	0.0261518	ENSG00000100109	TFIP11	tuftelin interacting protein 11 [Source:HGNC Symbol;Acc:HGNC:17165]	1749.88	2545.75	1327	1443	2045	3128	2290	4329	2069	3178	1107	1459	2201	2672	1323	1748	1637	2409
ENSG00000153291	5.43495	3.30257	1.17556	2.80937	0.00496388	0.026191	ENSG00000153291	SLC25A27	solute carrier family 25 member 27 [Source:HGNC Symbol;Acc:HGNC:21065]	2.25	10.25	2	5	1	22	8	13	0	9	0	19	0	6	0	6	7	2
ENSG00000164687	2100.87	-0.933684	0.332402	-2.8089	0.00497108	0.026223	ENSG00000164687	FABP5	fatty acid binding protein 5 [Source:HGNC Symbol;Acc:HGNC:3560]	2944	1781.62	1647	1300	4159	2702	3326	3117	2402	3539	3705	1029	1603	842	3311	928	3399	796
ENSG00000102904	48.909	-1.07093	0.381307	-2.80859	0.00497597	0.0262428	ENSG00000102904	TSNAXIP1	translin associated factor X interacting protein 1 [Source:HGNC Symbol;Acc:HGNC:18586]	69.75	33.375	73	42	113	68	77	51	55	32	184	46	13	2	37	19	6	7
ENSG00000267265	13.5463	1.44465	0.514388	2.80849	0.00497743	0.0262445	ENSG00000267265	AC011476.3	novel transcript, antisense to RDH13 and GP6	8.875	22.375	6	13	3	20	10	12	4	25	5	18	2	6	11	27	30	58
ENSG00000150048	5.48167	3.68767	1.31354	2.80742	0.00499402	0.026326	ENSG00000150048	CLEC1A	C-type lectin domain family 1 member A [Source:HGNC Symbol;Acc:HGNC:24355]	3.25	9.5	23	9	1	11	2	11	0	0	0	13	0	6	0	8	0	18
ENSG00000119685	1686.4	-0.667133	0.237655	-2.80715	0.00499822	0.0263421	ENSG00000119685	TTLL5	tubulin tyrosine ligase like 5 [Source:HGNC Symbol;Acc:HGNC:19963]	2323.5	1576.38	2109	1840	2397	1017	2091	1559	1838	715	1537	1001	2980	1984	2531	2644	3105	1851
ENSG00000213600	40.2962	1.7511	0.623888	2.80675	0.00500436	0.0263684	ENSG00000213600	U73169.1	novel transcript, sense intronic to GNAI2	14.125	86.5	10	16	8	3	7	34	4	1	3	20	13	158	3	13	65	447
ENSG00000108774	6143.77	0.698748	0.248965	2.80662	0.00500649	0.0263736	ENSG00000108774	RAB5C	RAB5C, member RAS oncogene family [Source:HGNC Symbol;Acc:HGNC:9785]	5084.12	8910.75	5528	6752	4379	5697	4791	17128	7665	10448	4585	7289	4276	6494	4882	6679	4567	10799
ENSG00000224363	11.779	2.69231	0.959542	2.80582	0.0050188	0.0264324	ENSG00000224363	FP700111.1	novel transcript	4.75	23	7	3	0	14	0	0	3	40	0	4	18	70	2	20	8	33
ENSG00000187607	318.709	-0.784725	0.27969	-2.8057	0.00502081	0.0264332	ENSG00000187607	ZNF286A	zinc finger protein 286A [Source:HGNC Symbol;Acc:HGNC:13501]	442.875	278.625	378	272	279	140	573	651	564	370	203	167	387	243	584	179	575	207
ENSG00000089775	885.108	-0.543306	0.193646	-2.80567	0.00502123	0.0264332	ENSG00000089775	ZBTB25	zinc finger and BTB domain containing 25 [Source:HGNC Symbol;Acc:HGNC:13112]	1199.75	833.5	1296	960	1132	1022	1596	761	858	958	1408	665	983	838	894	654	1431	810
ENSG00000012963	1972.53	-0.671949	0.239519	-2.80541	0.00502526	0.0264483	ENSG00000012963	UBR7	ubiquitin protein ligase E3 component n-recognin 7 [Source:HGNC Symbol;Acc:HGNC:20344]	2713.62	1772	2263	2566	4069	1965	2104	1804	3145	1914	2449	2002	2712	1712	2469	1110	2498	1103
ENSG00000271383	6716.58	0.751452	0.267881	2.80517	0.00502896	0.026458	ENSG00000271383	NBPF19	NBPF member 19 [Source:HGNC Symbol;Acc:HGNC:31999]	5427.12	10484.2	5072	7244	2767	4358	2692	3994	3432	3087	3859	7881	12679	17424	6379	16811	6537	23075
ENSG00000205846	36.8115	3.61825	1.28986	2.80514	0.0050294	0.026458	ENSG00000205846	CLEC6A	C-type lectin domain containing 6A [Source:HGNC Symbol;Acc:HGNC:14556]	3.125	71	6	0	0	2	9	38	7	28	0	19	0	52	3	6	0	423
ENSG00000164951	1011.73	0.617157	0.220046	2.80468	0.00503666	0.0264902	ENSG00000164951	PDP1	pyruvate dehyrogenase phosphatase catalytic subunit 1 [Source:HGNC Symbol;Acc:HGNC:9279]	868.25	1465.5	1109	2324	819	989	1115	1909	408	481	485	768	1280	2166	776	892	954	2195
ENSG00000176209	667.963	0.643409	0.229442	2.80423	0.00504363	0.0265208	ENSG00000176209	SMIM19	small integral membrane protein 19 [Source:HGNC Symbol;Acc:HGNC:25166]	554.375	939.625	579	942	272	616	443	750	787	2445	790	723	408	591	772	899	384	551
ENSG00000033178	2450.84	-0.414976	0.147987	-2.80413	0.0050452	0.026523	ENSG00000033178	UBA6	ubiquitin like modifier activating enzyme 6 [Source:HGNC Symbol;Acc:HGNC:25581]	3200.5	2458.12	2008	1934	4176	3284	2507	1756	1183	984	2313	1457	4967	3749	3652	2540	4798	3961
ENSG00000172183	1767.01	-1.66722	0.594602	-2.80392	0.00504853	0.0265344	ENSG00000172183	ISG20	interferon stimulated exonuclease gene 20 [Source:HGNC Symbol;Acc:HGNC:6130]	2318.25	1369.25	2804	187	1218	3258	1182	241	5987	3563	545	2527	2645	187	1083	186	3082	805
ENSG00000157837	1238.28	0.480431	0.171364	2.80357	0.00505409	0.0265576	ENSG00000157837	SPPL3	signal peptide peptidase like 3 [Source:HGNC Symbol;Acc:HGNC:30424]	1178.38	1690.12	874	1471	1218	1817	848	988	1132	1652	1265	1378	1786	2291	1226	1846	1078	2078
ENSG00000023516	2760.92	-0.857845	0.306048	-2.80298	0.00506334	0.0266001	ENSG00000023516	AKAP11	A-kinase anchoring protein 11 [Source:HGNC Symbol;Acc:HGNC:369]	3980.12	2459.12	2519	3142	3814	1212	3628	1950	2380	615	2308	1486	7210	3672	4909	3092	5073	4504
ENSG00000198752	363.764	1.78273	0.636051	2.80282	0.00506585	0.0266073	ENSG00000198752	CDC42BPB	CDC42 binding protein kinase beta [Source:HGNC Symbol;Acc:HGNC:1738]	183	674.125	72	141	204	1034	675	122	22	47	22	747	44	734	154	126	271	2442
ENSG00000113494	578.413	1.85832	0.663055	2.80266	0.00506826	0.0266085	ENSG00000113494	PRLR	prolactin receptor [Source:HGNC Symbol;Acc:HGNC:9446]	157.625	1383.38	40	6	3	7	157	1373	17	30	12	140	194	5853	500	430	338	3228
ENSG00000161671	3627.71	0.51131	0.182438	2.80265	0.0050684	0.0266085	ENSG00000161671	EMC10	ER membrane protein complex subunit 10 [Source:HGNC Symbol;Acc:HGNC:27609]	3358.88	4925.5	3667	6826	4532	5170	4187	7100	1213	1662	4286	4342	2108	3531	3464	5869	3414	4904
ENSG00000270629	5134.24	0.87677	0.312845	2.80257	0.00506977	0.0266096	ENSG00000270629	NBPF14	NBPF member 14 [Source:HGNC Symbol;Acc:HGNC:25232]	3760	8449	3453	6050	1748	4017	2768	2088	2143	2334	2650	9390	6881	11355	5058	9765	5379	22593
ENSG00000110768	1245.95	-0.495875	0.176945	-2.80243	0.00507196	0.0266151	ENSG00000110768	GTF2H1	general transcription factor IIH subunit 1 [Source:HGNC Symbol;Acc:HGNC:4655]	1648.88	1195.25	1871	1582	1732	1059	1259	1132	1596	1020	1908	1188	1676	1100	1783	1300	1366	1181
ENSG00000286966	52.9406	1.20873	0.431349	2.80222	0.00507526	0.0266255	ENSG00000286966	AL137800.1	novel transcript	34.5	92	53	45	6	22	15	34	25	127	39	107	35	276	40	46	63	79
ENSG00000276855	5.79624	3.74115	1.3351	2.80215	0.00507626	0.0266255	ENSG00000276855	AC015922.3	novel transcript	0.5	13.125	0	0	1	9	1	2	2	3	0	19	0	10	0	3	0	59
ENSG00000186399	1457.89	1.51543	0.540828	2.80205	0.00507786	0.0266279	ENSG00000186399	GOLGA8R	golgin A8 family member R [Source:HGNC Symbol;Acc:HGNC:44407]	534.125	2782.12	3570	18731	117	73	48	897	45	21	160	1741	129	321	79	276	125	197
ENSG00000179869	1105.74	1.96704	0.702034	2.80192	0.00507994	0.0266327	ENSG00000179869	ABCA13	ATP binding cassette subfamily A member 13 [Source:HGNC Symbol;Acc:HGNC:14638]	96.25	1750.62	105	48	10	177	26	35	99	128	63	7131	320	884	81	5485	66	117
ENSG00000139644	15251.8	0.569306	0.203229	2.8013	0.00508977	0.0266754	ENSG00000139644	TMBIM6	transmembrane BAX inhibitor motif containing 6 [Source:HGNC Symbol;Acc:HGNC:11723]	13829.9	20943	12899	15168	13042	18412	16616	22703	18098	20074	12921	26671	13477	21767	13926	20561	9660	22188
ENSG00000122359	6738.9	0.707827	0.252685	2.80122	0.00509102	0.0266754	ENSG00000122359	ANXA11	annexin A11 [Source:HGNC Symbol;Acc:HGNC:535]	5478.38	9733.25	3240	4423	3733	4587	4769	7287	8525	7578	5462	15806	5506	11030	5235	10553	7357	16602
ENSG00000136738	1273.58	0.714475	0.255062	2.80118	0.00509156	0.0266754	ENSG00000136738	STAM	signal transducing adaptor molecule [Source:HGNC Symbol;Acc:HGNC:11357]	1032	1793.38	896	1315	1061	1878	1141	2141	411	570	621	1677	1708	2666	1063	3084	1355	1016
ENSG00000224152	1634.61	1.19421	0.426338	2.80108	0.00509322	0.0266781	ENSG00000224152	AC009506.1	novel transcript, antisense to BAZ2B	1043.75	2232.62	3972	3294	216	1395	217	638	356	1806	977	682	1421	1475	1023	8251	168	320
ENSG00000197451	7912.86	-0.618741	0.22094	-2.80049	0.00510255	0.0267209	ENSG00000197451	HNRNPAB	heterogeneous nuclear ribonucleoprotein A/B [Source:HGNC Symbol;Acc:HGNC:5034]	10744.2	7209.62	6660	6613	14284	6657	10891	9468	9217	4991	9199	6047	8680	6196	13535	11855	13488	5850
ENSG00000166323	14.3063	-1.76287	0.629516	-2.80036	0.00510461	0.0267255	ENSG00000166323	C11orf65	chromosome 11 open reading frame 65 [Source:HGNC Symbol;Acc:HGNC:28519]	25.375	8.75	42	25	9	1	6	8	38	10	17	6	20	5	33	12	38	3
ENSG00000260495	56.7509	1.04889	0.374646	2.7997	0.00511507	0.0267742	ENSG00000260495	AC009148.1	novel transcript, antisense to GAN	42.875	89.625	74	54	21	44	19	73	48	153	60	120	31	143	26	46	64	84
ENSG00000061676	124.334	0.755518	0.269961	2.79862	0.00513212	0.0268574	ENSG00000061676	NCKAP1	NCK associated protein 1 [Source:HGNC Symbol;Acc:HGNC:7666]	103.375	188.25	161	159	41	67	73	98	70	84	108	304	101	261	87	185	186	348
ENSG00000128322	2945.39	-2.94753	1.05348	-2.79789	0.00514378	0.0269123	ENSG00000128322	IGLL1	immunoglobulin lambda like polypeptide 1 [Source:HGNC Symbol;Acc:HGNC:5870]	4477.62	1561.75	3673	1934	1955	545	358	197	20447	8048	1110	1755	2059	6	2462	4	3757	5
ENSG00000070614	1807.6	1.32295	0.47287	2.79771	0.00514664	0.0269212	ENSG00000070614	NDST1	N-deacetylase and N-sulfotransferase 1 [Source:HGNC Symbol;Acc:HGNC:7680]	904.75	3202	1011	2043	580	593	771	2982	1248	715	563	6395	1027	3809	1046	1270	992	7809
ENSG00000279500	100.493	1.38101	0.493669	2.79744	0.00515089	0.0269363	ENSG00000279500	AC108704.2	novel transcript	43.5	203.75	12	26	18	49	50	18	17	18	12	77	78	381	43	123	118	938
ENSG00000153187	39618	-0.517641	0.185045	-2.79738	0.00515187	0.0269363	ENSG00000153187	HNRNPU	heterogeneous nuclear ribonucleoprotein U [Source:HGNC Symbol;Acc:HGNC:5048]	52668.4	38606.2	43165	42647	65939	36044	56910	39423	29451	18099	42431	23194	57080	49332	64475	51869	61896	48242
ENSG00000188766	53.4619	1.17817	0.421198	2.79719	0.00515495	0.0269463	ENSG00000188766	SPRED3	sprouty related EVH1 domain containing 3 [Source:HGNC Symbol;Acc:HGNC:31041]	40.125	86.75	79	117	14	91	17	30	4	40	50	34	52	146	36	64	69	172
ENSG00000136936	395.219	0.958705	0.342748	2.79711	0.0051562	0.0269467	ENSG00000136936	XPA	XPA, DNA damage recognition and repair factor [Source:HGNC Symbol;Acc:HGNC:12814]	324.25	597.875	216	1027	464	577	273	448	295	440	67	294	279	930	271	344	729	723
ENSG00000256594	1167.51	-0.671313	0.240011	-2.79701	0.00515782	0.0269491	ENSG00000256594	AC010186.2	C-type lectin domain family 2 (CLEC2) pseudogene	1622.12	1096.38	1836	1887	1179	1038	1713	712	1084	1222	1067	540	2632	1843	1667	746	1799	783
ENSG00000135205	166.759	-1.16642	0.417114	-2.79641	0.00516745	0.0269933	ENSG00000135205	CCDC146	coiled-coil domain containing 146 [Source:HGNC Symbol;Acc:HGNC:29296]	256.75	131.375	238	222	138	20	172	143	266	62	371	252	137	136	268	145	464	71
ENSG00000122696	801.855	0.512593	0.183339	2.79588	0.00517586	0.0270311	ENSG00000122696	SLC25A51	solute carrier family 25 member 51 [Source:HGNC Symbol;Acc:HGNC:23323]	735.5	1156.88	275	255	432	782	584	622	612	1065	417	577	964	1980	933	1414	1667	2560
ENSG00000265967	13.2795	-2.04754	0.732563	-2.79504	0.00518939	0.0270956	ENSG00000265967	AC100830.3	novel transcript, antisense to ornithine decarboxylase antizyme 2 OAZ2	24.125	6.5	0	0	4	1	3	1	10	2	33	7	70	5	49	22	24	14
ENSG00000228793	55.5205	-1.60066	0.572736	-2.79477	0.00519372	0.027112	ENSG00000228793	AL033523.1	novel transcript	91.375	29.5	214	45	64	86	7	2	86	48	13	23	123	8	14	5	210	19
ENSG00000280122	65.7977	-1.23613	0.442375	-2.79431	0.00520104	0.0271441	ENSG00000280122	AC016168.3	TEC	107.25	41.25	105	49	49	58	42	14	71	52	39	50	198	32	210	34	144	41
ENSG00000188629	82.76	-1.27736	0.457153	-2.79417	0.00520331	0.0271448	ENSG00000188629	ZNF177	zinc finger protein 177 [Source:HGNC Symbol;Acc:HGNC:12966]	145	49.25	96	83	48	19	70	23	259	137	546	44	70	18	33	51	38	19
ENSG00000205611	112.413	-1.2488	0.446933	-2.79416	0.00520352	0.0271448	ENSG00000205611	LINC01597	long intergenic non-protein coding RNA 1597 [Source:HGNC Symbol;Acc:HGNC:51594]	171.25	84.5	580	408	86	47	150	49	118	100	334	31	71	30	30	7	1	4
ENSG00000056050	491.763	-0.475365	0.170147	-2.79386	0.00520837	0.0271639	ENSG00000056050	HPF1	histone PARylation factor 1 [Source:HGNC Symbol;Acc:HGNC:26051]	631.75	471.875	700	453	822	643	580	501	788	698	602	436	568	420	615	324	379	300
ENSG00000164169	523.327	0.541676	0.193914	2.79339	0.00521595	0.0271973	ENSG00000164169	PRMT9	protein arginine methyltransferase 9 [Source:HGNC Symbol;Acc:HGNC:25099]	479.625	732.625	396	361	360	572	528	875	274	450	327	558	660	1432	456	667	836	946
ENSG00000173545	1505.71	0.530583	0.189951	2.79326	0.00521796	0.0272016	ENSG00000173545	ZNF622	zinc finger protein 622 [Source:HGNC Symbol;Acc:HGNC:30958]	1334.75	2086.25	908	1294	1672	2398	1652	3766	1401	2758	981	1158	1448	2299	955	1104	1661	1913
ENSG00000227827	265.357	-0.724894	0.259537	-2.79303	0.00522169	0.0272125	ENSG00000227827	PKD1P2	polycystin 1, transient receptor potential channel interacting pseudogene 2 [Source:HGNC Symbol;Acc:HGNC:30066]	369.75	234	137	111	1164	576	363	243	119	65	70	48	102	73	683	662	320	94
ENSG00000248319	80.6991	0.81187	0.290682	2.79299	0.0052224	0.0272125	ENSG00000248319	LINC02275	long intergenic non-protein coding RNA 2275 [Source:HGNC Symbol;Acc:HGNC:53191]	71	121.375	62	78	37	65	30	91	22	28	38	106	165	223	42	76	172	304
ENSG00000149212	1528.14	1.27478	0.456517	2.79241	0.00523162	0.0272543	ENSG00000149212	SESN3	sestrin 3 [Source:HGNC Symbol;Acc:HGNC:23060]	992.5	2621.38	597	278	360	2858	1600	988	345	1012	339	3146	1608	5257	1358	3513	1733	3919
ENSG00000147145	204.411	-1.58233	0.566694	-2.79221	0.0052349	0.0272653	ENSG00000147145	LPAR4	lysophosphatidic acid receptor 4 [Source:HGNC Symbol;Acc:HGNC:4478]	303.75	144.625	422	334	620	41	386	117	74	11	318	11	239	328	310	263	61	52
ENSG00000159593	1735.25	-0.505631	0.181098	-2.79204	0.00523775	0.0272681	ENSG00000159593	NAE1	NEDD8 activating enzyme E1 subunit 1 [Source:HGNC Symbol;Acc:HGNC:621]	2265.38	1659.88	1970	1661	3645	2395	2633	1934	2231	2033	2271	1335	1760	1679	1866	1475	1747	767
ENSG00000131480	55.41	1.27397	0.456288	2.79203	0.0052378	0.0272681	ENSG00000131480	AOC2	amine oxidase copper containing 2 [Source:HGNC Symbol;Acc:HGNC:549]	32.5	91.5	89	91	18	62	47	104	14	30	21	283	25	87	16	17	30	58
ENSG00000259781	3049.04	-1.12018	0.401268	-2.79159	0.00524494	0.027299	ENSG00000259781	HMGB1P6	high mobility group box 1 pseudogene 6 [Source:HGNC Symbol;Acc:HGNC:4998]	4383.38	2463.5	4390	3000	4416	3721	3332	2398	8234	3874	7320	4300	2726	146	3125	1647	1524	622
ENSG00000168556	584.961	0.780407	0.279595	2.7912	0.00525127	0.0273258	ENSG00000168556	ING2	inhibitor of growth family member 2 [Source:HGNC Symbol;Acc:HGNC:6063]	482	860.75	383	933	546	1446	608	999	295	893	319	703	514	710	587	817	604	385
ENSG00000189229	68.7597	0.919182	0.329425	2.79026	0.00526661	0.0273995	ENSG00000189229	AC069277.1	novel transcript	57	108.625	81	73	12	37	10	28	141	405	48	74	50	71	15	50	99	131
ENSG00000070950	1042.81	-0.799893	0.286723	-2.78978	0.00527441	0.0274338	ENSG00000070950	RAD18	RAD18 E3 ubiquitin protein ligase [Source:HGNC Symbol;Acc:HGNC:18278]	1501.25	885.875	1032	1208	1977	1065	1021	1075	1248	1031	1503	761	1668	730	1500	633	2061	584
ENSG00000125676	4414.02	-0.50726	0.181849	-2.78946	0.00527962	0.0274547	ENSG00000125676	THOC2	THO complex 2 [Source:HGNC Symbol;Acc:HGNC:19073]	5890.25	4271	4046	3746	7959	5691	5955	2927	4170	2511	4410	3812	7503	5149	6197	4655	6882	5677
ENSG00000267058	30.6702	-1.88512	0.675987	-2.7887	0.00529208	0.0275133	ENSG00000267058	AC006213.2	novel transcript	48.375	21.375	108	17	13	1	3	2	59	5	21	27	90	47	56	70	37	2
ENSG00000142192	3571.43	1.20437	0.432164	2.78684	0.00532248	0.0276628	ENSG00000142192	APP	amyloid beta precursor protein [Source:HGNC Symbol;Acc:HGNC:620]	2076.88	5011.75	129	187	1164	1778	6065	14830	638	475	701	9845	168	549	730	4056	7020	8374
ENSG00000203288	79.8832	0.747312	0.268162	2.78679	0.00532323	0.0276628	ENSG00000203288	TDRKH-AS1	TDRKH antisense RNA 1 [Source:HGNC Symbol;Acc:HGNC:40578]	69.625	120.75	47	74	46	116	37	56	27	86	44	36	103	191	68	121	185	286
ENSG00000262585	6.52589	-3.48955	1.25246	-2.78616	0.00533357	0.0277089	ENSG00000262585	LINC01979	long intergenic non-protein coding RNA 1979 [Source:HGNC Symbol;Acc:HGNC:52807]	12	1.875	19	2	4	6	11	0	4	1	5	6	15	0	16	0	22	0
ENSG00000014138	1039.44	-0.626927	0.225019	-2.78611	0.0053345	0.0277089	ENSG00000014138	POLA2	DNA polymerase alpha 2, accessory subunit [Source:HGNC Symbol;Acc:HGNC:30073]	1419.5	931.125	1035	1007	2047	1103	1134	670	1495	986	1334	1286	952	855	1316	607	2043	935
ENSG00000111196	591.354	-0.687956	0.246942	-2.7859	0.00533789	0.0277202	ENSG00000111196	MAGOHB	mago homolog B, exon junction complex subunit [Source:HGNC Symbol;Acc:HGNC:25504]	816	535.75	932	732	675	610	616	367	669	826	695	368	788	496	1199	605	954	282
ENSG00000105854	308.692	1.93303	0.693888	2.7858	0.00533959	0.0277228	ENSG00000105854	PON2	paraoxonase 2 [Source:HGNC Symbol;Acc:HGNC:9205]	106.875	609.375	49	1019	45	419	67	12	10	50	21	412	263	727	362	2232	38	4
ENSG00000082684	64.9516	0.758176	0.272187	2.7855	0.00534457	0.0277424	ENSG00000082684	SEMA5B	semaphorin 5B [Source:HGNC Symbol;Acc:HGNC:10737]	54.375	103.5	19	23	20	46	20	24	14	25	20	34	118	218	49	90	175	368
ENSG00000244575	35.8317	-2.96654	1.06503	-2.78541	0.00534604	0.0277438	ENSG00000244575	IGKV1-27	immunoglobulin kappa variable 1-27 [Source:HGNC Symbol;Acc:HGNC:5735]	38.5	30.125	6	8	2	4	14	0	51	69	77	160	53	0	31	0	74	0
ENSG00000169230	4502.57	0.72829	0.261497	2.78508	0.00535143	0.0277655	ENSG00000169230	PRELID1	PRELI domain containing 1 [Source:HGNC Symbol;Acc:HGNC:30255]	3390.88	6656.12	2689	2727	3484	7513	4372	11098	5393	15554	3826	3636	1825	2911	2957	3253	2581	6557
ENSG00000116514	2007.19	0.890001	0.319583	2.78488	0.00535472	0.0277764	ENSG00000116514	RNF19B	ring finger protein 19B [Source:HGNC Symbol;Acc:HGNC:26886]	1523.62	3057.25	2046	2059	1177	1810	1138	6526	1311	1660	1583	3555	2476	3430	1580	2650	878	2768
ENSG00000247271	359.092	-0.606454	0.217793	-2.78454	0.00536037	0.0277994	ENSG00000247271	ZBED5-AS1	ZBED5 antisense RNA 1 [Source:HGNC Symbol;Acc:HGNC:48646]	489.375	346.875	609	541	209	124	185	144	732	492	432	163	479	280	626	501	643	530
ENSG00000140382	1227.51	-0.525922	0.18888	-2.78442	0.00536238	0.0278036	ENSG00000140382	HMG20A	high mobility group 20A [Source:HGNC Symbol;Acc:HGNC:5001]	1625.75	1172.5	1321	1471	1760	1292	1422	1010	2183	1751	1816	1070	1649	855	1520	1032	1335	899
ENSG00000087842	20.4028	2.43285	0.873913	2.78386	0.00537167	0.0278455	ENSG00000087842	PIR	pirin [Source:HGNC Symbol;Acc:HGNC:30048]	3	34	4	3	1	47	3	3	11	145	1	58	4	12	0	0	0	4
ENSG00000272990	23.726	1.57132	0.564658	2.78277	0.00538965	0.0279324	ENSG00000272990	AC084036.1	novel transcript, antisense to KCNAB1	13.75	41.125	16	23	6	27	11	84	3	50	23	20	8	67	11	19	32	39
ENSG00000166508	9132.15	-0.918402	0.330081	-2.78235	0.00539665	0.0279624	ENSG00000166508	MCM7	minichromosome maintenance complex component 7 [Source:HGNC Symbol;Acc:HGNC:6950]	12735	7706	14693	12349	23000	7516	10027	12311	17082	9479	14553	11521	5432	3639	7721	3245	9372	1588
ENSG00000182326	109.166	1.40354	0.504474	2.78218	0.00539943	0.0279705	ENSG00000182326	C1S	complement C1s [Source:HGNC Symbol;Acc:HGNC:1247]	37.875	179.875	30	115	70	101	89	827	31	68	25	260	10	33	15	18	33	17
ENSG00000165617	273.439	-1.39301	0.500726	-2.78199	0.0054027	0.0279811	ENSG00000165617	DACT1	dishevelled binding antagonist of beta catenin 1 [Source:HGNC Symbol;Acc:HGNC:17748]	334.5	303.625	737	1720	354	77	162	68	149	35	111	153	679	251	344	118	140	7
ENSG00000116691	1887.91	0.705674	0.253677	2.78178	0.00540611	0.0279925	ENSG00000116691	MIIP	migration and invasion inhibitory protein [Source:HGNC Symbol;Acc:HGNC:25715]	1618.12	2594.62	2046	2382	1472	1671	1869	5029	2822	3063	2899	4389	480	808	810	2147	547	1268
ENSG00000096060	11797	-1.09403	0.393304	-2.78163	0.00540859	0.027999	ENSG00000096060	FKBP5	FKBP prolyl isomerase 5 [Source:HGNC Symbol;Acc:HGNC:3721]	16653.1	10317.2	20788	1972	21266	15364	5374	3001	14427	12457	5208	3040	23855	22493	11253	1714	31054	22497
ENSG00000133703	2875.06	-0.531923	0.191332	-2.78011	0.00543407	0.0281179	ENSG00000133703	KRAS	KRAS proto-oncogene, GTPase [Source:HGNC Symbol;Acc:HGNC:6407]	3892.38	2707.62	3140	2159	5488	4202	2625	3003	2011	1701	2602	1471	5830	3138	5907	3627	3536	2360
ENSG00000144674	2697.51	0.60799	0.218694	2.7801	0.00543425	0.0281179	ENSG00000144674	GOLGA4	golgin A4 [Source:HGNC Symbol;Acc:HGNC:4427]	2477.88	3805.88	1739	2177	2318	4971	2629	2549	1082	1610	1003	2895	4764	7675	2159	3471	4129	5099
ENSG00000104951	74.8258	1.66135	0.5976	2.78004	0.00543521	0.0281179	ENSG00000104951	IL4I1	interleukin 4 induced 1 [Source:HGNC Symbol;Acc:HGNC:19094]	28.75	134.875	36	100	7	162	70	145	9	463	18	27	29	92	15	7	46	83
ENSG00000131446	6372.49	0.882335	0.317399	2.77989	0.00543765	0.0281242	ENSG00000131446	MGAT1	alpha-1,3-mannosyl-glycoprotein 2-beta-N-acetylglucosaminyltransferase [Source:HGNC Symbol;Acc:HGNC:7044]	5160.88	9367.5	9764	9851	3113	4072	3278	13347	7971	10634	6086	8436	4609	9959	4033	6788	2433	11853
ENSG00000254539	26.1236	-1.66837	0.600187	-2.77975	0.00544004	0.0281261	ENSG00000254539	AC239804.1	novel transcript	39.625	22.375	84	122	5	0	9	5	18	5	87	13	72	18	19	12	23	4
ENSG00000169231	1819.45	-0.909429	0.327165	-2.77973	0.00544045	0.0281261	ENSG00000169231	THBS3	thrombospondin 3 [Source:HGNC Symbol;Acc:HGNC:11787]	2810.38	1229.75	1459	1001	4884	1382	4628	1614	3193	1768	4588	1216	224	425	2014	1547	1493	885
ENSG00000274265	1772.71	0.970947	0.349335	2.77942	0.00544563	0.0281466	ENSG00000274265	AC245297.3	novel transcript	1436.25	2892.38	652	503	176	965	381	446	294	1230	270	429	4031	8998	1753	6997	3933	3571
ENSG00000175106	83.9432	1.15654	0.416153	2.77912	0.00545068	0.0281656	ENSG00000175106	TVP23C	trans-golgi network vesicle protein 23 homolog C [Source:HGNC Symbol;Acc:HGNC:30453]	64.375	129	31	89	11	30	61	43	31	43	42	163	22	59	37	285	280	320
ENSG00000123600	868.791	-0.652028	0.234626	-2.77901	0.00545241	0.0281656	ENSG00000123600	METTL8	methyltransferase like 8 [Source:HGNC Symbol;Acc:HGNC:25856]	1187.88	792.375	977	1113	1316	565	1402	1006	1170	569	1261	635	960	637	1135	844	1282	970
ENSG00000164209	2008.81	-0.61993	0.223078	-2.77898	0.00545299	0.0281656	ENSG00000164209	SLC25A46	solute carrier family 25 member 46 [Source:HGNC Symbol;Acc:HGNC:25198]	2718.38	1907	2752	1464	3712	2032	2452	1991	1650	827	2484	1317	2780	1887	3142	2364	2775	3374
ENSG00000285554	29.7586	1.75235	0.630648	2.77864	0.00545866	0.0281886	ENSG00000285554	AC242988.2	Novel transcript	16.375	44.25	57	76	27	43	23	63	7	8	2	70	2	57	7	19	6	18
ENSG00000130726	12399.6	-0.659181	0.237258	-2.77832	0.00546403	0.02821	ENSG00000130726	TRIM28	tripartite motif containing 28 [Source:HGNC Symbol;Acc:HGNC:16384]	16393.5	11338.2	15139	15212	28147	15540	20837	19185	17586	10479	17646	12056	9940	4471	10808	9648	11045	4115
ENSG00000135164	3659.02	-0.586455	0.211158	-2.77733	0.00548074	0.02829	ENSG00000135164	DMTF1	cyclin D binding myb like transcription factor 1 [Source:HGNC Symbol;Acc:HGNC:14603]	4897.38	3355.88	5343	3631	6805	3686	5675	2506	2884	1668	6849	4216	4310	5138	3361	3142	3952	2860
ENSG00000004975	1398.64	-0.717756	0.258521	-2.77639	0.00549664	0.0283597	ENSG00000004975	DVL2	dishevelled segment polarity protein 2 [Source:HGNC Symbol;Acc:HGNC:3086]	1889.5	1276.5	2602	2735	2268	952	1875	1688	2416	1171	1974	1449	1151	665	1272	1026	1558	526
ENSG00000259120	10.9218	1.94997	0.702343	2.77638	0.00549672	0.0283597	ENSG00000259120	SMIM6	small integral membrane protein 6 [Source:HGNC Symbol;Acc:HGNC:40032]	5.125	17.875	10	13	3	28	12	16	3	28	9	30	2	15	2	13	0	0
ENSG00000279141	11.9922	3.44585	1.24118	2.77626	0.00549881	0.0283642	ENSG00000279141	LINC01451	long intergenic non-protein coding RNA 1451 [Source:NCBI gene (formerly Entrezgene);Acc:401561]	2.125	22.5	5	16	0	5	3	5	3	17	0	118	0	9	0	10	6	0
ENSG00000180229	899.936	-1.09842	0.395712	-2.7758	0.00550667	0.0283983	ENSG00000180229	HERC2P3	hect domain and RLD 2 pseudogene 3 [Source:HGNC Symbol;Acc:HGNC:4871]	1369.75	739	1957	1476	2688	637	2009	843	631	100	782	1069	1571	932	599	698	721	157
ENSG00000125885	942.785	-0.815347	0.293743	-2.77572	0.00550798	0.0283988	ENSG00000125885	MCM8	minichromosome maintenance 8 homologous recombination repair factor [Source:HGNC Symbol;Acc:HGNC:16147]	1322.88	791	1354	993	1867	969	820	486	1507	740	763	1246	1378	913	1292	488	1602	493
ENSG00000086827	649.255	-0.532891	0.191992	-2.77558	0.00551025	0.0284041	ENSG00000086827	ZW10	zw10 kinetochore protein [Source:HGNC Symbol;Acc:HGNC:13194]	875.125	615.875	633	457	1178	657	623	534	793	442	776	725	1012	802	921	700	1065	610
ENSG00000223855	69.6491	-1.37579	0.4957	-2.77544	0.00551269	0.0284103	ENSG00000223855	HRAT92	heart tissue-associated transcript 92 [Source:NCBI gene (formerly Entrezgene);Acc:441307]	117	42	146	35	49	46	211	86	18	18	76	90	34	14	228	14	174	33
ENSG00000165684	1059.52	-0.703019	0.253363	-2.77475	0.00552437	0.0284611	ENSG00000165684	SNAPC4	small nuclear RNA activating complex polypeptide 4 [Source:HGNC Symbol;Acc:HGNC:11137]	1456.75	930.25	1841	1524	1783	832	1671	1086	1551	581	2244	1347	994	458	995	1160	575	454
ENSG00000157654	4519.2	-1.02253	0.368519	-2.77471	0.00552502	0.0284611	ENSG00000157654	PALM2AKAP2	PALM2 and AKAP2 fusion [Source:HGNC Symbol;Acc:HGNC:33529]	6865.38	3759.75	7432	11910	7574	2691	2413	3002	2617	970	4188	2209	16102	3414	6081	3647	8516	2235
ENSG00000004777	2928.12	-0.916903	0.330492	-2.77435	0.00553114	0.0284826	ENSG00000004777	ARHGAP33	Rho GTPase activating protein 33 [Source:HGNC Symbol;Acc:HGNC:23085]	4032.25	2402.5	8486	3588	3447	2127	2942	2436	5403	2787	5532	4541	1611	549	1977	2722	2860	470
ENSG00000169241	1297.56	0.516625	0.186217	2.77432	0.00553166	0.0284826	ENSG00000169241	SLC50A1	solute carrier family 50 member 1 [Source:HGNC Symbol;Acc:HGNC:30657]	1197.12	1782	1707	1932	755	1596	1097	1867	1453	3193	1004	1169	1071	1220	996	1424	1494	1855
ENSG00000241351	96.1338	-2.96564	1.06917	-2.77379	0.00554073	0.0285223	ENSG00000241351	IGKV3-11	immunoglobulin kappa variable 3-11 [Source:HGNC Symbol;Acc:HGNC:5815]	79.25	98.5	23	17	5	50	58	0	58	195	211	524	99	0	122	2	58	0
ENSG00000250135	30.3439	1.71534	0.618431	2.7737	0.0055423	0.0285223	ENSG00000250135	AL049795.2	novel transcript	19.5	53.25	1	7	9	29	4	12	11	60	45	17	75	191	9	17	2	93
ENSG00000185340	201.01	1.47239	0.53085	2.77365	0.00554309	0.0285223	ENSG00000185340	GAS2L1	growth arrest specific 2 like 1 [Source:HGNC Symbol;Acc:HGNC:16955]	91.125	358.625	22	27	83	101	202	599	197	145	60	1156	9	79	72	100	84	662
ENSG00000240583	1240.56	-1.63575	0.589799	-2.7734	0.00554739	0.0285346	ENSG00000240583	AQP1	aquaporin 1 (Colton blood group) [Source:HGNC Symbol;Acc:HGNC:633]	1972.25	1057.38	144	83	5564	1072	6647	1066	625	194	1308	5677	106	257	722	74	662	36
ENSG00000276180	788.973	-1.20268	0.433654	-2.77337	0.00554795	0.0285346	ENSG00000276180	H4C9	H4 clustered histone 9 [Source:HGNC Symbol;Acc:HGNC:4793]	1450.5	411.5	407	384	44	66	48	23	26	29	38	8	2375	237	5715	1484	2951	1061
ENSG00000184867	46.1339	-1.54125	0.555795	-2.77305	0.00555336	0.0285561	ENSG00000184867	ARMCX2	armadillo repeat containing X-linked 2 [Source:HGNC Symbol;Acc:HGNC:16869]	66.75	34	66	83	51	53	92	22	81	54	130	49	48	0	20	3	46	8
ENSG00000146859	312.39	1.69925	0.61299	2.77207	0.00557008	0.0286356	ENSG00000146859	TMEM140	transmembrane protein 140 [Source:HGNC Symbol;Acc:HGNC:21870]	180.125	481.625	351	541	18	480	185	95	64	1038	31	604	67	271	72	49	653	775
ENSG00000213871	7.06273	-3.0023	1.08345	-2.77105	0.00558755	0.028719	ENSG00000213871	TAF9BP1	TATA-box binding protein associated factor 9b pseudogene 1 [Source:HGNC Symbol;Acc:HGNC:30687]	12.75	1.875	46	7	14	7	1	0	3	1	25	0	8	0	1	0	4	0
ENSG00000259158	10.7576	-1.74539	0.630004	-2.77044	0.00559808	0.0287668	ENSG00000259158	ADAM20P1	ADAM metallopeptidase domain 20 pseudogene 1 [Source:HGNC Symbol;Acc:HGNC:20102]	19	6.125	11	5	2	1	14	2	13	16	60	9	11	5	8	3	33	8
ENSG00000234336	23.0886	2.07101	0.747606	2.77019	0.00560233	0.0287822	ENSG00000234336	JAZF1-AS1	JAZF1 antisense RNA 1 [Source:HGNC Symbol;Acc:HGNC:41218]	10.125	45.25	9	6	0	41	5	8	5	65	5	36	23	36	10	134	24	36
ENSG00000160194	1409.83	0.429433	0.155029	2.77001	0.00560546	0.0287918	ENSG00000160194	NDUFV3	NADH:ubiquinone oxidoreductase subunit V3 [Source:HGNC Symbol;Acc:HGNC:7719]	1384.75	1876.75	985	1303	894	1358	1089	1523	790	1466	1044	1086	1490	2616	2550	3240	2236	2422
ENSG00000100591	2986.39	-0.482316	0.174134	-2.7698	0.00560905	0.0287982	ENSG00000100591	AHSA1	activator of HSP90 ATPase activity 1 [Source:HGNC Symbol;Acc:HGNC:1189]	3808.62	2909.88	3207	3220	4053	3519	3602	2280	5170	5324	4733	2917	3055	1922	3608	2293	3041	1804
ENSG00000132361	3359.16	-0.668636	0.241403	-2.76979	0.00560919	0.0287982	ENSG00000132361	CLUH	clustered mitochondria homolog [Source:HGNC Symbol;Acc:HGNC:29094]	4595	2932.62	3158	2958	7685	2757	6873	6190	4272	1965	5402	2982	1433	1144	3670	2985	4267	2480
ENSG00000072832	223.448	-4.42874	1.59899	-2.76971	0.00561057	0.0287989	ENSG00000072832	CRMP1	collapsin response mediator protein 1 [Source:HGNC Symbol;Acc:HGNC:2365]	220.625	315.625	6	1	218	2483	226	10	0	22	119	9	467	0	515	0	214	0
ENSG00000084731	485.345	-1.1161	0.402991	-2.76954	0.00561354	0.0288077	ENSG00000084731	KIF3C	kinesin family member 3C [Source:HGNC Symbol;Acc:HGNC:6321]	679.75	418.375	676	334	693	316	511	344	881	248	449	1279	609	195	318	60	1301	571
ENSG00000106006	116.698	-4.127	1.49078	-2.76835	0.00563411	0.0289068	ENSG00000106006	HOXA6	homeobox A6 [Source:HGNC Symbol;Acc:HGNC:5107]	240.5	2.375	1180	1	6	2	49	3	2	0	427	9	260	4	0	0	0	0
ENSG00000211670	10.6991	-2.57125	0.928846	-2.76822	0.00563626	0.0289114	ENSG00000211670	IGLV3-9	immunoglobulin lambda variable 3-9 [Source:HGNC Symbol;Acc:HGNC:5918]	12.125	6.25	1	0	4	3	16	3	17	15	42	28	6	1	8	0	3	0
ENSG00000149256	67.3416	1.94352	0.702109	2.76812	0.00563811	0.0289145	ENSG00000149256	TENM4	teneurin transmembrane protein 4 [Source:HGNC Symbol;Acc:HGNC:29945]	12	139.5	1	5	3	2	20	99	10	9	1	16	0	7	18	16	43	962
ENSG00000273343	10.0295	-2.37385	0.857595	-2.76804	0.0056395	0.0289151	ENSG00000273343	AC007663.4	novel transcript, sense intronic to DGCR6L	17.625	6	31	21	7	1	13	0	31	4	43	15	3	0	7	5	6	2
ENSG00000147853	2091.23	-0.513082	0.185383	-2.76768	0.00564566	0.0289403	ENSG00000147853	AK3	adenylate kinase 3 [Source:HGNC Symbol;Acc:HGNC:17376]	2739.5	2015.88	2762	3284	3821	2591	3202	2192	2299	1899	2393	1444	2251	1535	2536	1589	2652	1593
ENSG00000169247	84.0093	0.630358	0.22777	2.76752	0.00564845	0.0289482	ENSG00000169247	SH3TC2	SH3 domain and tetratricopeptide repeats 2 [Source:HGNC Symbol;Acc:HGNC:29427]	75	120.125	99	164	46	65	74	90	32	43	120	208	65	134	49	93	115	164
ENSG00000029725	2274.19	-0.612376	0.221289	-2.76731	0.00565214	0.0289606	ENSG00000029725	RABEP1	rabaptin, RAB GTPase binding effector protein 1 [Source:HGNC Symbol;Acc:HGNC:17677]	3100.5	2121.38	2261	2983	3154	2329	2863	1198	2651	2135	2993	1871	4503	2803	3339	2058	3040	1594
ENSG00000159176	2421.69	0.723066	0.261401	2.76612	0.00567279	0.02906	ENSG00000159176	CSRP1	cysteine and glycine rich protein 1 [Source:HGNC Symbol;Acc:HGNC:2469]	1985	3480.62	1303	2299	2274	2424	1902	6190	2710	3659	2005	3129	1004	1927	2461	2678	2221	5539
ENSG00000177463	2410.3	-0.499792	0.180694	-2.76596	0.00567549	0.0290673	ENSG00000177463	NR2C2	nuclear receptor subfamily 2 group C member 2 [Source:HGNC Symbol;Acc:HGNC:7972]	3198	2352.88	4070	3439	3305	2653	2454	1196	2277	1459	4171	3168	4543	2707	2242	2136	2522	2065
ENSG00000251149	19.3654	-1.90534	0.688971	-2.76549	0.00568374	0.0290996	ENSG00000251149	MTND5P5	MT-ND5 pseudogene 5 [Source:HGNC Symbol;Acc:HGNC:42307]	38.875	8.75	4	1	1	0	6	5	0	0	4	0	86	21	51	16	159	27
ENSG00000086598	6173.12	0.532092	0.192407	2.76546	0.00568432	0.0290996	ENSG00000086598	TMED2	transmembrane p24 trafficking protein 2 [Source:HGNC Symbol;Acc:HGNC:16996]	5627	8456.88	4931	7544	7002	8943	6944	13468	5351	9754	4814	5209	4024	7888	6777	6887	5173	7962
ENSG00000119042	82.8713	1.95293	0.70629	2.76505	0.00569135	0.0291291	ENSG00000119042	SATB2	SATB homeobox 2 [Source:HGNC Symbol;Acc:HGNC:21637]	35.375	154.25	62	6	4	28	5	33	7	4	5	123	137	211	24	152	39	677
ENSG00000258038	26.2393	1.55984	0.564189	2.76475	0.00569662	0.0291497	ENSG00000258038	LINC02327	long intergenic non-protein coding RNA 2327 [Source:HGNC Symbol;Acc:HGNC:53247]	18.25	44.875	55	99	0	5	3	1	8	24	3	22	34	97	10	52	33	59
ENSG00000287255	22.616	2.55638	0.925022	2.76359	0.00571687	0.0292468	ENSG00000287255	AC007877.1	novel transcript, antisense to SLC8A1	2.5	23.625	0	0	0	7	6	31	6	31	1	12	0	1	5	17	2	90
ENSG00000100399	19.3134	1.38766	0.502171	2.76333	0.00572156	0.0292643	ENSG00000100399	CHADL	chondroadherin like [Source:HGNC Symbol;Acc:HGNC:25165]	11.125	33.25	12	19	12	21	12	33	21	51	11	51	5	51	10	36	6	4
ENSG00000170871	2350.76	0.65879	0.238435	2.76298	0.00572766	0.029289	ENSG00000170871	KIAA0232	KIAA0232 [Source:HGNC Symbol;Acc:HGNC:28992]	2016.25	3454	2320	2605	2004	3102	1272	2024	1670	2187	1748	5299	3179	6685	2156	2251	1781	3479
ENSG00000138378	135.04	2.21889	0.803209	2.76254	0.00573538	0.029322	ENSG00000138378	STAT4	signal transducer and activator of transcription 4 [Source:HGNC Symbol;Acc:HGNC:11365]	103.25	200.125	20	390	15	71	39	15	39	347	89	539	22	129	3	104	599	6
ENSG00000127585	47.3701	-1.5892	0.575336	-2.76221	0.0057411	0.0293447	ENSG00000127585	FBXL16	F-box and leucine rich repeat protein 16 [Source:HGNC Symbol;Acc:HGNC:14150]	66.375	26.625	67	13	31	32	40	15	40	41	167	62	35	4	105	3	46	43
ENSG00000244879	4735.44	-0.694366	0.251417	-2.76181	0.00574823	0.0293746	ENSG00000244879	GABPB1-AS1	GABPB1 antisense RNA 1 [Source:HGNC Symbol;Acc:HGNC:44157]	6824.62	3923.62	6342	3337	13408	7055	11784	4759	3068	1965	6876	2574	3188	3901	2128	2503	7803	5295
ENSG00000198951	2259.48	1.01796	0.368626	2.7615	0.0057536	0.0293955	ENSG00000198951	NAGA	alpha-N-acetylgalactosaminidase [Source:HGNC Symbol;Acc:HGNC:7631]	1517.75	3584.88	1315	2329	933	734	1278	5608	2233	2018	2307	3821	1133	3990	1631	3145	1312	7034
ENSG00000087095	675.277	-0.766302	0.277518	-2.76127	0.00575777	0.0294103	ENSG00000087095	NLK	nemo like kinase [Source:HGNC Symbol;Acc:HGNC:29858]	966.5	598.5	1166	622	692	299	496	398	837	242	886	804	1686	827	1188	816	781	780
ENSG00000171766	129.206	-1.86048	0.673888	-2.76082	0.00576566	0.0294441	ENSG00000171766	GATM	glycine amidinotransferase [Source:HGNC Symbol;Acc:HGNC:4175]	121.625	180.125	54	1115	103	9	35	8	285	53	185	193	120	43	78	11	113	9
ENSG00000103994	7956.58	0.831996	0.301406	2.76038	0.00577344	0.0294773	ENSG00000103994	ZNF106	zinc finger protein 106 [Source:HGNC Symbol;Acc:HGNC:12886]	6273.38	12056.2	4403	6162	7530	12328	5450	13449	3393	3787	2157	9712	10393	17023	7162	7015	9699	26974
ENSG00000003987	77.2845	2.83739	1.02816	2.75969	0.00578558	0.0295327	ENSG00000003987	MTMR7	myotubularin related protein 7 [Source:HGNC Symbol;Acc:HGNC:7454]	8.75	63.5	64	122	0	15	1	3	3	361	2	2	0	1	0	3	0	1
ENSG00000136960	149.008	1.51706	0.549909	2.75875	0.00580237	0.0296058	ENSG00000136960	ENPP2	ectonucleotide pyrophosphatase/phosphodiesterase 2 [Source:HGNC Symbol;Acc:HGNC:3357]	108.625	229.25	45	384	18	143	233	95	33	64	9	162	225	214	131	510	175	262
ENSG00000160783	1630.29	0.56676	0.205442	2.75874	0.00580246	0.0296058	ENSG00000160783	PMF1	polyamine modulated factor 1 [Source:HGNC Symbol;Acc:HGNC:9112]	1476.75	2215.12	1083	1340	1743	2172	1846	3666	2373	3148	1219	1656	1053	1776	1788	2255	709	1708
ENSG00000117899	986.493	-0.586866	0.212747	-2.75852	0.00580638	0.0296192	ENSG00000117899	MESD	mesoderm development LRP chaperone [Source:HGNC Symbol;Acc:HGNC:13520]	1319	914.5	1257	946	988	562	853	480	1677	772	1824	1326	1498	971	1509	1260	946	999
ENSG00000285888	11.68	2.07814	0.75359	2.75765	0.00582188	0.0296917	ENSG00000285888	Z85996.2	novel transcript	5.25	22.875	10	16	1	37	1	2	0	11	3	4	6	10	5	18	16	85
ENSG00000099875	13342.2	-0.807222	0.2928	-2.75691	0.00583507	0.0297524	ENSG00000099875	MKNK2	MAPK interacting serine/threonine kinase 2 [Source:HGNC Symbol;Acc:HGNC:7111]	17971.4	11341.2	17249	9567	22210	13715	18057	16325	26835	12346	12841	18870	14808	5090	15446	5228	16325	9589
ENSG00000100246	403.513	-0.572635	0.207729	-2.75665	0.00583974	0.0297697	ENSG00000100246	DNAL4	dynein axonemal light chain 4 [Source:HGNC Symbol;Acc:HGNC:2955]	536.125	371	629	434	340	264	424	359	939	799	874	368	360	172	422	322	301	250
ENSG00000285280	15.2292	1.51466	0.549536	2.75626	0.00584673	0.0297987	ENSG00000285280	AL390957.1	novel transcript	9.125	26.375	16	22	5	36	3	4	3	43	17	19	5	35	7	19	17	33
ENSG00000185168	55.5281	1.94349	0.705388	2.7552	0.00586559	0.0298882	ENSG00000185168	LINC00482	long intergenic non-protein coding RNA 482 [Source:HGNC Symbol;Acc:HGNC:26816]	14.875	95.375	8	1	0	1	8	86	47	91	12	49	8	61	24	51	12	423
ENSG00000064651	1158.2	-0.977424	0.354817	-2.75472	0.00587415	0.0299252	ENSG00000064651	SLC12A2	solute carrier family 12 member 2 [Source:HGNC Symbol;Acc:HGNC:10911]	1830.75	863.375	742	297	1869	1323	1590	1069	655	263	302	647	3080	1067	2686	1526	3722	715
ENSG00000149289	2840.99	-1.53418	0.557124	-2.75375	0.00589175	0.0300082	ENSG00000149289	ZC3H12C	zinc finger CCCH-type containing 12C [Source:HGNC Symbol;Acc:HGNC:29362]	3150.5	3254	6791	22587	13552	1714	240	220	1254	201	457	542	476	92	1449	624	985	52
ENSG00000152409	777.446	1.35447	0.491912	2.75348	0.00589653	0.0300259	ENSG00000152409	JMY	junction mediating and regulatory protein, p53 cofactor [Source:HGNC Symbol;Acc:HGNC:28916]	776.375	1001.88	114	185	418	969	1548	3542	78	104	31	677	127	618	53	299	3842	1621
ENSG00000203326	398.444	-0.727893	0.264387	-2.75313	0.00590276	0.030051	ENSG00000203326	ZNF525	zinc finger protein 525 [Source:HGNC Symbol;Acc:HGNC:29423]	559.25	362.625	425	275	438	398	317	146	497	464	440	399	953	593	828	493	576	133
ENSG00000124587	1471.54	-0.525273	0.190797	-2.75304	0.00590438	0.0300526	ENSG00000124587	PEX6	peroxisomal biogenesis factor 6 [Source:HGNC Symbol;Acc:HGNC:8859]	1962.62	1362.88	2069	1008	2579	1610	1264	1261	2634	1722	3335	2246	1003	728	1297	1315	1520	1013
ENSG00000188620	843.193	-1.48617	0.539917	-2.75258	0.00591268	0.0300882	ENSG00000188620	HMX3	H6 family homeobox 3 [Source:HGNC Symbol;Acc:HGNC:5019]	892.875	1110.12	1414	7059	695	185	260	40	104	57	666	40	3675	1334	218	48	111	118
ENSG00000111321	1845.98	0.835045	0.303501	2.75138	0.0059345	0.0301926	ENSG00000111321	LTBR	lymphotoxin beta receptor [Source:HGNC Symbol;Acc:HGNC:6718]	1566.5	2692.75	1826	2876	975	1857	1341	2706	931	2091	3569	2283	1329	2270	1615	2752	946	4707
ENSG00000226849	34.2764	-1.47946	0.537866	-2.75061	0.0059485	0.0302571	ENSG00000226849	AL109811.1	novel transcript	58.5	18.375	186	55	63	15	25	18	10	6	149	35	8	13	3	0	24	5
ENSG00000108176	85.2627	-1.7889	0.650457	-2.75022	0.00595557	0.0302864	ENSG00000108176	DNAJC12	DnaJ heat shock protein family (Hsp40) member C12 [Source:HGNC Symbol;Acc:HGNC:28908]	149	48.875	14	86	27	10	226	183	18	18	366	44	39	2	298	22	204	26
ENSG00000115607	256.441	2.49767	0.908307	2.74981	0.00596297	0.0303174	ENSG00000115607	IL18RAP	interleukin 18 receptor accessory protein [Source:HGNC Symbol;Acc:HGNC:5989]	53.5	412.25	43	33	3	96	48	46	50	484	49	2232	52	265	0	140	183	2
ENSG00000233325	29.9664	-1.31806	0.47937	-2.74955	0.00596763	0.0303343	ENSG00000233325	MIPEPP3	mitochondrial intermediate peptidase pseudogene 3 [Source:HGNC Symbol;Acc:HGNC:39458]	47.25	21.875	44	11	40	39	10	5	33	32	76	16	66	12	52	51	57	9
ENSG00000281183	138.849	1.39239	0.506444	2.74934	0.00597146	0.0303472	ENSG00000281183	NPTN-IT1	NPTN intronic transcript 1 [Source:HGNC Symbol;Acc:HGNC:45091]	63.125	257.375	54	21	56	97	89	152	23	36	54	142	39	678	26	164	164	769
ENSG00000103522	820.771	-1.39075	0.50591	-2.749	0.00597778	0.0303726	ENSG00000103522	IL21R	interleukin 21 receptor [Source:HGNC Symbol;Acc:HGNC:6006]	1335.62	450.375	499	265	2741	1221	4162	858	843	582	206	440	54	55	1032	129	1148	53
ENSG00000122035	213.979	1.55561	0.566016	2.74835	0.00598963	0.0304261	ENSG00000122035	RASL11A	RAS like family 11 member A [Source:HGNC Symbol;Acc:HGNC:23802]	89.875	385.375	60	30	17	273	120	330	58	239	19	162	128	89	142	1814	175	146
ENSG00000232422	8.81774	-2.8413	1.03413	-2.74754	0.00600437	0.0304942	ENSG00000232422	KNOP1P4	lysine rich nucleolar protein 1 pseudogene 4 [Source:HGNC Symbol;Acc:HGNC:48922]	15.625	5.625	2	1	3	0	10	1	4	0	3	0	53	8	14	35	36	0
ENSG00000139687	7044.44	-1.01481	0.369372	-2.7474	0.00600694	0.0305006	ENSG00000139687	RB1	RB transcriptional corepressor 1 [Source:HGNC Symbol;Acc:HGNC:9884]	9756.75	6621.12	9852	19547	12251	3117	7117	3421	8253	2275	4531	2178	13429	6464	10698	3325	11923	12642
ENSG00000103852	100.566	-0.847785	0.308606	-2.74714	0.00601173	0.0305181	ENSG00000103852	TTC23	tetratricopeptide repeat domain 23 [Source:HGNC Symbol;Acc:HGNC:25730]	147.625	75.75	13	20	186	85	203	102	222	159	255	88	91	49	177	83	34	20
ENSG00000089335	714.184	-0.693941	0.252661	-2.74654	0.00602284	0.0305678	ENSG00000089335	ZNF302	zinc finger protein 302 [Source:HGNC Symbol;Acc:HGNC:13848]	1039.38	588.25	1247	841	934	732	726	363	616	682	2854	699	657	434	729	612	552	343
ENSG00000217801	133.227	1.18476	0.431431	2.74612	0.00603048	0.0305998	ENSG00000217801	AL390719.1	protein tyrosine phosphatase family pseudogene	84.125	200.375	59	50	42	418	196	188	31	264	33	78	96	235	107	230	109	140
ENSG00000263465	1914.92	-0.631772	0.23007	-2.746	0.00603272	0.0306045	ENSG00000263465	SRSF8	serine and arginine rich splicing factor 8 [Source:HGNC Symbol;Acc:HGNC:16988]	2448.38	1719.38	978	390	3976	2726	4010	2597	2543	1911	2067	2272	1624	1693	1930	877	2459	1289
ENSG00000197785	2020.33	-0.616299	0.224441	-2.74592	0.00603406	0.0306045	ENSG00000197785	ATAD3A	ATPase family AAA domain containing 3A [Source:HGNC Symbol;Acc:HGNC:25567]	2662.25	1837.5	1556	1449	4102	2130	3751	3638	3508	2787	3191	1662	997	734	1973	1501	2220	799
ENSG00000158966	214.284	-1.16744	0.425424	-2.74418	0.00606617	0.0307606	ENSG00000158966	CACHD1	cache domain containing 1 [Source:HGNC Symbol;Acc:HGNC:29314]	358.5	147.125	381	357	164	173	319	146	16	14	466	80	539	54	61	47	922	306
ENSG00000264066	10.3662	3.88275	1.41495	2.74409	0.00606795	0.0307613	ENSG00000264066	AC024267.1	novel transcript	0.375	20.5	1	2	1	37	0	0	1	28	0	84	0	12	0	1	0	0
ENSG00000218305	71.9374	0.8506	0.309982	2.74403	0.00606898	0.0307613	ENSG00000218305	CDC14C	cell division cycle 14C [Source:HGNC Symbol;Acc:HGNC:22427]	59.625	114	7	9	34	81	13	36	7	24	11	12	140	334	62	95	203	321
ENSG00000169857	454.546	-0.648839	0.236461	-2.74395	0.00607044	0.030762	ENSG00000169857	AVEN	apoptosis and caspase activation inhibitor [Source:HGNC Symbol;Acc:HGNC:13509]	612	412	468	441	990	502	839	644	667	396	506	189	397	228	577	592	452	304
ENSG00000266412	15717.5	0.88933	0.324165	2.74345	0.00607972	0.0308022	ENSG00000266412	NCOA4	nuclear receptor coactivator 4 [Source:HGNC Symbol;Acc:HGNC:7671]	11635.6	24849.9	6187	7913	10084	15447	14676	19303	11761	8745	6041	28119	14779	30608	15818	48352	13739	40312
ENSG00000186301	62.4355	1.24758	0.454786	2.74323	0.00608384	0.0308163	ENSG00000186301	MST1P2	macrophage stimulating 1 pseudogene 2 [Source:HGNC Symbol;Acc:HGNC:7383]	30.25	114.625	49	146	3	15	26	29	80	562	46	112	4	21	16	21	18	11
ENSG00000137841	7036.76	0.805592	0.293717	2.74274	0.0060928	0.0308549	ENSG00000137841	PLCB2	phospholipase C beta 2 [Source:HGNC Symbol;Acc:HGNC:9055]	5320.88	10460.4	5769	10688	3070	3283	7161	12624	6835	5255	8888	26174	2989	6018	4484	8677	3371	10964
ENSG00000151748	950.716	-1.13406	0.413494	-2.74262	0.00609517	0.0308602	ENSG00000151748	SAV1	salvador family WW domain containing protein 1 [Source:HGNC Symbol;Acc:HGNC:17795]	1403	771.125	1189	55	2014	1572	1465	974	1120	594	627	555	2165	1258	1311	482	1333	679
ENSG00000111704	90.7364	1.01129	0.368748	2.74249	0.00609748	0.030865	ENSG00000111704	NANOG	Nanog homeobox [Source:HGNC Symbol;Acc:HGNC:20857]	62	157.25	49	52	15	38	28	28	20	61	40	49	96	569	37	141	211	320
ENSG00000102837	744.64	4.32385	1.57679	2.74218	0.00610334	0.0308879	ENSG00000102837	OLFM4	olfactomedin 4 [Source:HGNC Symbol;Acc:HGNC:17190]	4.125	723.5	6	5	14	1336	0	2	9	403	1	4004	1	37	1	1	1	0
ENSG00000130592	7118.22	1.45091	0.529137	2.74204	0.00610596	0.0308886	ENSG00000130592	LSP1	lymphocyte specific protein 1 [Source:HGNC Symbol;Acc:HGNC:6707]	3608.88	10671.9	1058	18234	1163	1815	5004	16195	2402	5273	1716	23820	810	2773	5302	1709	11416	15556
ENSG00000169871	3733.67	-0.534862	0.195061	-2.74203	0.00610616	0.0308886	ENSG00000169871	TRIM56	tripartite motif containing 56 [Source:HGNC Symbol;Acc:HGNC:19028]	4999.25	3581.88	7724	4667	5188	4678	4283	2231	3522	2375	5889	3862	5052	2636	3802	3413	4534	4793
ENSG00000280913	21.3575	-1.69086	0.61674	-2.74162	0.00611378	0.0309204	ENSG00000280913	CTSLP3	cathepsin L pseudogene 3 [Source:HGNC Symbol;Acc:HGNC:2541]	37.75	11.375	107	34	22	6	5	1	2	1	94	5	15	13	5	4	52	27
ENSG00000151729	124.234	-1.42623	0.520302	-2.74116	0.00612221	0.0309556	ENSG00000151729	SLC25A4	solute carrier family 25 member 4 [Source:HGNC Symbol;Acc:HGNC:10990]	186	92.875	159	162	276	174	422	208	76	87	107	73	64	13	195	19	189	7
ENSG00000237399	46.6883	-1.11455	0.406608	-2.7411	0.00612342	0.0309556	ENSG00000237399	PITRM1-AS1	PITRM1 antisense RNA 1 [Source:HGNC Symbol;Acc:HGNC:44675]	71.125	34.625	100	82	116	28	72	31	51	27	131	28	43	56	23	11	33	14
ENSG00000179958	1586	-0.792723	0.289225	-2.74085	0.00612805	0.0309722	ENSG00000179958	DCTPP1	dCTP pyrophosphatase 1 [Source:HGNC Symbol;Acc:HGNC:28777]	2063.62	1457.88	1421	1194	3566	2852	2521	2307	3003	2488	2182	946	975	203	1650	1198	1191	475
ENSG00000173227	59.6783	0.889842	0.324677	2.7407	0.00613081	0.0309789	ENSG00000173227	SYT12	synaptotagmin 12 [Source:HGNC Symbol;Acc:HGNC:18381]	45.5	90.875	56	60	36	127	47	60	18	48	32	42	62	89	36	110	77	191
ENSG00000240758	25.049	-1.60556	0.585833	-2.74063	0.00613207	0.0309789	ENSG00000240758	AC010655.2	novel transcript	41.125	16.875	90	63	28	4	15	15	13	7	87	4	21	10	48	28	27	4
ENSG00000066926	1859.85	1.19672	0.436689	2.74044	0.00613568	0.030984	ENSG00000066926	FECH	ferrochelatase [Source:HGNC Symbol;Acc:HGNC:3647]	908.25	3316.5	934	1744	1255	3842	835	1389	743	1679	608	12589	853	3388	752	726	1286	1175
ENSG00000167604	1482.06	0.391199	0.142751	2.74044	0.00613576	0.030984	ENSG00000167604	NFKBID	NFKB inhibitor delta [Source:HGNC Symbol;Acc:HGNC:15671]	1429.38	1943.62	1298	1504	1229	1687	1601	1710	2495	3882	1980	2557	895	1644	1310	1787	627	778
ENSG00000204956	9.18598	-2.01372	0.734889	-2.74017	0.00614072	0.0309976	ENSG00000204956	PCDHGA1	protocadherin gamma subfamily A, 1 [Source:HGNC Symbol;Acc:HGNC:8696]	16	4.625	25	3	18	2	16	17	6	0	33	5	10	2	12	6	8	2
ENSG00000226791	46.5859	0.916716	0.33455	2.74014	0.00614121	0.0309976	ENSG00000226791	LINC02611	long intergenic non-protein coding RNA 2611 [Source:HGNC Symbol;Acc:HGNC:54060]	33.875	74.125	39	35	25	70	26	69	66	213	43	91	23	46	15	21	34	48
ENSG00000241685	1341.68	0.645707	0.235653	2.74008	0.00614249	0.0309976	ENSG00000241685	ARPC1A	actin related protein 2/3 complex subunit 1A [Source:HGNC Symbol;Acc:HGNC:703]	1173.5	1898.75	864	1090	1315	2286	913	2454	1009	1956	1226	1790	1308	1724	1652	1491	1101	2399
ENSG00000176046	89.5951	0.772287	0.281858	2.73998	0.0061442	0.0309995	ENSG00000176046	NUPR1	nuclear protein 1, transcriptional regulator [Source:HGNC Symbol;Acc:HGNC:29990]	76	138.25	106	109	21	60	27	25	81	223	83	106	88	209	47	97	155	277
ENSG00000241889	6.00902	-3.14186	1.14682	-2.73963	0.00615075	0.0310257	ENSG00000241889	AC079944.2	dullard homolog (Xenopus laevis) (DULLARD) pseudogene	11.875	2.125	2	0	2	0	14	1	35	6	20	10	14	0	0	0	8	0
ENSG00000251546	129.818	-4.23059	1.54435	-2.7394	0.00615508	0.0310362	ENSG00000251546	IGKV1D-39	immunoglobulin kappa variable 1D-39 [Source:HGNC Symbol;Acc:HGNC:5756]	113.625	124.625	8	102	22	22	83	0	348	195	99	678	131	0	129	0	89	0
ENSG00000205339	6896.73	-0.792947	0.289462	-2.73938	0.00615554	0.0310362	ENSG00000205339	IPO7	importin 7 [Source:HGNC Symbol;Acc:HGNC:9852]	9860.12	5934.62	6999	8284	17778	5633	12106	9319	5497	1714	5024	4130	12029	7210	9695	4982	9753	6205
ENSG00000244115	202.865	0.753023	0.27491	2.73916	0.00615961	0.0310481	ENSG00000244115	DNAJC25-GNG10	DNAJC25-GNG10 readthrough [Source:HGNC Symbol;Acc:HGNC:37501]	163.875	299	134	227	154	326	184	353	196	401	189	330	150	181	165	134	139	440
ENSG00000168389	580.902	0.897041	0.327511	2.73897	0.00616329	0.0310481	ENSG00000168389	MFSD2A	major facilitator superfamily domain containing 2A [Source:HGNC Symbol;Acc:HGNC:25897]	399.875	889.875	301	1037	495	821	783	2284	333	1207	260	381	283	786	415	303	329	300
ENSG00000261864	62.8411	-1.39857	0.510629	-2.73892	0.00616417	0.0310481	ENSG00000261864	AC130462.2	novel transcript	105.75	48.375	9	5	1	0	1	0	5	0	4	2	303	90	200	80	323	210
ENSG00000099203	614.779	0.591663	0.216021	2.73891	0.00616427	0.0310481	ENSG00000099203	TMED1	transmembrane p24 trafficking protein 1 [Source:HGNC Symbol;Acc:HGNC:17291]	519.25	827.125	580	845	411	701	587	883	927	1867	647	481	335	478	411	906	256	456
ENSG00000283399	45.3092	2.49404	0.910602	2.73889	0.00616462	0.0310481	ENSG00000283399	AC004381.3	novel acyl-CoA synthetase medium-chain family member pseudogene	25.5	74.375	5	8	0	15	6	1	1	22	0	21	35	123	12	256	145	149
ENSG00000138686	333.598	-0.605335	0.22103	-2.73871	0.00616814	0.0310538	ENSG00000138686	BBS7	Bardet-Biedl syndrome 7 [Source:HGNC Symbol;Acc:HGNC:18758]	442.375	310.75	432	344	384	367	368	257	588	586	418	264	464	197	479	225	406	246
ENSG00000265907	33.5453	1.0626	0.387995	2.73869	0.00616844	0.0310538	ENSG00000265907	AP000919.1	novel transcript, antisense to LPIN2	24.5	53.5	37	33	12	44	23	23	17	33	31	108	28	63	11	37	37	87
ENSG00000254030	22.0564	-2.90671	1.06169	-2.7378	0.00618513	0.031131	ENSG00000254030	IGLC5	immunoglobulin lambda constant 5 (pseudogene) [Source:HGNC Symbol;Acc:HGNC:5859]	46.625	4.25	0	0	40	7	84	3	34	23	1	0	0	0	41	1	173	0
ENSG00000205352	7205.19	0.469968	0.171669	2.73764	0.00618824	0.0311398	ENSG00000205352	PRR13	proline rich 13 [Source:HGNC Symbol;Acc:HGNC:24528]	6671.25	9425.12	7062	9588	3940	5850	4718	8777	9190	14194	8715	9161	5889	6574	7975	11334	5881	9923
ENSG00000183111	107.225	2.1051	0.768982	2.73752	0.00619041	0.0311414	ENSG00000183111	ARHGEF37	Rho guanine nucleotide exchange factor 37 [Source:HGNC Symbol;Acc:HGNC:34430]	17.625	228.75	27	18	17	193	18	18	10	47	7	1307	15	221	2	19	45	7
ENSG00000240671	7.76194	-3.14218	1.14786	-2.73743	0.00619205	0.0311414	ENSG00000240671	IGKV1-8	immunoglobulin kappa variable 1-8 [Source:HGNC Symbol;Acc:HGNC:5743]	12.375	3.625	7	4	3	2	9	0	13	10	8	13	11	0	27	0	21	0
ENSG00000254887	65.7078	-1.74317	0.636797	-2.7374	0.00619277	0.0311414	ENSG00000254887	AC010247.1	novel transcript, antisense to POU2F2	118.875	42.125	118	84	46	1	69	49	297	24	48	22	63	53	216	11	94	93
ENSG00000266401	9.10265	3.62822	1.32546	2.73733	0.00619396	0.0311414	ENSG00000266401	AP002478.1	novel transcript, antisense to DLGAP1	1.625	18.75	0	1	0	15	0	1	0	7	0	17	8	7	5	102	0	0
ENSG00000161243	158.537	0.73688	0.269256	2.73672	0.00620547	0.0311898	ENSG00000161243	FBXO27	F-box protein 27 [Source:HGNC Symbol;Acc:HGNC:18753]	141.25	233.875	284	209	72	186	87	150	35	60	67	130	188	281	110	210	287	645
ENSG00000115207	2122.54	-0.557734	0.2038	-2.73668	0.00620629	0.0311898	ENSG00000115207	GTF3C2	general transcription factor IIIC subunit 2 [Source:HGNC Symbol;Acc:HGNC:4665]	2849.38	1971.12	2402	2560	3025	1640	2337	1580	3825	2043	4476	2913	2333	1390	2507	2173	1890	1470
ENSG00000283743	11.1081	5.72629	2.09252	2.73655	0.00620875	0.0311953	ENSG00000283743	Z84466.1	novel transcript	0.25	27.375	0	13	2	0	0	10	0	0	0	37	0	123	0	0	0	36
ENSG00000173068	83.415	2.34308	0.856264	2.7364	0.00621145	0.0312021	ENSG00000173068	BNC2	basonuclin 2 [Source:HGNC Symbol;Acc:HGNC:30988]	68.125	101.125	16	237	25	310	77	99	6	93	3	30	19	18	0	17	399	5
ENSG00000066056	506.022	-0.816838	0.29861	-2.73547	0.00622916	0.0312842	ENSG00000066056	TIE1	tyrosine kinase with immunoglobulin like and EGF like domains 1 [Source:HGNC Symbol;Acc:HGNC:11809]	688.25	449.875	775	525	1169	394	724	1223	644	270	414	225	601	317	741	413	438	232
ENSG00000254317	16.0445	3.57703	1.30812	2.73447	0.00624799	0.031372	ENSG00000254317	AC022973.5	novel transcript	1.125	15	5	5	0	3	0	2	3	55	1	10	0	7	0	38	0	0
ENSG00000119401	192.986	-1.11179	0.40662	-2.73422	0.0062528	0.0313893	ENSG00000119401	TRIM32	tripartite motif containing 32 [Source:HGNC Symbol;Acc:HGNC:16380]	293	149.125	158	108	249	287	231	129	325	270	295	170	365	30	184	87	537	112
ENSG00000168298	11611.6	-1.39982	0.512053	-2.73374	0.00626188	0.031428	ENSG00000168298	H1-4	H1.4 linker histone, cluster member [Source:HGNC Symbol;Acc:HGNC:4718]	17142	10976.1	1028	39	711	818	522	200	69	66	89	4	41864	20687	50686	43731	42167	22264
ENSG00000117602	1470.43	-0.480191	0.175738	-2.73243	0.00628683	0.0315464	ENSG00000117602	RCAN3	RCAN family member 3 [Source:HGNC Symbol;Acc:HGNC:3042]	2004.62	1454.38	1516	1315	1590	956	1079	1021	1119	762	1313	939	3437	2910	2256	1685	3727	2047
ENSG00000157036	431.745	-0.614818	0.225078	-2.73158	0.0063031	0.0316212	ENSG00000157036	EXOG	exo/endonuclease G [Source:HGNC Symbol;Acc:HGNC:3347]	587.125	398.875	414	445	851	520	682	326	431	308	517	437	703	615	583	289	516	251
ENSG00000198874	1050.94	-0.531472	0.194603	-2.73105	0.00631324	0.0316651	ENSG00000198874	TYW1	tRNA-yW synthesizing protein 1 homolog [Source:HGNC Symbol;Acc:HGNC:25598]	1416	1018.12	963	976	1048	792	1250	655	1368	966	1214	762	2247	1397	1628	1730	1610	867
ENSG00000012779	2245.18	1.67724	0.614222	2.73068	0.00632041	0.0316882	ENSG00000012779	ALOX5	arachidonate 5-lipoxygenase [Source:HGNC Symbol;Acc:HGNC:435]	363.25	3293.38	390	93	60	890	544	1303	575	1480	201	19809	285	652	179	486	672	1634
ENSG00000163412	1258.79	1.43387	0.525116	2.73057	0.00632245	0.0316882	ENSG00000163412	EIF4E3	eukaryotic translation initiation factor 4E family member 3 [Source:HGNC Symbol;Acc:HGNC:31837]	496.375	2252.38	364	39	242	859	324	945	258	361	342	2069	876	3997	601	1700	964	8049
ENSG00000179115	2313.42	-0.56135	0.205587	-2.73048	0.00632423	0.0316882	ENSG00000179115	FARSA	phenylalanyl-tRNA synthetase subunit alpha [Source:HGNC Symbol;Acc:HGNC:3592]	2955.12	2170.75	3056	3301	2895	1874	2975	1537	3583	2251	3911	2245	1792	1089	3587	3919	1842	1150
ENSG00000274528	77.7583	-1.25168	0.45841	-2.73047	0.00632435	0.0316882	ENSG00000274528	AC090970.2	novel transcript	127.375	48.5	172	80	52	26	25	28	65	99	346	28	131	62	184	55	44	10
ENSG00000171224	16.6201	2.96071	1.08436	2.73038	0.00632618	0.0316882	ENSG00000171224	FAM241B	family with sequence similarity 241 member B [Source:HGNC Symbol;Acc:HGNC:23519]	1.875	37.25	2	228	1	16	7	1	3	29	1	21	0	0	0	1	1	2
ENSG00000273549	23.7649	1.35238	0.495317	2.73033	0.00632703	0.0316882	ENSG00000273549	Metazoa_SRP	Metazoan signal recognition particle RNA [Source:RFAM;Acc:RF00017]	16.625	39.5	38	29	6	32	5	9	25	113	33	40	8	19	4	23	14	51
ENSG00000103978	3541.23	0.680039	0.24907	2.73031	0.00632747	0.0316882	ENSG00000103978	TMEM87A	transmembrane protein 87A [Source:HGNC Symbol;Acc:HGNC:24522]	2800.62	5022.12	2322	1945	3511	7862	3933	6522	2361	4371	1999	2715	3966	5921	2194	8274	2119	2567
ENSG00000179335	5807.03	0.529455	0.194008	2.72904	0.00635184	0.0317982	ENSG00000179335	CLK3	CDC like kinase 3 [Source:HGNC Symbol;Acc:HGNC:2071]	5213.75	7743.75	8338	9285	5415	7220	6024	12994	4491	5493	5256	7059	4118	5381	3423	6998	4645	7520
ENSG00000069345	3555.17	0.560009	0.205205	2.72902	0.0063522	0.0317982	ENSG00000069345	DNAJA2	DnaJ heat shock protein family (Hsp40) member A2 [Source:HGNC Symbol;Acc:HGNC:14884]	3177.75	4957.5	2468	5720	3623	4965	3316	5852	1971	3024	1860	1980	4358	5479	3329	4108	4497	8532
ENSG00000204977	1760.05	0.558897	0.204807	2.7289	0.00635452	0.0318029	ENSG00000204977	TRIM13	tripartite motif containing 13 [Source:HGNC Symbol;Acc:HGNC:9976]	1522.88	2253.88	2313	4001	2229	3296	2397	2885	1003	1730	1597	1264	1257	2095	797	1744	590	1016
ENSG00000287043	6.85484	-2.85174	1.04504	-2.72882	0.00635609	0.0318039	ENSG00000287043	AL392083.2	novel transcript, sense intronic to ADARB2	12.25	3.625	19	5	7	3	14	0	4	0	9	18	10	0	10	3	25	0
ENSG00000175264	18.2146	1.89478	0.694415	2.7286	0.00636047	0.0318189	ENSG00000175264	CHST1	carbohydrate sulfotransferase 1 [Source:HGNC Symbol;Acc:HGNC:1969]	7.125	35.625	12	18	2	3	0	2	22	24	10	190	1	20	4	12	6	16
ENSG00000111790	1762.84	0.606211	0.222195	2.72829	0.00636641	0.0318417	ENSG00000111790	FGFR1OP2	FGFR1 oncogene partner 2 [Source:HGNC Symbol;Acc:HGNC:23098]	1587.12	2455.62	2594	3575	1278	3388	1833	1814	974	2036	1177	2711	2281	2952	1445	1663	1115	1506
ENSG00000256537	1276.29	-0.451967	0.165672	-2.72808	0.00637039	0.0318547	ENSG00000256537	SMIM10L1	small integral membrane protein 10 like 1 [Source:HGNC Symbol;Acc:HGNC:49847]	1674.62	1261.25	2307	1603	1622	1632	1313	860	1599	1312	1296	987	1979	1033	1961	1623	1320	1040
ENSG00000168453	38.6804	-1.85591	0.68038	-2.72775	0.00637673	0.0318795	ENSG00000168453	HR	HR lysine demethylase and nuclear receptor corepressor [Source:HGNC Symbol;Acc:HGNC:5172]	47.5	18.75	14	9	87	41	108	8	40	55	37	16	26	21	13	0	55	0
ENSG00000185499	274.671	1.24171	0.455323	2.72709	0.00638951	0.0319365	ENSG00000185499	MUC1	mucin 1, cell surface associated [Source:HGNC Symbol;Acc:HGNC:7508]	201.5	436.875	327	273	109	293	249	179	202	544	292	420	17	168	72	878	344	740
ENSG00000162521	7855.58	-0.537171	0.196988	-2.72692	0.0063929	0.0319465	ENSG00000162521	RBBP4	RB binding protein 4, chromatin remodeling factor [Source:HGNC Symbol;Acc:HGNC:9887]	10652.8	7424.38	6851	7589	12329	6438	7370	5627	11012	7086	9260	6320	12220	10180	13454	7732	12726	8423
ENSG00000090975	627.846	-0.706909	0.259262	-2.72662	0.00639863	0.031966	ENSG00000090975	PITPNM2	phosphatidylinositol transfer protein membrane associated 2 [Source:HGNC Symbol;Acc:HGNC:21044]	831.875	589.375	396	129	885	621	1119	1001	584	310	819	847	700	378	1026	969	1126	460
ENSG00000237161	56.4254	-1.04453	0.383091	-2.72657	0.00639958	0.031966	ENSG00000237161	AC068446.1	p21 protein (Cdc42/Rac)-activated kinase 2 (PAK2) pseudogene	87	38.5	209	54	140	29	50	34	15	2	121	91	24	20	79	42	58	36
ENSG00000168872	2087.61	-0.428342	0.15711	-2.72638	0.00640341	0.0319729	ENSG00000168872	DDX19A	DEAD-box helicase 19A [Source:HGNC Symbol;Acc:HGNC:25628]	2720.12	2061.5	2420	1993	4043	2850	2990	1768	2576	1692	1804	1490	2439	2057	2498	2039	2991	2603
ENSG00000174928	252.407	0.634887	0.232871	2.72635	0.00640396	0.0319729	ENSG00000174928	C3orf33	chromosome 3 open reading frame 33 [Source:HGNC Symbol;Acc:HGNC:26434]	227	378.625	107	101	113	259	155	237	57	155	118	129	392	884	265	334	609	930
ENSG00000115306	18025.1	-1.02354	0.375434	-2.72629	0.00640513	0.0319729	ENSG00000115306	SPTBN1	spectrin beta, non-erythrocytic 1 [Source:HGNC Symbol;Acc:HGNC:11275]	29708	12452	10461	14084	23572	18573	25073	10306	19121	9810	9035	7689	46831	6731	24434	17611	79137	14812
ENSG00000232977	59.2819	-0.808599	0.296656	-2.72572	0.00641619	0.0320212	ENSG00000232977	LINC00327	long intergenic non-protein coding RNA 327 [Source:HGNC Symbol;Acc:HGNC:42009]	85.625	49.375	110	56	56	46	135	39	66	37	83	50	96	50	89	81	50	36
ENSG00000149231	1522.06	-0.568454	0.208565	-2.72554	0.00641957	0.0320312	ENSG00000149231	CCDC82	coiled-coil domain containing 82 [Source:HGNC Symbol;Acc:HGNC:26282]	2054.25	1441	2086	1658	2742	1444	3195	1614	1021	506	1602	1070	2269	2187	1659	1367	1860	1682
ENSG00000185453	489.586	-0.929286	0.341004	-2.72515	0.00642731	0.0320628	ENSG00000185453	ZSWIM9	zinc finger SWIM-type containing 9 [Source:HGNC Symbol;Acc:HGNC:34495]	699.875	407.25	1318	874	987	399	611	488	701	157	592	493	523	112	436	433	431	302
ENSG00000165891	404.257	-1.4296	0.524749	-2.72435	0.00644283	0.0321333	ENSG00000165891	E2F7	E2F transcription factor 7 [Source:HGNC Symbol;Acc:HGNC:23820]	653.75	289.125	437	543	1707	266	406	498	304	65	257	494	650	276	753	117	716	54
ENSG00000134308	10304.5	-0.607469	0.223013	-2.72392	0.00645128	0.0321685	ENSG00000134308	YWHAQ	tyrosine 3-monooxygenase/tryptophan 5-monooxygenase activation protein theta [Source:HGNC Symbol;Acc:HGNC:12854]	13905	9470.62	10736	12287	22157	13968	15205	13452	11035	9022	9565	6487	10835	6170	14154	6887	17553	7492
ENSG00000268670	57.0382	1.28684	0.472483	2.72358	0.00645789	0.0321944	ENSG00000268670	AC016586.1	novel transcript, sense intronic to ZBTB7A	27.875	94	18	7	2	10	8	17	20	81	20	26	31	239	35	129	89	243
ENSG00000227057	2296.08	-0.608855	0.223556	-2.7235	0.00645932	0.0321946	ENSG00000227057	WDR46	WD repeat domain 46 [Source:HGNC Symbol;Acc:HGNC:13923]	3089	2114.62	3132	3056	3318	1630	3102	2913	3854	2322	4161	1755	2217	1326	2739	2440	2189	1475
ENSG00000089639	4826.95	0.671392	0.246551	2.72314	0.00646655	0.0322237	ENSG00000089639	GMIP	GEM interacting protein [Source:HGNC Symbol;Acc:HGNC:24852]	4040.12	6774.5	5148	7279	2667	3707	3645	6838	5880	5410	4877	11425	3244	3836	3469	7396	3391	8305
ENSG00000171161	1156.36	-0.653995	0.240178	-2.72296	0.00646989	0.0322334	ENSG00000171161	ZNF672	zinc finger protein 672 [Source:HGNC Symbol;Acc:HGNC:26179]	1522.88	1055.38	1218	930	1199	1103	1290	329	2736	1979	2371	1812	1304	740	1219	974	846	576
ENSG00000179914	16.2155	3.64065	1.33726	2.72247	0.00647955	0.0322745	ENSG00000179914	ITLN1	intelectin 1 [Source:HGNC Symbol;Acc:HGNC:18259]	2	31.875	2	1	0	6	5	2	9	87	0	79	0	77	0	3	0	0
ENSG00000270194	147.68	0.747357	0.274543	2.72218	0.00648519	0.0322956	ENSG00000270194	AC097359.2	novel transcript, antisense to GOLGA4	133.5	218.625	159	158	53	130	37	90	75	230	131	111	231	404	118	230	264	396
ENSG00000162694	380.63	-0.862251	0.316841	-2.7214	0.00650059	0.0323653	ENSG00000162694	EXTL2	exostosin like glycosyltransferase 2 [Source:HGNC Symbol;Acc:HGNC:3516]	539.875	323	238	274	465	154	507	429	517	258	1059	254	343	191	858	875	332	149
ENSG00000183628	153.159	1.13255	0.416213	2.72109	0.00650667	0.0323869	ENSG00000183628	DGCR6	DiGeorge syndrome critical region gene 6 [Source:HGNC Symbol;Acc:HGNC:2846]	110.5	238	126	262	53	41	121	446	158	257	142	338	15	191	52	141	217	228
ENSG00000163521	145.165	0.795941	0.292514	2.72104	0.00650773	0.0323869	ENSG00000163521	GLB1L	galactosidase beta 1 like [Source:HGNC Symbol;Acc:HGNC:28129]	113.75	220.875	137	111	70	181	114	127	159	326	120	374	133	345	97	206	80	97
ENSG00000153029	1858.39	0.509929	0.187423	2.72075	0.00651345	0.0324054	ENSG00000153029	MR1	major histocompatibility complex, class I-related [Source:HGNC Symbol;Acc:HGNC:4975]	1742.38	2570.88	2581	2995	1045	1845	1405	1582	2025	3179	1632	1935	1832	2650	1782	2487	1637	3894
ENSG00000137168	582.096	-0.589773	0.216772	-2.72071	0.00651426	0.0324054	ENSG00000137168	PPIL1	peptidylprolyl isomerase like 1 [Source:HGNC Symbol;Acc:HGNC:9260]	679.25	506.875	303	195	514	550	568	295	1041	1329	1095	503	488	288	992	649	433	246
ENSG00000121892	8594.72	-0.628615	0.231188	-2.71906	0.00654676	0.0325601	ENSG00000121892	PDS5A	PDS5 cohesin associated factor A [Source:HGNC Symbol;Acc:HGNC:29088]	12000.9	7905.62	8388	8000	16693	7007	9452	7533	8694	3727	6537	5619	15124	11780	12937	8149	18182	11430
ENSG00000088682	897.679	-0.545098	0.200515	-2.71849	0.00655803	0.0326061	ENSG00000088682	COQ9	coenzyme Q9 [Source:HGNC Symbol;Acc:HGNC:25302]	1173.75	811.625	929	900	874	491	914	704	2362	1723	1859	823	610	436	1065	743	777	673
ENSG00000165512	2252.94	-0.879842	0.323656	-2.71845	0.00655886	0.0326061	ENSG00000165512	ZNF22	zinc finger protein 22 [Source:HGNC Symbol;Acc:HGNC:13012]	3121.75	1989.5	2272	3976	4375	3107	4072	1226	2805	2591	2651	1285	3870	1756	2559	1424	2370	551
ENSG00000182334	26.9721	-2.47666	0.911235	-2.71791	0.00656953	0.0326521	ENSG00000182334	OR5P3	olfactory receptor family 5 subfamily P member 3 [Source:HGNC Symbol;Acc:HGNC:14784]	36.5	14.375	0	0	42	77	70	28	1	1	3	0	62	0	31	4	83	5
ENSG00000206562	315.147	-0.695605	0.256012	-2.71708	0.00658602	0.032727	ENSG00000206562	METTL6	methyltransferase like 6 [Source:HGNC Symbol;Acc:HGNC:28343]	415.375	279.375	401	340	209	215	288	85	521	529	613	276	373	191	561	387	357	212
ENSG00000054965	2521.71	-0.707247	0.260479	-2.71518	0.00662399	0.0329061	ENSG00000054965	FAM168A	family with sequence similarity 168 member A [Source:HGNC Symbol;Acc:HGNC:28999]	3525.75	2289.12	4966	3835	3459	1551	2435	2097	2918	1020	2813	2392	4952	2349	3501	2008	3162	3061
ENSG00000156049	15.0285	3.06135	1.12751	2.71513	0.0066249	0.0329061	ENSG00000156049	GNA14	G protein subunit alpha 14 [Source:HGNC Symbol;Acc:HGNC:4382]	4.75	32.25	17	135	4	0	0	5	11	2	1	18	5	71	0	23	0	4
ENSG00000006007	2193.66	0.506927	0.186733	2.71472	0.00663325	0.0329404	ENSG00000006007	GDE1	glycerophosphodiester phosphodiesterase 1 [Source:HGNC Symbol;Acc:HGNC:29644]	2030	2974.75	1506	2503	2457	3466	2401	3673	2247	3147	1681	3322	1805	2470	1932	1880	2211	3337
ENSG00000168824	38.9867	0.876073	0.322728	2.71458	0.00663595	0.032942	ENSG00000168824	NSG1	neuronal vesicle trafficking associated 1 [Source:HGNC Symbol;Acc:HGNC:18790]	31.875	58.75	53	56	16	29	8	17	41	74	39	98	26	80	19	45	53	71
ENSG00000078814	409.712	0.706966	0.260435	2.71456	0.00663644	0.032942	ENSG00000078814	MYH7B	myosin heavy chain 7B [Source:HGNC Symbol;Acc:HGNC:15906]	384.25	594.625	416	544	209	739	364	288	61	144	85	164	628	896	298	586	1013	1396
ENSG00000278961	14.333	3.10188	1.14273	2.71444	0.00663882	0.0329468	ENSG00000278961	SMIM34B	small integral membrane protein 34B [Source:HGNC Symbol;Acc:HGNC:53650]	1.875	14.625	5	2	0	4	0	4	4	36	1	10	2	15	3	4	0	42
ENSG00000120533	3252.27	0.710095	0.26169	2.7135	0.0066577	0.0330334	ENSG00000120533	ENY2	ENY2 transcription and export complex 2 subunit [Source:HGNC Symbol;Acc:HGNC:24449]	2522	4914.5	3033	3539	2614	7132	3061	5839	2970	11960	2410	3020	1767	3267	2084	2225	2237	2334
ENSG00000171115	136.526	1.23869	0.456529	2.71329	0.00666192	0.0330472	ENSG00000171115	GIMAP8	GTPase, IMAP family member 8 [Source:HGNC Symbol;Acc:HGNC:21792]	74.625	205	83	109	17	59	100	51	90	96	78	328	99	223	7	67	123	707
ENSG00000204936	1299.35	3.59145	1.32378	2.71303	0.0066671	0.0330658	ENSG00000204936	CD177	CD177 molecule [Source:HGNC Symbol;Acc:HGNC:30072]	6.875	1645	20	31	18	1336	0	6	4	91	1	11577	10	117	2	2	0	0
ENSG00000103064	3195.5	-0.697049	0.256982	-2.71244	0.00667902	0.0331178	ENSG00000103064	SLC7A6	solute carrier family 7 member 6 [Source:HGNC Symbol;Acc:HGNC:11064]	4237.62	2853.38	3564	4805	6744	3284	5024	4255	3530	1793	5295	3391	2700	1048	2966	1858	4078	2393
ENSG00000160741	2443.26	0.45804	0.168922	2.71154	0.00669714	0.0332005	ENSG00000160741	CRTC2	CREB regulated transcription coactivator 2 [Source:HGNC Symbol;Acc:HGNC:27301]	2214.62	3239.38	3312	5461	2184	3584	2347	3642	2044	3222	2837	4104	1644	1580	1793	2479	1556	1843
ENSG00000163596	494.029	-0.463855	0.171084	-2.71127	0.0067027	0.0332209	ENSG00000163596	ICA1L	islet cell autoantigen 1 like [Source:HGNC Symbol;Acc:HGNC:14442]	647.75	491.75	746	536	734	572	743	511	255	221	393	228	810	738	699	406	802	722
ENSG00000286522	3607.56	-1.55142	0.572341	-2.71067	0.00671484	0.0332739	ENSG00000286522	H3C2	H3 clustered histone 2 [Source:HGNC Symbol;Acc:HGNC:4776]	7655.12	1025.88	220	15	45	162	40	25	9	17	18	15	17126	2546	25657	3672	18126	1755
ENSG00000182310	157.853	0.885124	0.326587	2.71022	0.0067238	0.0333111	ENSG00000182310	SPACA6	sperm acrosome associated 6 [Source:HGNC Symbol;Acc:HGNC:27113]	110.375	222.75	85	113	14	22	30	119	165	518	182	157	110	419	104	149	193	285
ENSG00000133103	538.839	-0.737333	0.272085	-2.70993	0.00672972	0.0333333	ENSG00000133103	COG6	component of oligomeric golgi complex 6 [Source:HGNC Symbol;Acc:HGNC:18621]	750.625	482.375	522	541	568	274	413	150	1220	431	763	629	857	471	1067	865	595	498
ENSG00000113282	6863.48	0.708232	0.261393	2.70946	0.00673935	0.0333738	ENSG00000113282	CLINT1	clathrin interactor 1 [Source:HGNC Symbol;Acc:HGNC:23186]	5631.62	10119.2	5035	7831	7142	7267	5364	14365	3267	2810	4021	8011	7473	13197	6590	15222	6161	12251
ENSG00000260641	12.8215	3.91405	1.44468	2.70929	0.00674277	0.0333832	ENSG00000260641	AC114811.2	novel transcript, antisense TSPAN5	3.5	26.875	10	3	0	12	0	3	2	63	1	100	0	34	0	0	15	0
ENSG00000143184	19.7903	2.99313	1.10479	2.70922	0.00674414	0.0333832	ENSG00000143184	XCL1	X-C motif chemokine ligand 1 [Source:HGNC Symbol;Acc:HGNC:10645]	7	27.25	24	24	0	50	24	1	1	73	6	35	0	9	1	26	0	0
ENSG00000231916	66.2939	1.66141	0.613282	2.70905	0.00674764	0.0333863	ENSG00000231916	AC006033.1	coiled-coil-helix-coiled-coil-helix domain containing 10 (CHCHD10) pseudogene	23.875	129.125	45	30	8	52	8	92	34	403	42	14	11	25	36	408	7	9
ENSG00000214226	163.848	-1.06347	0.392561	-2.70905	0.00674767	0.0333863	ENSG00000214226	C17orf67	chromosome 17 open reading frame 67 [Source:HGNC Symbol;Acc:HGNC:27900]	242	137.75	485	413	169	175	175	85	93	156	318	83	256	76	224	38	216	76
ENSG00000130826	3726.26	-0.518965	0.1916	-2.70859	0.00675707	0.0334257	ENSG00000130826	DKC1	dyskerin pseudouridine synthase 1 [Source:HGNC Symbol;Acc:HGNC:2890]	4832.5	3515.5	2935	2552	7368	4873	6030	4401	5906	5778	6479	2885	3270	2855	4050	3506	2622	1274
ENSG00000174600	53.6694	2.10185	0.776075	2.70831	0.00676262	0.0334459	ENSG00000174600	CMKLR1	chemerin chemokine-like receptor 1 [Source:HGNC Symbol;Acc:HGNC:2121]	17.5	98.625	7	12	7	166	44	1	15	41	17	240	16	27	1	24	33	278
ENSG00000172354	7084.28	0.637899	0.235546	2.70817	0.00676547	0.0334529	ENSG00000172354	GNB2	G protein subunit beta 2 [Source:HGNC Symbol;Acc:HGNC:4398]	5937.88	9900.12	4667	5888	5409	7048	6364	17440	9980	11179	7321	15002	4330	5303	4672	7341	4760	10000
ENSG00000204947	46.5863	-1.16859	0.431559	-2.70782	0.0067726	0.0334809	ENSG00000204947	ZNF425	zinc finger protein 425 [Source:HGNC Symbol;Acc:HGNC:20690]	68.5	38.125	95	117	28	7	32	36	98	47	71	29	61	25	59	14	104	30
ENSG00000062598	2097.07	0.531531	0.196328	2.70736	0.00678212	0.0335208	ENSG00000062598	ELMO2	engulfment and cell motility 2 [Source:HGNC Symbol;Acc:HGNC:17233]	1926.12	2872.38	1843	2083	1906	3848	1342	2684	1763	4008	2360	2790	2719	3170	1585	2292	1891	2104
ENSG00000151065	346.237	-0.670909	0.247829	-2.70715	0.00678645	0.033535	ENSG00000151065	DCP1B	decapping mRNA 1B [Source:HGNC Symbol;Acc:HGNC:24451]	481.375	311.375	437	410	321	121	235	184	644	295	776	385	546	446	562	388	330	262
ENSG00000272839	57.3423	1.29398	0.478008	2.70701	0.00678916	0.0335412	ENSG00000272839	AC011899.2	novel transcript, antisense to PTPRN2	30.875	82	9	27	11	87	22	28	47	322	23	86	8	10	11	31	116	65
ENSG00000197816	355.884	0.770095	0.284509	2.70675	0.00679449	0.0335604	ENSG00000197816	CCDC180	coiled-coil domain containing 180 [Source:HGNC Symbol;Acc:HGNC:29303]	308.75	551.625	230	308	60	155	93	74	41	57	52	145	555	1056	411	1356	1028	1262
ENSG00000259238	26.1975	1.42145	0.525425	2.70534	0.00682351	0.0336965	ENSG00000259238	AC092755.2	novel transcript, antisense to BNIP2	20.625	40.25	91	42	4	13	14	41	3	6	5	18	6	39	23	102	19	61
ENSG00000176472	98.7629	-0.696193	0.257393	-2.70479	0.00683473	0.033741	ENSG00000176472	ZNF575	zinc finger protein 575 [Source:HGNC Symbol;Acc:HGNC:27606]	137.5	89	205	162	71	39	115	107	117	73	125	69	135	75	167	80	165	107
ENSG00000158050	2200.8	1.46541	0.541791	2.70476	0.00683545	0.033741	ENSG00000158050	DUSP2	dual specificity phosphatase 2 [Source:HGNC Symbol;Acc:HGNC:3068]	773.5	3851.62	452	452	784	7340	1745	2396	1078	16159	457	2536	177	909	382	815	1113	206
ENSG00000181392	35.6984	1.00822	0.372791	2.70452	0.00684025	0.0337509	ENSG00000181392	SYNE4	spectrin repeat containing nuclear envelope family member 4 [Source:HGNC Symbol;Acc:HGNC:26703]	27.125	56.75	41	35	13	41	17	20	35	104	50	74	18	60	15	36	28	84
ENSG00000100442	2068.87	-0.544104	0.201184	-2.70452	0.00684041	0.0337509	ENSG00000100442	FKBP3	FKBP prolyl isomerase 3 [Source:HGNC Symbol;Acc:HGNC:3719]	2700.5	1987.12	3138	2666	3324	2580	3275	2630	2743	3060	3339	1311	1569	1033	2262	1467	1954	1150
ENSG00000181588	137.801	-0.753726	0.278699	-2.70445	0.00684185	0.0337509	ENSG00000181588	MEX3D	mex-3 RNA binding family member D [Source:HGNC Symbol;Acc:HGNC:16734]	198.5	117.875	145	103	178	138	108	61	260	203	113	129	146	78	268	87	370	144
ENSG00000197093	333.818	-1.07354	0.39703	-2.70393	0.00685246	0.033796	ENSG00000197093	GAL3ST4	galactose-3-O-sulfotransferase 4 [Source:HGNC Symbol;Acc:HGNC:24145]	450.625	267.5	1025	471	415	487	684	245	462	402	292	360	167	37	196	99	364	39
ENSG00000151789	28.5766	1.46774	0.542988	2.70308	0.00687005	0.0338755	ENSG00000151789	ZNF385D	zinc finger protein 385D [Source:HGNC Symbol;Acc:HGNC:26191]	17.125	49.625	28	18	7	91	18	39	11	56	3	15	16	15	15	72	39	91
ENSG00000240233	27.4099	1.81624	0.671971	2.70286	0.00687457	0.0338905	ENSG00000240233	RN7SL587P	RNA, 7SL, cytoplasmic 587, pseudogene [Source:HGNC Symbol;Acc:HGNC:46603]	9.375	55.25	1	0	4	18	6	43	3	12	5	3	27	92	22	98	7	176
ENSG00000261303	40.7102	-2.79467	1.0341	-2.70252	0.0068816	0.0339179	ENSG00000261303	AC022748.2	Golgin subfamily A pseudogene	35.875	4.25	20	1	111	19	9	2	128	3	0	9	4	0	15	0	0	0
ENSG00000180914	32.8634	-1.23705	0.457887	-2.70166	0.00689948	0.0339947	ENSG00000180914	OXTR	oxytocin receptor [Source:HGNC Symbol;Acc:HGNC:8529]	47.875	24.625	45	34	65	55	48	14	27	26	58	37	37	9	64	18	39	4
ENSG00000159958	821.295	-1.34877	0.499244	-2.70163	0.00690013	0.0339947	ENSG00000159958	TNFRSF13C	TNF receptor superfamily member 13C [Source:HGNC Symbol;Acc:HGNC:17755]	1538.38	382.75	265	201	889	404	1039	697	988	799	152	198	706	287	2463	169	5805	307
ENSG00000214029	737.177	-0.629986	0.233208	-2.70139	0.00690505	0.0340117	ENSG00000214029	ZNF891	zinc finger protein 891 [Source:HGNC Symbol;Acc:HGNC:38709]	1008.75	711.125	1104	616	943	648	1166	390	536	297	624	384	1087	1028	874	970	1736	1356
ENSG00000122547	650.746	0.856877	0.317281	2.70069	0.00691967	0.0340764	ENSG00000122547	EEPD1	endonuclease/exonuclease/phosphatase family domain containing 1 [Source:HGNC Symbol;Acc:HGNC:22223]	539.25	916	354	654	275	748	1355	854	417	642	266	1338	459	956	735	1534	453	602
ENSG00000226806	38.8617	-1.87128	0.69292	-2.70056	0.00692219	0.0340767	ENSG00000226806	LCT-AS1	LCT antisense RNA 1 [Source:HGNC Symbol;Acc:HGNC:40337]	52.375	30.5	45	54	122	13	31	25	74	7	75	140	37	4	31	1	4	0
ENSG00000168878	72.2462	1.44603	0.535461	2.70053	0.00692298	0.0340767	ENSG00000168878	SFTPB	surfactant protein B [Source:HGNC Symbol;Acc:HGNC:10801]	21.25	102	35	41	1	23	2	2	60	629	45	35	3	5	6	32	18	49
ENSG00000224905	33.2738	-1.38819	0.514055	-2.70047	0.00692417	0.0340767	ENSG00000224905	AP001347.1	novel transcript, antisense to LIPI	54.875	23	78	61	65	14	30	29	35	20	22	5	56	33	37	16	116	6
ENSG00000142856	626.974	-0.645524	0.239079	-2.70005	0.006933	0.0341129	ENSG00000142856	ITGB3BP	integrin subunit beta 3 binding protein [Source:HGNC Symbol;Acc:HGNC:6157]	839	593.375	1060	1034	744	600	700	426	1028	859	738	669	803	402	981	545	658	212
ENSG00000084444	644.766	-0.570796	0.211475	-2.69912	0.00695227	0.0342004	ENSG00000084444	FAM234B	family with sequence similarity 234 member B [Source:HGNC Symbol;Acc:HGNC:29288]	882.125	598.5	398	292	821	614	770	851	770	641	578	393	1225	642	1256	829	1239	526
ENSG00000213386	11.4314	3.34007	1.23755	2.69893	0.0069563	0.0342129	ENSG00000213386	AC022217.1	family with sequence similarity 58, member A (FAM58A) pseudogene	5.625	22	6	0	0	25	0	7	0	19	0	13	15	45	13	40	11	27
ENSG00000135525	981.518	-1.538	0.569876	-2.69883	0.00695841	0.034216	ENSG00000135525	MAP7	microtubule associated protein 7 [Source:HGNC Symbol;Acc:HGNC:6869]	1460.25	569.625	3195	513	610	2578	2085	219	132	178	1463	425	3488	168	321	370	388	106
ENSG00000175029	2286.55	-1.13725	0.421525	-2.69793	0.00697711	0.0343007	ENSG00000175029	CTBP2	C-terminal binding protein 2 [Source:HGNC Symbol;Acc:HGNC:2495]	3357	1860.12	3077	321	3164	1057	2151	1672	4002	648	4430	3157	4840	2173	3067	2997	2125	2856
ENSG00000015568	897.374	1.25827	0.466408	2.6978	0.00698	0.0343075	ENSG00000015568	RGPD5	RANBP2 like and GRIP domain containing 5 [Source:HGNC Symbol;Acc:HGNC:32418]	697.125	1096.25	236	163	185	1778	400	522	40	406	122	406	885	3389	141	328	3568	1778
ENSG00000162373	304.638	-1.63456	0.605907	-2.69771	0.00698175	0.0343088	ENSG00000162373	BEND5	BEN domain containing 5 [Source:HGNC Symbol;Acc:HGNC:25668]	452	239.75	634	603	547	286	328	283	335	457	303	164	749	103	327	15	393	7
ENSG00000189127	11.2715	3.72959	1.38264	2.69744	0.00698757	0.0343229	ENSG00000189127	ANKRD34B	ankyrin repeat domain 34B [Source:HGNC Symbol;Acc:HGNC:33736]	1	20.25	2	0	0	3	1	23	1	5	0	92	0	3	4	2	0	34
ENSG00000285906	150.325	1.11103	0.411885	2.69743	0.0069876	0.0343229	ENSG00000285906	AC083855.2	Novel transcript, antisense to HRH1	96	231.5	10	2	24	87	102	230	374	689	61	360	56	129	91	227	50	128
ENSG00000130590	168.921	-0.774864	0.287271	-2.69732	0.00698996	0.0343272	ENSG00000130590	SAMD10	sterile alpha motif domain containing 10 [Source:HGNC Symbol;Acc:HGNC:16129]	242	136.375	93	59	224	159	191	63	282	351	831	263	36	38	174	108	105	50
ENSG00000279605	40.3531	1.2423	0.460602	2.69713	0.00699394	0.0343394	ENSG00000279605	AC067930.5	TEC	32.75	59.625	169	269	1	4	3	5	62	133	19	32	4	11	3	21	1	2
ENSG00000239857	1586.15	0.50435	0.187007	2.69696	0.0069975	0.0343496	ENSG00000239857	GET4	guided entry of tail-anchored proteins factor 4 [Source:HGNC Symbol;Acc:HGNC:21690]	1443.62	2146.88	1226	1431	1801	2901	2097	2578	1846	3982	1706	2082	644	1420	1084	1700	1145	1081
ENSG00000260464	24.3586	-1.5094	0.559815	-2.69625	0.00701257	0.0344163	ENSG00000260464	AL049796.1	novel transcript	38.375	19	85	81	16	10	17	9	23	28	26	5	54	10	22	3	64	6
ENSG00000113749	1748.22	1.19042	0.441618	2.69559	0.00702641	0.0344769	ENSG00000113749	HRH2	histamine receptor H2 [Source:HGNC Symbol;Acc:HGNC:5183]	1102.75	2918.5	1428	1007	932	1684	925	3798	968	861	1801	4993	1838	3461	556	1709	374	5835
ENSG00000107779	172.261	0.868277	0.32215	2.69525	0.0070335	0.0345043	ENSG00000107779	BMPR1A	bone morphogenetic protein receptor type 1A [Source:HGNC Symbol;Acc:HGNC:1076]	137.625	277.875	159	149	40	148	77	53	40	96	75	218	206	537	100	160	404	862
ENSG00000235397	8.98248	-2.12251	0.78772	-2.6945	0.00704948	0.0345753	ENSG00000235397	EPN2-AS1	EPN2 antisense RNA 1 [Source:HGNC Symbol;Acc:HGNC:40849]	15.875	4.25	6	1	21	10	26	6	6	5	2	3	12	8	27	1	27	0
ENSG00000253276	1067.62	0.637699	0.236679	2.69436	0.00705237	0.0345821	ENSG00000253276	CCDC71L	coiled-coil domain containing 71 like [Source:HGNC Symbol;Acc:HGNC:26685]	918.625	1518.12	1027	1939	842	2310	1593	2091	739	1909	652	1134	817	807	883	946	796	1009
ENSG00000196866	486.022	-1.91998	0.712782	-2.69364	0.0070677	0.0346499	ENSG00000196866	H2AC7	H2A clustered histone 7 [Source:HGNC Symbol;Acc:HGNC:4729]	1057.12	178.75	302	100	4	3	27	50	3	15	72	0	1202	376	3620	501	3227	385
ENSG00000138767	4304.55	-0.495795	0.184093	-2.69318	0.00707745	0.0346903	ENSG00000138767	CNOT6L	CCR4-NOT transcription complex subunit 6 like [Source:HGNC Symbol;Acc:HGNC:18042]	5757.5	4198.12	5371	5174	6067	5651	4885	2173	2726	2107	2900	2300	10288	6289	6176	4440	7647	5451
ENSG00000105948	265.405	-0.607173	0.225458	-2.69307	0.00707979	0.0346944	ENSG00000105948	TTC26	tetratricopeptide repeat domain 26 [Source:HGNC Symbol;Acc:HGNC:21882]	357.375	243.875	197	140	514	258	384	225	381	260	271	161	271	357	502	384	339	166
ENSG00000255302	4198.85	-0.663955	0.246565	-2.69282	0.00708497	0.0347124	ENSG00000255302	EID1	EP300 interacting inhibitor of differentiation 1 [Source:HGNC Symbol;Acc:HGNC:1191]	5700	3835	6362	6921	8160	4562	7091	3646	4831	2858	5015	2342	4214	2500	5972	2968	3955	4883
ENSG00000105559	88.1046	-1.29063	0.479307	-2.6927	0.00708759	0.0347179	ENSG00000105559	PLEKHA4	pleckstrin homology domain containing A4 [Source:HGNC Symbol;Acc:HGNC:14339]	124.625	65.625	11	14	170	64	107	82	249	256	111	41	70	26	151	36	128	6
ENSG00000137200	2485.45	-0.382648	0.142158	-2.6917	0.00710885	0.03481	ENSG00000137200	CMTR1	cap methyltransferase 1 [Source:HGNC Symbol;Acc:HGNC:21077]	3169.62	2483.62	4281	2697	3586	3262	3499	2217	3327	2672	3316	2968	2209	1715	2369	1974	2770	2364
ENSG00000149328	19.0183	-1.51044	0.561153	-2.69168	0.00710942	0.03481	ENSG00000149328	GLB1L2	galactosidase beta 1 like 2 [Source:HGNC Symbol;Acc:HGNC:25129]	29	11.125	15	9	18	6	60	19	10	4	33	35	5	3	19	2	72	11
ENSG00000214435	147.426	-1.70768	0.634478	-2.69147	0.00711372	0.0348237	ENSG00000214435	AS3MT	arsenite methyltransferase [Source:HGNC Symbol;Acc:HGNC:17452]	247.625	99.625	285	113	397	109	110	64	167	262	115	22	276	184	215	43	416	0
ENSG00000124786	413.001	-0.527002	0.195815	-2.69132	0.00711699	0.0348323	ENSG00000124786	SLC35B3	solute carrier family 35 member B3 [Source:HGNC Symbol;Acc:HGNC:21601]	549.125	396.25	897	665	393	349	452	179	660	499	761	527	439	294	474	378	317	279
ENSG00000168591	2151.9	0.52429	0.194833	2.69098	0.00712425	0.0348604	ENSG00000168591	TMUB2	transmembrane and ubiquitin like domain containing 2 [Source:HGNC Symbol;Acc:HGNC:28459]	2030	2878.5	3218	2945	1325	2267	2172	2985	2699	3754	3077	4216	1256	1686	1313	3266	1180	1909
ENSG00000229717	31.3291	1.00431	0.373232	2.69084	0.00712716	0.0348605	ENSG00000229717	AC110615.1	novel transcript	24.375	49.625	33	33	11	22	10	18	30	53	32	51	28	82	7	36	44	102
ENSG00000106617	1254.64	0.994302	0.369514	2.69084	0.0071273	0.0348605	ENSG00000106617	PRKAG2	protein kinase AMP-activated non-catalytic subunit gamma 2 [Source:HGNC Symbol;Acc:HGNC:9386]	720.125	2336.38	839	1074	450	436	319	787	572	740	647	757	1129	7479	729	1419	1076	5999
ENSG00000145216	2647	-0.433018	0.160935	-2.69065	0.00713137	0.0348723	ENSG00000145216	FIP1L1	factor interacting with PAPOLA and CPSF1 [Source:HGNC Symbol;Acc:HGNC:19124]	3490.38	2602.75	2658	2298	4087	3043	2576	2032	2706	1774	2398	2179	5591	3537	3754	3173	4153	2786
ENSG00000134686	3911	0.787913	0.292841	2.69058	0.00713272	0.0348723	ENSG00000134686	PHC2	polyhomeotic homolog 2 [Source:HGNC Symbol;Acc:HGNC:3183]	3030.38	5986.75	2257	2527	2823	4016	3059	5935	5589	7470	2865	6234	2582	6244	2197	2192	2871	13276
ENSG00000204650	220.113	-0.760481	0.282711	-2.68996	0.0071461	0.034929	ENSG00000204650	LINC02210	long intergenic non-protein coding RNA 2210 [Source:HGNC Symbol;Acc:HGNC:26327]	296.375	206.5	204	96	130	122	352	142	596	622	287	280	256	204	204	77	342	109
ENSG00000185477	669.862	1.20886	0.449409	2.6899	0.00714737	0.034929	ENSG00000185477	GPRIN3	GPRIN family member 3 [Source:HGNC Symbol;Acc:HGNC:27733]	439	959.25	230	229	371	2720	703	1293	229	1029	136	974	265	340	133	498	1445	591
ENSG00000236404	93.0331	-1.6199	0.602324	-2.68942	0.00715759	0.0349716	ENSG00000236404	VLDLR-AS1	VLDLR antisense RNA 1 [Source:HGNC Symbol;Acc:HGNC:49621]	162.625	52.625	432	17	42	79	28	18	166	220	359	46	216	14	34	18	24	9
ENSG00000181924	1099.37	-0.640504	0.238168	-2.6893	0.00716023	0.034977	ENSG00000181924	COA4	cytochrome c oxidase assembly factor 4 homolog [Source:HGNC Symbol;Acc:HGNC:24604]	1447.25	1006.88	985	708	1278	1109	1122	727	2255	2484	2522	745	921	435	1686	1276	809	571
ENSG00000008128	2639.91	0.568586	0.21144	2.68912	0.00716414	0.0349887	ENSG00000008128	CDK11A	cyclin dependent kinase 11A [Source:HGNC Symbol;Acc:HGNC:1730]	2236	3575	3325	3000	3118	7543	3224	5382	1622	3998	3245	4177	1223	1407	790	1156	1341	1937
ENSG00000280205	70.8723	1.70552	0.634268	2.68896	0.0071674	0.0349972	ENSG00000280205	AC009716.2	TEC	42.5	134.125	7	1	1	20	4	12	2	12	4	5	227	604	10	69	85	350
ENSG00000179859	462.811	0.507395	0.188717	2.68866	0.00717395	0.0350218	ENSG00000179859	RNF227	ring finger protein 227 [Source:HGNC Symbol;Acc:HGNC:27571]	446.625	661.125	374	584	207	353	218	201	276	518	255	273	578	1137	417	693	1248	1530
ENSG00000095539	16.4444	-1.82236	0.67782	-2.68856	0.00717608	0.0350248	ENSG00000095539	SEMA4G	semaphorin 4G [Source:HGNC Symbol;Acc:HGNC:10735]	24.875	11.375	51	39	20	5	35	12	27	29	27	4	1	0	6	0	32	2
ENSG00000144792	371.185	-0.777394	0.289197	-2.68811	0.00718583	0.035065	ENSG00000144792	ZNF660	zinc finger protein 660 [Source:HGNC Symbol;Acc:HGNC:26720]	521.875	344.625	564	513	518	210	257	133	481	268	559	132	855	709	387	433	554	359
ENSG00000122223	752.81	1.6895	0.628811	2.68681	0.0072137	0.0351808	ENSG00000122223	CD244	CD244 molecule [Source:HGNC Symbol;Acc:HGNC:18171]	446.5	1131.12	111	1927	130	690	522	446	232	3072	119	912	67	333	476	52	1915	1617
ENSG00000113083	9.85383	3.16594	1.17833	2.6868	0.00721393	0.0351808	ENSG00000113083	LOX	lysyl oxidase [Source:HGNC Symbol;Acc:HGNC:6664]	5.25	15.5	11	4	0	14	2	32	1	23	0	32	9	10	0	3	19	6
ENSG00000122641	158.601	2.39447	0.891201	2.68679	0.00721414	0.0351808	ENSG00000122641	INHBA	inhibin subunit beta A [Source:HGNC Symbol;Acc:HGNC:6066]	46.625	328.125	7	1	4	486	171	141	4	154	2	807	61	970	105	37	19	29
ENSG00000235145	58.6204	1.35939	0.505971	2.68669	0.00721635	0.0351841	ENSG00000235145	RPSAP16	ribosomal protein SA pseudogene 16 [Source:HGNC Symbol;Acc:HGNC:35478]	40.875	91.375	8	12	30	55	24	50	5	15	5	5	24	235	2	26	229	333
ENSG00000220771	12.0133	-2.47674	0.921936	-2.68645	0.00722148	0.0352017	ENSG00000220771	BOLA2P3	bolA family member 2 pseudogene 3 [Source:HGNC Symbol;Acc:HGNC:51439]	19.5	9.25	11	2	14	0	4	3	2	0	29	0	33	56	29	11	34	2
ENSG00000163788	4127.49	0.816013	0.303774	2.68625	0.00722594	0.035216	ENSG00000163788	SNRK	SNF related kinase [Source:HGNC Symbol;Acc:HGNC:30598]	3525.25	5995.5	1816	7484	2961	4996	4566	4859	2345	2710	1615	6131	6303	8855	2712	5987	5884	6942
ENSG00000111731	1731.5	-0.505055	0.188021	-2.68616	0.00722789	0.035218	ENSG00000111731	C2CD5	C2 calcium dependent domain containing 5 [Source:HGNC Symbol;Acc:HGNC:29062]	2272.88	1700.5	2099	2000	2843	1651	1959	1063	1252	775	2805	1926	3184	3093	2055	1452	1986	1644
ENSG00000196517	197.732	2.40605	0.895947	2.68548	0.00724251	0.0352818	ENSG00000196517	SLC6A9	solute carrier family 6 member 9 [Source:HGNC Symbol;Acc:HGNC:11056]	45.375	407.875	54	32	23	502	45	80	15	322	12	2001	23	276	13	50	178	0
ENSG00000121644	1832.45	-0.501931	0.186933	-2.68509	0.00725103	0.0353158	ENSG00000121644	DESI2	desumoylating isopeptidase 2 [Source:HGNC Symbol;Acc:HGNC:24264]	2421	1779.5	2612	2276	3088	2291	1966	1805	2191	2125	2170	1076	3561	2365	2409	1317	1371	981
ENSG00000130204	2835.75	-0.668505	0.249001	-2.68474	0.00725856	0.035345	ENSG00000130204	TOMM40	translocase of outer mitochondrial membrane 40 [Source:HGNC Symbol;Acc:HGNC:18001]	3828.62	2490.62	1785	2081	5371	2335	4711	4476	5902	3876	4155	1987	1775	1185	3382	2645	3548	1340
ENSG00000248503	331.438	0.731574	0.272528	2.6844	0.00726608	0.0353742	ENSG00000248503	AL356235.1	chromosome 4 open reading frame 46 (C4orf46) pseudogene	295.75	500	198	167	106	377	139	131	110	300	98	193	578	1116	302	511	835	1205
ENSG00000260917	314.28	-0.870785	0.324464	-2.68376	0.00727984	0.0354337	ENSG00000260917	AL158212.3	novel transcript, overlapping to VTI1A	450.375	281.5	408	494	305	84	219	88	580	177	726	293	510	410	378	320	477	386
ENSG00000211941	31.525	-2.62602	0.978591	-2.68347	0.00728632	0.0354577	ENSG00000211941	IGHV3-11	immunoglobulin heavy variable 3-11 [Source:HGNC Symbol;Acc:HGNC:5580]	37.875	28	20	7	10	34	52	0	38	29	78	153	67	0	32	1	6	0
ENSG00000140543	265.642	-0.694922	0.258989	-2.68321	0.00729203	0.035478	ENSG00000140543	DET1	DET1 partner of COP1 E3 ubiquitin ligase [Source:HGNC Symbol;Acc:HGNC:25477]	368.625	237.625	501	328	308	234	272	117	429	253	592	255	344	148	293	398	210	168
ENSG00000183066	41.2487	-1.38052	0.514659	-2.6824	0.00730968	0.0355564	ENSG00000183066	WBP2NL	WBP2 N-terminal like [Source:HGNC Symbol;Acc:HGNC:28389]	60.375	34	86	93	36	3	26	7	46	8	105	38	33	41	57	15	94	67
ENSG00000226950	1475.63	-0.80963	0.30185	-2.68222	0.00731344	0.0355615	ENSG00000226950	DANCR	differentiation antagonizing non-protein coding RNA [Source:HGNC Symbol;Acc:HGNC:28964]	1894.62	1309.38	1666	1559	3246	1653	2289	3334	1785	1296	1817	977	1148	424	1456	776	1750	456
ENSG00000225953	11.2363	2.90787	1.08413	2.68221	0.00731382	0.0355615	ENSG00000225953	SATB2-AS1	SATB2 antisense RNA 1 [Source:HGNC Symbol;Acc:HGNC:26490]	2.375	23.25	6	1	0	3	1	19	0	0	0	22	9	24	3	20	0	97
ENSG00000163624	18.2645	3.39799	1.26691	2.68211	0.00731591	0.0355642	ENSG00000163624	CDS1	CDP-diacylglycerol synthase 1 [Source:HGNC Symbol;Acc:HGNC:1800]	1.75	30	1	1	6	47	0	120	0	1	0	35	0	3	0	0	7	33
ENSG00000256771	242.263	-0.733683	0.273689	-2.68072	0.00734644	0.0357051	ENSG00000256771	ZNF253	zinc finger protein 253 [Source:HGNC Symbol;Acc:HGNC:13497]	336	223.75	351	500	163	105	211	109	423	288	279	203	460	219	444	246	357	120
ENSG00000153391	814.965	-0.610406	0.227709	-2.68064	0.0073481	0.0357056	ENSG00000153391	INO80C	INO80 complex subunit C [Source:HGNC Symbol;Acc:HGNC:26994]	1100.25	744.75	829	519	1156	568	1139	706	1638	654	902	752	1067	823	1239	1282	832	654
ENSG00000165733	2463.71	-0.541525	0.202057	-2.68007	0.00736076	0.035742	ENSG00000165733	BMS1	BMS1 ribosome biogenesis factor [Source:HGNC Symbol;Acc:HGNC:23505]	3331.75	2295.12	1646	1636	5314	3035	3306	3102	2351	1529	2339	1734	4371	2912	3447	2655	3880	1758
ENSG00000258365	31.2021	-1.20242	0.448657	-2.68005	0.00736115	0.035742	ENSG00000258365	AC073655.2	novel transcript, antisense to PLXNC1	49.375	22.5	52	23	29	27	39	14	29	27	88	13	58	12	46	49	54	15
ENSG00000121797	368.144	1.47438	0.550138	2.68002	0.00736167	0.035742	ENSG00000121797	CCRL2	C-C motif chemokine receptor like 2 [Source:HGNC Symbol;Acc:HGNC:1612]	104.5	580.125	62	140	47	1042	217	151	91	2564	90	279	74	203	121	127	134	135
ENSG00000211584	599.757	0.705559	0.263266	2.68002	0.0073618	0.035742	ENSG00000211584	SLC48A1	solute carrier family 48 member 1 [Source:HGNC Symbol;Acc:HGNC:26035]	513	833.25	252	354	239	807	355	414	421	970	404	1127	715	707	889	1283	829	1004
ENSG00000174175	93.314	1.90395	0.71049	2.67977	0.00736727	0.0357546	ENSG00000174175	SELP	selectin P [Source:HGNC Symbol;Acc:HGNC:10721]	21.875	134	5	34	1	3	6	105	10	7	9	663	23	50	8	14	113	196
ENSG00000203666	1326.9	-0.745208	0.278088	-2.67976	0.0073675	0.0357546	ENSG00000203666	EFCAB2	EF-hand calcium binding domain 2 [Source:HGNC Symbol;Acc:HGNC:28166]	1815.5	1243.12	2059	1957	2007	811	905	676	1379	602	1858	568	2202	1201	2930	3122	1184	1008
ENSG00000244701	44.794	-1.10939	0.414042	-2.67942	0.00737503	0.035773	ENSG00000244701	AC004918.1	novel transcript, antisense to AGK	66	33.5	65	84	44	21	46	32	51	38	199	58	46	11	33	14	44	10
ENSG00000274979	182.861	1.32823	0.495715	2.67941	0.00737517	0.035773	ENSG00000274979	AC020656.2	novel transcript	82.875	285.125	93	94	14	132	44	27	63	412	58	68	119	367	70	921	202	260
ENSG00000163534	180.381	-2.47275	0.922881	-2.67938	0.00737593	0.035773	ENSG00000163534	FCRL1	Fc receptor like 1 [Source:HGNC Symbol;Acc:HGNC:18509]	222.375	166.375	233	128	43	65	354	2	82	96	162	1027	41	5	263	0	601	8
ENSG00000167600	247.498	2.21234	0.825801	2.67902	0.00738377	0.0358034	ENSG00000167600	CYP2S1	cytochrome P450 family 2 subfamily S member 1 [Source:HGNC Symbol;Acc:HGNC:15654]	55.375	408.25	6	13	57	56	285	2490	2	19	73	291	0	244	15	0	5	153
ENSG00000276293	3348.14	-0.779457	0.291001	-2.67854	0.00739439	0.0358474	ENSG00000276293	PIP4K2B	phosphatidylinositol-5-phosphate 4-kinase type 2 beta [Source:HGNC Symbol;Acc:HGNC:8998]	4667.62	2994.38	5813	6399	4134	1182	3917	3137	5677	1859	6191	3005	4008	2740	4368	2947	3233	2686
ENSG00000134317	67.6069	0.920857	0.343814	2.67835	0.0073985	0.0358598	ENSG00000134317	GRHL1	grainyhead like transcription factor 1 [Source:HGNC Symbol;Acc:HGNC:17923]	53.625	105.375	78	49	28	60	34	91	32	57	31	105	66	194	38	69	122	218
ENSG00000134013	257.62	-1.20028	0.448233	-2.6778	0.00741076	0.0359116	ENSG00000134013	LOXL2	lysyl oxidase like 2 [Source:HGNC Symbol;Acc:HGNC:6666]	445.75	124.125	185	208	332	141	1855	117	555	183	64	74	109	95	216	57	250	118
ENSG00000069399	1949.58	0.856865	0.320026	2.67748	0.00741779	0.0359382	ENSG00000069399	BCL3	BCL3 transcription coactivator [Source:HGNC Symbol;Acc:HGNC:998]	1455.25	2962.5	1146	2883	1176	1370	2295	5966	2696	4757	1735	2389	796	1997	918	632	880	3706
ENSG00000286707	78.9156	-1.09498	0.409028	-2.67702	0.00742811	0.0359806	ENSG00000286707	AC010896.1	novel transcript	119	65.375	328	141	60	15	65	37	79	16	133	54	143	96	61	135	83	29
ENSG00000263244	190.045	-8.01446	2.99407	-2.67678	0.00743342	0.0359987	ENSG00000263244	AC087190.3	novel transcript, 3' overlapping chromosome 16 open reading frame 72	259	207.75	50	1399	0	0	0	0	0	263	2010	0	0	0	12	0	0	0
ENSG00000236682	341.273	0.518233	0.19367	2.67585	0.0074539	0.0360903	ENSG00000236682	MAP3K2-DT	MAP3K2 divergent transcript [Source:HGNC Symbol;Acc:HGNC:54088]	322.375	487.625	253	248	187	378	228	258	187	386	201	228	418	778	319	490	786	1135
ENSG00000165934	2215.46	-0.54642	0.204243	-2.67534	0.00746541	0.0361385	ENSG00000165934	CPSF2	cleavage and polyadenylation specific factor 2 [Source:HGNC Symbol;Acc:HGNC:2325]	2943.12	2063.62	1656	1695	2290	1574	1594	861	3107	2025	2821	2192	4305	2759	4367	2182	3405	3221
ENSG00000218565	101.531	1.81506	0.678474	2.67521	0.00746818	0.0361443	ENSG00000218565	AL592429.1	DnaJ (Hsp40) homolog, subfamily C, member 7 (DNAJC7) pseudogene	46.875	167.875	21	5	2	87	44	225	23	250	52	108	187	76	27	556	19	36
ENSG00000114353	16904.6	0.736292	0.275243	2.67506	0.00747162	0.0361534	ENSG00000114353	GNAI2	G protein subunit alpha i2 [Source:HGNC Symbol;Acc:HGNC:4385]	13633.9	24563.5	14262	21635	10526	12221	13980	35007	18224	15531	12510	32245	13071	19335	13290	22828	13208	37706
ENSG00000066422	2316.04	0.649749	0.242927	2.67467	0.00748036	0.036188	ENSG00000066422	ZBTB11	zinc finger and BTB domain containing 11 [Source:HGNC Symbol;Acc:HGNC:16740]	1912.25	3338.12	2176	3920	2340	2490	2267	5249	703	670	1111	1556	2523	3990	1764	4655	2414	4175
ENSG00000163002	236.365	-0.808165	0.302192	-2.67434	0.00748758	0.0362154	ENSG00000163002	NUP35	nucleoporin 35 [Source:HGNC Symbol;Acc:HGNC:29797]	328.875	211.375	246	158	305	381	378	95	312	323	376	238	432	172	331	239	251	85
ENSG00000184634	3236.67	-0.737056	0.275621	-2.67416	0.00749156	0.036227	ENSG00000184634	MED12	mediator complex subunit 12 [Source:HGNC Symbol;Acc:HGNC:11957]	4495.62	2932	4862	3677	4503	2121	3407	2434	3718	1153	4055	4581	6134	2654	4368	4224	4918	2612
ENSG00000278966	99.2534	0.799858	0.299137	2.67389	0.00749777	0.0362494	ENSG00000278966	AL031602.1	TEC	85.5	154.375	67	55	12	39	22	26	27	68	48	109	186	465	58	108	264	365
ENSG00000164086	1174.63	1.12938	0.422431	2.67352	0.00750604	0.0362818	ENSG00000164086	DUSP7	dual specificity phosphatase 7 [Source:HGNC Symbol;Acc:HGNC:3073]	755.875	1940.75	464	4720	615	956	814	3877	500	1211	379	1064	1093	1592	1382	706	800	1400
ENSG00000174358	18.0802	2.6601	0.995888	2.67108	0.00756066	0.0365381	ENSG00000174358	SLC6A19	solute carrier family 6 member 19 [Source:HGNC Symbol;Acc:HGNC:27960]	16.5	24.75	27	10	2	38	0	5	2	12	1	22	24	47	0	47	76	17
ENSG00000108468	1916.55	-0.791775	0.296451	-2.67085	0.00756599	0.0365475	ENSG00000108468	CBX1	chromobox 1 [Source:HGNC Symbol;Acc:HGNC:1551]	2593.38	1718.12	3682	4907	2383	1315	1407	1162	2357	1238	1841	1576	3453	1067	2621	881	3003	1599
ENSG00000136100	2991.79	-0.672368	0.251748	-2.67079	0.00756719	0.0365475	ENSG00000136100	VPS36	vacuolar protein sorting 36 homolog [Source:HGNC Symbol;Acc:HGNC:20312]	4153.5	2712.38	3400	2516	4220	2208	3703	2319	4125	2489	5732	1775	4707	3227	4133	2965	3208	4200
ENSG00000213949	135.101	0.927731	0.347362	2.67079	0.00756734	0.0365475	ENSG00000213949	ITGA1	integrin subunit alpha 1 [Source:HGNC Symbol;Acc:HGNC:6134]	104.375	211.875	80	49	52	217	120	224	35	107	75	248	84	152	82	94	307	604
ENSG00000123552	292.901	-0.651199	0.243868	-2.67029	0.00757853	0.0365938	ENSG00000123552	USP45	ubiquitin specific peptidase 45 [Source:HGNC Symbol;Acc:HGNC:20080]	403.75	261.375	332	309	543	322	498	219	311	269	504	204	216	226	451	380	375	162
ENSG00000172247	788.605	-1.72513	0.64616	-2.66982	0.00758925	0.0366379	ENSG00000172247	C1QTNF4	C1q and TNF related 4 [Source:HGNC Symbol;Acc:HGNC:14346]	824.5	956.625	989	5946	2400	828	245	154	113	126	2103	537	548	43	111	19	87	0
ENSG00000176055	301.316	-0.756099	0.283223	-2.66962	0.00759372	0.0366518	ENSG00000176055	MBLAC2	metallo-beta-lactamase domain containing 2 [Source:HGNC Symbol;Acc:HGNC:33711]	418.25	270.375	400	529	463	374	463	181	282	251	502	174	477	183	479	308	280	163
ENSG00000073670	101.23	1.02691	0.384728	2.66918	0.00760362	0.0366885	ENSG00000073670	ADAM11	ADAM metallopeptidase domain 11 [Source:HGNC Symbol;Acc:HGNC:189]	71.625	161.375	196	654	35	42	81	84	97	203	98	106	4	36	57	152	5	14
ENSG00000233040	35.7157	1.75939	0.659159	2.66914	0.0076045	0.0366885	ENSG00000233040	FAM204BP	family with sequence similarity 204 member B, pseudogene [Source:HGNC Symbol;Acc:HGNC:42011]	15.25	73.875	5	6	0	0	1	11	0	0	0	0	52	327	39	103	25	144
ENSG00000271723	21.0621	2.65791	0.995972	2.66866	0.00761555	0.0367297	ENSG00000271723	MROH7-TTC4	MROH7-TTC4 readthrough (NMD candidate) [Source:HGNC Symbol;Acc:HGNC:49180]	5	44	2	44	9	19	0	0	9	56	14	201	0	29	0	3	6	0
ENSG00000159082	1058.02	0.935029	0.350388	2.66856	0.00761778	0.0367297	ENSG00000159082	SYNJ1	synaptojanin 1 [Source:HGNC Symbol;Acc:HGNC:11503]	807.75	1682.25	767	1114	687	1082	522	796	323	231	586	1951	2451	3980	754	1914	372	2390
ENSG00000284048	29.6767	-2.23526	0.837629	-2.66856	0.00761782	0.0367297	ENSG00000284048	AC073111.2	novel transcript	40.25	25.875	43	0	38	53	50	15	27	19	51	110	53	7	27	3	33	0
ENSG00000050393	1201.19	-0.52169	0.195501	-2.66848	0.00761949	0.03673	ENSG00000050393	MCUR1	mitochondrial calcium uniporter regulator 1 [Source:HGNC Symbol;Acc:HGNC:21097]	1595.5	1146.38	1288	841	1698	935	1518	1376	1970	1334	1237	997	1405	1488	1678	904	1970	1296
ENSG00000133424	395.661	-0.843948	0.31642	-2.66718	0.00764917	0.0368654	ENSG00000133424	LARGE1	LARGE xylosyl- and glucuronyltransferase 1 [Source:HGNC Symbol;Acc:HGNC:6511]	655.25	265.875	209	155	169	133	1114	352	504	322	81	87	88	50	736	601	2341	427
ENSG00000228444	9.14784	-2.07274	0.777198	-2.66694	0.00765458	0.0368838	ENSG00000228444	AL137244.1	novel transcript, sense intronic to LMO7	17.75	4.5	5	1	5	1	2	0	9	5	81	8	10	5	23	11	7	5
ENSG00000111581	1831.3	-0.439272	0.164716	-2.66684	0.00765675	0.0368865	ENSG00000111581	NUP107	nucleoporin 107 [Source:HGNC Symbol;Acc:HGNC:29914]	2362.12	1795.88	1839	1829	3344	2292	2222	1316	2250	1690	2933	2228	2331	2044	2141	1878	1837	1090
ENSG00000273420	168.031	2.28945	0.858573	2.66658	0.00766285	0.0369082	ENSG00000273420	AC008738.7	novel transcript	55.5	220.625	0	0	0	1	38	184	245	806	57	213	18	130	0	376	86	55
ENSG00000123349	12453.7	0.758461	0.284565	2.66534	0.00769116	0.0370322	ENSG00000123349	PFDN5	prefoldin subunit 5 [Source:HGNC Symbol;Acc:HGNC:8869]	8925.75	19392.2	9476	9742	5099	17286	8954	18180	17251	72498	12368	11338	6048	7502	7821	10835	4389	7757
ENSG00000116473	2914.39	0.669483	0.251184	2.66531	0.0076918	0.0370322	ENSG00000116473	RAP1A	RAP1A, member of RAS oncogene family [Source:HGNC Symbol;Acc:HGNC:9855]	2432.88	4190.38	2827	3029	2107	5887	2286	2347	2660	5833	1542	3376	2753	4000	2475	2401	2813	6650
ENSG00000232748	51.9822	0.97059	0.364281	2.6644	0.00771267	0.0371249	ENSG00000232748	AC135050.1	novel transcript, antisense to ZNF668	40.5	80.25	150	303	11	38	25	26	32	54	24	62	40	36	11	31	31	92
ENSG00000049249	107.864	1.04818	0.393469	2.66395	0.007723	0.0371668	ENSG00000049249	TNFRSF9	TNF receptor superfamily member 9 [Source:HGNC Symbol;Acc:HGNC:11924]	81.625	172.75	102	68	25	146	86	92	31	113	61	274	96	215	63	81	189	393
ENSG00000179967	12.891	1.8048	0.677799	2.66274	0.00775079	0.0372883	ENSG00000179967	PPP1R14BP3	protein phosphatase 1 regulatory inhibitor subunit 14B pseudogene 3 [Source:HGNC Symbol;Acc:HGNC:16330]	8.875	23.875	33	21	1	10	1	10	9	81	8	9	3	16	3	12	13	32
ENSG00000066827	679.452	-0.756074	0.283949	-2.66271	0.00775147	0.0372883	ENSG00000066827	ZFAT	zinc finger and AT-hook domain containing [Source:HGNC Symbol;Acc:HGNC:19899]	950.25	632.125	586	418	586	213	534	329	861	223	681	612	1918	1228	1188	968	1248	1066
ENSG00000283149	162.527	1.38858	0.52159	2.66221	0.007763	0.037336	ENSG00000283149	AC068631.2	novel protein	132	233	52	141	150	445	279	325	175	570	331	132	44	106	0	30	25	115
ENSG00000167992	348.753	-0.863218	0.324304	-2.66176	0.0077734	0.0373782	ENSG00000167992	VWCE	von Willebrand factor C and EGF domains [Source:HGNC Symbol;Acc:HGNC:26487]	468.625	297.875	339	147	681	506	1204	590	356	386	496	493	139	128	243	50	291	83
ENSG00000163312	663.408	-0.495961	0.18634	-2.66159	0.00777722	0.0373887	ENSG00000163312	HELQ	helicase, POLQ like [Source:HGNC Symbol;Acc:HGNC:18536]	881.25	652.625	1325	1135	711	534	569	393	900	613	857	526	1274	730	777	893	637	397
ENSG00000269313	82.6365	0.834505	0.313563	2.66136	0.00778251	0.0374064	ENSG00000269313	MAGIX	MAGI family member, X-linked [Source:HGNC Symbol;Acc:HGNC:30006]	74.125	116.375	208	132	29	88	65	103	58	133	77	125	54	108	60	150	42	92
ENSG00000204427	2228.14	0.50303	0.18902	2.66125	0.00778519	0.0374114	ENSG00000204427	ABHD16A	abhydrolase domain containing 16A, phospholipase [Source:HGNC Symbol;Acc:HGNC:13921]	2100.75	2955.62	2403	2421	1922	2341	2090	3687	3462	4485	3090	4110	1152	2068	1591	2360	1096	2173
ENSG00000197601	2666.03	0.57484	0.216055	2.66062	0.00779972	0.037467	ENSG00000197601	FAR1	fatty acyl-CoA reductase 1 [Source:HGNC Symbol;Acc:HGNC:26222]	2397.5	3740.88	2174	2505	3413	4776	2212	3138	920	1339	3604	4219	2933	6019	2117	2768	1807	5163
ENSG00000142765	2539.38	0.668761	0.251357	2.66061	0.0078	0.037467	ENSG00000142765	SYTL1	synaptotagmin like 1 [Source:HGNC Symbol;Acc:HGNC:15584]	1970.88	3514.38	1230	2485	1431	3022	2221	1917	2535	4810	2887	8860	1298	2257	1822	2602	2343	2162
ENSG00000160796	12698.1	0.71866	0.270147	2.66025	0.00780824	0.0374987	ENSG00000160796	NBEAL2	neurobeachin like 2 [Source:HGNC Symbol;Acc:HGNC:31928]	9983.88	18296.4	11119	14975	9180	9901	11027	22316	11492	9819	19010	51516	5009	9764	7590	13412	5444	14668
ENSG00000188643	3095.41	-1.78	0.669239	-2.65974	0.00782018	0.0375468	ENSG00000188643	S100A16	S100 calcium binding protein A16 [Source:HGNC Symbol;Acc:HGNC:20441]	3391.62	1713.62	3796	12	4781	3212	13429	7393	1896	2161	1039	438	37	28	89	2	2066	463
ENSG00000167771	42.4377	-1.80809	0.679817	-2.65968	0.0078215	0.0375468	ENSG00000167771	RCOR2	REST corepressor 2 [Source:HGNC Symbol;Acc:HGNC:27455]	63.625	30.25	50	71	113	30	57	53	69	54	53	26	36	4	37	0	94	4
ENSG00000286045	67.3274	1.05758	0.397733	2.65901	0.00783698	0.0376133	ENSG00000286045	AC005034.6	novel transcript, antisense to GCFC2	58	95.75	88	111	10	56	43	58	20	92	25	95	61	153	45	90	172	111
ENSG00000277386	24.6306	-2.37857	0.894558	-2.65893	0.00783885	0.0376144	ENSG00000277386	AL138999.1	novel transcript, sense intronic to STARD13	47.5	12.5	1	0	2	0	6	7	2	1	6	0	115	55	31	0	217	37
ENSG00000178999	863.309	-1.02068	0.383907	-2.65868	0.00784482	0.0376352	ENSG00000178999	AURKB	aurora kinase B [Source:HGNC Symbol;Acc:HGNC:11390]	1103.75	791.5	1447	802	1238	1226	796	622	1264	1363	1841	1862	842	178	949	202	453	77
ENSG00000012983	2132.69	-0.656734	0.247035	-2.65847	0.00784974	0.037651	ENSG00000012983	MAP4K5	mitogen-activated protein kinase kinase kinase kinase 5 [Source:HGNC Symbol;Acc:HGNC:6867]	2848.88	1897.12	2868	2662	4992	2154	2690	1671	1548	636	2029	2182	3573	2975	2036	1434	3055	1463
ENSG00000140104	231.729	-1.07998	0.406264	-2.65833	0.007853	0.0376588	ENSG00000140104	CLBA1	clathrin binding box of aftiphilin containing 1 [Source:HGNC Symbol;Acc:HGNC:20126]	319	201.75	241	90	532	446	286	73	303	295	723	110	139	60	241	516	87	24
ENSG00000143367	102.633	1.19307	0.448874	2.65791	0.00786268	0.0376973	ENSG00000143367	TUFT1	tuftelin 1 [Source:HGNC Symbol;Acc:HGNC:12422]	70.25	170.75	61	54	44	400	71	110	27	161	23	140	107	169	74	66	155	266
ENSG00000259639	10.9631	2.44006	0.918233	2.65735	0.00787583	0.0377526	ENSG00000259639	AC021351.1	novel transcript	9.625	16.875	45	13	0	5	0	6	8	24	7	16	6	20	0	16	11	35
ENSG00000141198	18.6728	-1.94359	0.73151	-2.65696	0.00788485	0.0377879	ENSG00000141198	TOM1L1	target of myb1 like 1 membrane trafficking protein [Source:HGNC Symbol;Acc:HGNC:11983]	37.25	6.625	6	6	5	2	35	1	8	6	217	24	18	11	5	3	4	0
ENSG00000242866	20.0502	1.24898	0.470129	2.65667	0.00789163	0.0378073	ENSG00000242866	STRC	stereocilin [Source:HGNC Symbol;Acc:HGNC:16035]	11.875	35.375	24	61	8	29	8	8	17	97	9	19	7	41	6	8	16	20
ENSG00000006530	1046.53	-0.543451	0.204563	-2.65665	0.00789216	0.0378073	ENSG00000006530	AGK	acylglycerol kinase [Source:HGNC Symbol;Acc:HGNC:21869]	1391	1010	1016	513	1368	936	1188	634	1655	1457	1548	833	938	1267	1663	1272	1752	1168
ENSG00000104361	489.9	1.07613	0.405127	2.65627	0.00790101	0.0378418	ENSG00000104361	NIPAL2	NIPA like domain containing 2 [Source:HGNC Symbol;Acc:HGNC:25854]	352.5	758.375	122	634	230	146	484	1095	786	839	542	1164	237	1428	308	361	111	400
ENSG00000249274	33.5239	1.44348	0.543483	2.65598	0.00790783	0.0378613	ENSG00000249274	PDLIM1P4	PDZ and LIM domain 1 pseudogene 4 [Source:HGNC Symbol;Acc:HGNC:48947]	19.125	60.375	7	12	2	9	21	16	10	21	13	41	33	184	63	111	4	89
ENSG00000130783	133.57	-0.739003	0.278244	-2.65596	0.00790836	0.0378613	ENSG00000130783	CCDC62	coiled-coil domain containing 62 [Source:HGNC Symbol;Acc:HGNC:30723]	182.625	119	260	134	205	182	120	56	85	71	129	46	300	155	190	99	172	209
ENSG00000287778	44.6493	-1.70951	0.643739	-2.6556	0.00791681	0.0378929	ENSG00000287778	AC006230.1	novel transcript, antisense to HS3ST1	72	31.5	9	7	2	0	47	2	38	10	9	10	368	167	52	52	51	4
ENSG00000154803	1325.09	0.758076	0.28547	2.65554	0.00791826	0.0378929	ENSG00000154803	FLCN	folliculin [Source:HGNC Symbol;Acc:HGNC:27310]	1051.12	1980.62	1381	1343	833	2994	1065	1036	1000	2409	1042	3633	1105	1616	914	1588	1069	1226
ENSG00000286373	70.7542	-1.2385	0.466418	-2.65535	0.00792264	0.037906	ENSG00000286373	AC022387.2	novel transcript	114	40.875	362	17	68	48	44	36	97	56	60	21	103	51	85	63	93	35
ENSG00000135749	225.25	0.977082	0.36798	2.65526	0.00792475	0.0379082	ENSG00000135749	PCNX2	pecanex 2 [Source:HGNC Symbol;Acc:HGNC:8736]	185.5	327.5	174	262	121	229	252	624	131	306	127	591	70	250	63	125	546	233
ENSG00000108175	14974.4	-0.988586	0.372448	-2.65429	0.00794745	0.0380089	ENSG00000108175	ZMIZ1	zinc finger MIZ-type containing 1 [Source:HGNC Symbol;Acc:HGNC:16493]	21424.4	12800.4	14463	25496	25036	4903	15126	10334	20295	4398	13753	7409	33034	17600	21287	8938	28401	23325
ENSG00000164051	244.676	-0.669986	0.252518	-2.65323	0.00797265	0.0381215	ENSG00000164051	CCDC51	coiled-coil domain containing 51 [Source:HGNC Symbol;Acc:HGNC:25714]	288.75	194.25	205	181	211	164	203	86	541	582	612	222	142	95	299	146	97	78
ENSG00000219545	296.565	-0.802184	0.302357	-2.6531	0.00797561	0.0381278	ENSG00000219545	UMAD1	UBAP1-MVB12-associated (UMA) domain containing 1 [Source:HGNC Symbol;Acc:HGNC:48955]	404.25	247.375	405	488	188	58	252	125	799	297	610	264	268	215	423	289	289	243
ENSG00000267152	20.463	-1.71921	0.648349	-2.65168	0.00800928	0.0382808	ENSG00000267152	AC093227.1	novel transcript	34.125	9.375	18	10	18	3	27	3	34	9	126	8	16	13	25	18	9	11
ENSG00000145375	612.108	-0.677669	0.255684	-2.65042	0.00803919	0.0384158	ENSG00000145375	SPATA5	spermatogenesis associated 5 [Source:HGNC Symbol;Acc:HGNC:18119]	866.375	581.125	477	577	430	268	413	144	431	205	404	299	1724	1013	1227	1192	1825	951
ENSG00000142082	542.754	-0.492349	0.185779	-2.65018	0.0080448	0.0384346	ENSG00000142082	SIRT3	sirtuin 3 [Source:HGNC Symbol;Acc:HGNC:14931]	712.375	524.125	1127	890	601	383	625	484	906	668	1100	651	429	347	522	572	389	198
ENSG00000163625	1752.61	1.57824	0.595543	2.65009	0.0080471	0.0384376	ENSG00000163625	WDFY3	WD repeat and FYVE domain containing 3 [Source:HGNC Symbol;Acc:HGNC:20751]	708	3405.25	667	169	245	466	515	3094	1297	633	576	5564	1826	4833	72	367	466	12116
ENSG00000169504	2577.78	-0.817189	0.308403	-2.64975	0.0080552	0.0384642	ENSG00000169504	CLIC4	chloride intracellular channel 4 [Source:HGNC Symbol;Acc:HGNC:13518]	3456.88	2377.25	2127	395	5507	5640	4599	2699	2463	3028	2701	1397	2941	2402	3777	1261	3540	2196
ENSG00000119392	2135.35	-0.416067	0.157023	-2.64971	0.00805599	0.0384642	ENSG00000119392	GLE1	GLE1 RNA export mediator [Source:HGNC Symbol;Acc:HGNC:4315]	2761.5	2101.38	2481	2230	2836	1931	2784	1963	3688	2582	3237	2237	2204	1715	2660	2071	2202	2082
ENSG00000143549	32649.8	0.624072	0.235617	2.64867	0.00808086	0.0385749	ENSG00000143549	TPM3	tropomyosin 3 [Source:HGNC Symbol;Acc:HGNC:12012]	28355.8	46346	28105	38239	35918	38754	31112	78206	28496	28798	20632	32576	28251	45909	29645	51561	24687	56725
ENSG00000196693	756.344	-0.582748	0.220059	-2.64814	0.00809351	0.0386273	ENSG00000196693	ZNF33B	zinc finger protein 33B [Source:HGNC Symbol;Acc:HGNC:13097]	1034.5	704.5	1257	1089	759	371	709	517	989	631	1959	782	795	721	1001	991	807	534
ENSG00000129173	343.287	-0.990298	0.374087	-2.64724	0.00811526	0.0387231	ENSG00000129173	E2F8	E2F transcription factor 8 [Source:HGNC Symbol;Acc:HGNC:24727]	467.125	309.125	522	265	785	370	228	211	374	149	471	1004	470	203	618	220	269	51
ENSG00000272733	48.0799	-1.39191	0.525897	-2.64674	0.00812722	0.0387708	ENSG00000272733	AP000345.2	novel transcript	71.25	31.875	139	70	52	18	8	5	172	87	11	9	65	22	64	44	59	0
ENSG00000184831	236.41	-0.628272	0.237387	-2.64662	0.00813016	0.0387708	ENSG00000184831	APOO	apolipoprotein O [Source:HGNC Symbol;Acc:HGNC:28727]	304.625	224.625	229	171	325	253	271	162	529	646	318	139	183	149	360	144	222	133
ENSG00000143376	2989.85	0.852725	0.322195	2.64661	0.00813031	0.0387708	ENSG00000143376	SNX27	sorting nexin 27 [Source:HGNC Symbol;Acc:HGNC:20073]	1989.25	4765.62	1557	1917	640	1488	1074	1980	1196	1930	1638	2218	4186	5893	3263	4399	2360	18300
ENSG00000134897	238.272	1.14482	0.432582	2.64647	0.00813356	0.0387764	ENSG00000134897	BIVM	basic, immunoglobulin-like variable motif containing [Source:HGNC Symbol;Acc:HGNC:16034]	190.125	352	86	370	251	619	476	455	34	62	40	478	98	332	140	233	396	267
ENSG00000285839	473.59	1.95325	0.738073	2.64642	0.00813485	0.0387764	ENSG00000285839	AL445685.3	novel transcript	374	693.75	155	395	227	717	427	607	1009	1217	1047	1065	117	666	0	443	10	440
ENSG00000236254	37.9423	1.82524	0.689775	2.64614	0.0081415	0.038797	ENSG00000236254	MTND4P14	MT-ND4 pseudogene 14 [Source:HGNC Symbol;Acc:HGNC:42201]	31.25	61.5	9	10	1	12	2	19	0	0	0	35	137	217	31	74	70	125
ENSG00000120332	18.766	2.77046	1.047	2.6461	0.00814253	0.038797	ENSG00000120332	TNN	tenascin N [Source:HGNC Symbol;Acc:HGNC:22942]	2.875	42.625	1	42	4	7	1	84	7	180	3	12	0	16	3	0	4	0
ENSG00000257475	68.2334	0.750631	0.283729	2.64559	0.00815475	0.0388471	ENSG00000257475	AC068888.2	novel transcript	62.5	100	44	54	22	71	57	62	30	77	21	48	90	164	56	84	180	240
ENSG00000128928	2076.7	-0.622444	0.235323	-2.64506	0.00816765	0.0388998	ENSG00000128928	IVD	isovaleryl-CoA dehydrogenase [Source:HGNC Symbol;Acc:HGNC:6186]	2813.62	1883	2254	2252	2874	1319	3566	2256	3522	1641	3168	2326	1915	1394	2836	1482	2374	2394
ENSG00000277258	9.23345	2.78744	1.05387	2.64497	0.00816984	0.0388998	ENSG00000277258	PCGF2	polycomb group ring finger 2 [Source:HGNC Symbol;Acc:HGNC:12929]	2.5	17.875	1	3	1	22	10	46	8	41	0	25	0	0	0	0	0	6
ENSG00000047634	145.418	2.00031	0.756283	2.64493	0.00817086	0.0388998	ENSG00000047634	SCML1	Scm polycomb group protein like 1 [Source:HGNC Symbol;Acc:HGNC:10580]	46.625	345.875	75	699	54	114	34	30	4	67	14	120	5	1673	15	21	172	43
ENSG00000168575	921.417	-0.393946	0.14897	-2.64446	0.0081822	0.0389457	ENSG00000168575	SLC20A2	solute carrier family 20 member 2 [Source:HGNC Symbol;Acc:HGNC:10947]	1183.62	934	1191	872	1084	997	1036	728	1234	1104	1221	746	1113	749	1325	1142	1265	1134
ENSG00000168994	95.0443	-1.4382	0.544002	-2.64374	0.00819949	0.0390199	ENSG00000168994	PXDC1	PX domain containing 1 [Source:HGNC Symbol;Acc:HGNC:21361]	124.875	68.75	215	12	157	124	161	103	92	89	152	149	130	55	25	0	67	18
ENSG00000076555	642.981	0.895311	0.338692	2.64344	0.00820692	0.0390473	ENSG00000076555	ACACB	acetyl-CoA carboxylase beta [Source:HGNC Symbol;Acc:HGNC:85]	437.375	1067.75	278	242	105	147	379	852	714	590	296	869	708	1786	605	3275	414	781
ENSG00000163257	2361.01	-0.535538	0.202608	-2.64322	0.00821219	0.0390567	ENSG00000163257	DCAF16	DDB1 and CUL4 associated factor 16 [Source:HGNC Symbol;Acc:HGNC:25987]	3063	2178.5	2341	2369	4748	3188	4483	2544	1776	1175	1934	1420	3347	2393	2867	3029	3008	1310
ENSG00000226210	1146.3	0.510948	0.193305	2.64321	0.0082123	0.0390567	ENSG00000226210	WASH8P	WAS protein family homolog 8, pseudogene [Source:HGNC Symbol;Acc:HGNC:53913]	1017.88	1597.25	1063	1179	617	1124	710	1132	2597	5735	2012	1850	183	222	463	838	498	698
ENSG00000236935	16.9729	1.76644	0.668387	2.64284	0.00822142	0.039092	ENSG00000236935	AP003774.2	novel transcript	7	27.625	4	31	4	15	11	42	4	29	5	81	1	10	10	7	17	6
ENSG00000168894	2214.08	0.904388	0.342303	2.64207	0.00824015	0.039173	ENSG00000168894	RNF181	ring finger protein 181 [Source:HGNC Symbol;Acc:HGNC:28037]	1294.38	3371	1461	2399	602	2602	919	1814	2115	14142	2060	1422	971	1276	1310	1778	917	1535
ENSG00000198855	118.339	0.82872	0.313712	2.64166	0.00825011	0.0392123	ENSG00000198855	FICD	FIC domain protein adenylyltransferase [Source:HGNC Symbol;Acc:HGNC:18416]	95	168.125	167	115	44	97	77	139	104	193	117	148	91	200	102	221	58	232
ENSG00000168495	1834.23	-0.646069	0.24459	-2.64143	0.00825564	0.0392205	ENSG00000168495	POLR3D	RNA polymerase III subunit D [Source:HGNC Symbol;Acc:HGNC:1080]	2425.62	1710.88	2008	1997	3334	1729	2940	3419	2678	1962	2382	1048	1878	1038	2145	1662	2040	832
ENSG00000169490	452.565	0.54485	0.206275	2.64138	0.00825694	0.0392205	ENSG00000169490	TM2D2	TM2 domain containing 2 [Source:HGNC Symbol;Acc:HGNC:24127]	408.875	614.25	295	490	420	786	618	666	386	955	503	467	335	598	421	541	293	411
ENSG00000149782	887.344	0.565215	0.213985	2.64138	0.00825696	0.0392205	ENSG00000149782	PLCB3	phospholipase C beta 3 [Source:HGNC Symbol;Acc:HGNC:9056]	774.625	1217	645	864	785	816	992	2207	886	1004	1046	1852	502	984	796	1186	545	823
ENSG00000251634	260.856	-1.84533	0.698707	-2.64106	0.00826468	0.0392489	ENSG00000251634	NAIPP4	NAIP pseudogene 4 [Source:HGNC Symbol;Acc:HGNC:54494]	434.375	218	1400	937	635	34	693	243	62	2	124	278	230	88	147	162	184	0
ENSG00000160856	99.9063	-1.5125	0.5727	-2.64099	0.00826633	0.0392489	ENSG00000160856	FCRL3	Fc receptor like 3 [Source:HGNC Symbol;Acc:HGNC:18506]	129.25	86.25	182	126	11	6	130	8	157	68	252	384	49	26	92	67	161	5
ENSG00000134138	17.9203	2.28005	0.863605	2.64015	0.00828695	0.0393387	ENSG00000134138	MEIS2	Meis homeobox 2 [Source:HGNC Symbol;Acc:HGNC:7001]	6	22.125	1	14	0	18	2	14	15	102	4	14	16	0	10	9	0	6
ENSG00000231274	5.78021	-4.2604	1.614	-2.63965	0.00829929	0.0393891	ENSG00000231274	SBK3	SH3 domain binding kinase family member 3 [Source:HGNC Symbol;Acc:HGNC:44121]	11.875	0.5	7	0	26	0	21	2	10	0	22	0	0	0	9	0	0	2
ENSG00000141480	9608.59	0.679307	0.257361	2.63951	0.00830256	0.0393966	ENSG00000141480	ARRB2	arrestin beta 2 [Source:HGNC Symbol;Acc:HGNC:712]	8118.62	13654.1	10208	8984	4904	6304	7774	20930	10754	13156	11853	18426	5104	9947	7884	12645	6468	18841
ENSG00000238142	439.927	1.19228	0.451731	2.63936	0.00830617	0.0394056	ENSG00000238142	BX284668.5	novel transcript	146.75	560.625	121	278	41	346	140	179	262	2782	195	113	58	66	276	395	81	326
ENSG00000121073	1705.24	0.484099	0.183432	2.63912	0.00831223	0.0394257	ENSG00000121073	SLC35B1	solute carrier family 35 member B1 [Source:HGNC Symbol;Acc:HGNC:20798]	1598.75	2323.38	1430	2490	1535	2543	1904	2005	1897	3366	1613	1488	1526	2018	1639	2484	1246	2193
ENSG00000108256	11400.3	0.533191	0.202041	2.63902	0.0083145	0.0394257	ENSG00000108256	NUFIP2	nuclear FMR1 interacting protein 2 [Source:HGNC Symbol;Acc:HGNC:17634]	9768.25	15473.2	15989	27205	10374	11916	14311	24650	3771	4161	5209	5603	12312	18962	7843	14924	8337	16365
ENSG00000196914	1139.18	1.34728	0.510531	2.63898	0.00831554	0.0394257	ENSG00000196914	ARHGEF12	Rho guanine nucleotide exchange factor 12 [Source:HGNC Symbol;Acc:HGNC:14193]	630	2062.5	1300	3274	579	1523	314	237	159	355	208	4037	497	5719	217	537	1766	818
ENSG00000234684	129.052	-0.782869	0.296677	-2.63879	0.00832018	0.0394396	ENSG00000234684	SDCBP2-AS1	SDCBP2 antisense RNA 1 [Source:HGNC Symbol;Acc:HGNC:44314]	180.125	119.75	219	234	85	49	95	44	184	134	214	62	192	112	213	233	239	90
ENSG00000228463	150.195	0.622018	0.235802	2.63788	0.00834253	0.0395374	ENSG00000228463	AP006222.1	ribosomal protein L23a (RPL23A) pseudogene	123.75	205.625	163	192	55	90	39	70	188	393	171	318	150	351	65	81	159	150
ENSG00000078804	2479.04	1.05402	0.399586	2.63779	0.00834491	0.039539	ENSG00000078804	TP53INP2	tumor protein p53 inducible nuclear protein 2 [Source:HGNC Symbol;Acc:HGNC:16104]	2027.12	3639.12	4423	3266	1234	2323	2594	6225	1480	2025	458	3415	1226	5907	837	3128	3965	2824
ENSG00000246375	9.78435	-2.08965	0.792215	-2.63773	0.0083463	0.039539	ENSG00000246375	PPM1K-DT	PPM1K divergent transcript [Source:HGNC Symbol;Acc:HGNC:54093]	17.25	5.5	34	2	10	0	15	14	15	0	12	4	37	14	10	6	5	4
ENSG00000090487	2752.21	0.526437	0.199611	2.63731	0.00835666	0.0395799	ENSG00000090487	SPG21	SPG21 abhydrolase domain containing, maspardin [Source:HGNC Symbol;Acc:HGNC:20373]	2475.12	3637.5	2175	2405	2098	2367	2581	4480	3623	4510	3441	4629	1459	3047	2295	3309	2129	4353
ENSG00000241772	45.3383	1.34773	0.511072	2.63706	0.00836285	0.0396011	ENSG00000241772	AC092620.1	novel transcript	25.375	83.875	9	10	4	13	32	32	2	2	2	20	66	171	18	45	70	378
ENSG00000274422	614.888	-1.4093	0.53448	-2.63677	0.00836996	0.0396266	ENSG00000274422	AC245060.5	novel transcript	763.25	485.125	712	39	1738	1544	830	208	66	62	1047	73	795	446	384	150	534	1359
ENSG00000188878	536.79	-0.82586	0.313228	-2.63661	0.00837391	0.0396372	ENSG00000188878	FBF1	Fas binding factor 1 [Source:HGNC Symbol;Acc:HGNC:24674]	752.625	456.75	905	884	889	265	513	675	843	472	1565	726	242	187	492	286	572	159
ENSG00000271551	54.9774	-1.27666	0.484244	-2.63639	0.00837926	0.0396544	ENSG00000271551	AL355297.3	novel transcript, antisense to ARID1B	80	41.875	179	22	15	8	11	8	62	56	72	7	165	133	82	82	54	19
ENSG00000182118	48.6174	1.59019	0.603187	2.63632	0.00838116	0.0396549	ENSG00000182118	FAM89A	family with sequence similarity 89 member A [Source:HGNC Symbol;Acc:HGNC:25057]	24	81.375	12	18	53	58	42	63	25	44	26	231	0	43	3	6	31	188
ENSG00000173567	67.0905	-1.03919	0.394208	-2.63616	0.0083851	0.0396549	ENSG00000173567	ADGRF3	adhesion G protein-coupled receptor F3 [Source:HGNC Symbol;Acc:HGNC:18989]	103	51.125	175	68	132	31	54	54	66	24	139	85	52	65	89	59	117	23
ENSG00000237989	215.435	-1.37182	0.520388	-2.63614	0.00838542	0.0396549	ENSG00000237989	LINC01679	long intergenic non-protein coding RNA 1679 [Source:HGNC Symbol;Acc:HGNC:52469]	309.125	140.125	132	77	352	319	913	322	122	217	60	29	156	44	265	5	473	108
ENSG00000163492	130.758	-2.42293	0.91913	-2.63611	0.00838625	0.0396549	ENSG00000163492	CCDC141	coiled-coil domain containing 141 [Source:HGNC Symbol;Acc:HGNC:26821]	214.5	106.625	177	574	80	5	27	0	14	0	17	42	193	65	78	162	1130	5
ENSG00000134490	362.592	-0.766685	0.290862	-2.63591	0.00839129	0.0396706	ENSG00000134490	TMEM241	transmembrane protein 241 [Source:HGNC Symbol;Acc:HGNC:31723]	501.375	331	310	352	517	195	392	214	489	167	532	257	509	272	680	786	582	405
ENSG00000205929	447.557	0.715049	0.271286	2.63578	0.00839445	0.0396774	ENSG00000205929	C21orf62	chromosome 21 open reading frame 62 [Source:HGNC Symbol;Acc:HGNC:1305]	417	653.375	385	354	190	673	329	300	117	339	155	247	553	1057	375	791	1232	1466
ENSG00000143156	391.825	-0.654383	0.248289	-2.63557	0.00839961	0.0396894	ENSG00000143156	NME7	NME/NM23 family member 7 [Source:HGNC Symbol;Acc:HGNC:20461]	531.375	369.875	390	232	474	479	407	131	370	346	663	262	548	335	813	658	586	516
ENSG00000168702	7.25427	3.91023	1.48366	2.63554	0.00840045	0.0396894	ENSG00000168702	LRP1B	LDL receptor related protein 1B [Source:HGNC Symbol;Acc:HGNC:6693]	0.5	15.125	0	6	2	8	0	14	0	12	0	3	0	78	0	0	2	0
ENSG00000275880	31.4481	1.08228	0.410789	2.63464	0.00842277	0.0397868	ENSG00000275880	AL139385.1	novel transcript, antisense to CARKD	21.875	51.75	23	18	13	57	6	17	17	56	25	37	29	37	18	51	44	141
ENSG00000160014	7534.26	0.53658	0.203708	2.63406	0.00843711	0.0398463	ENSG00000160014	CALM3	calmodulin 3 [Source:HGNC Symbol;Acc:HGNC:1449]	6693.25	10309.4	5851	7116	5740	9241	6897	15349	6680	9005	7385	14816	6457	6593	7674	10317	6862	10038
ENSG00000225447	33.3648	1.27463	0.483917	2.63398	0.00843916	0.0398479	ENSG00000225447	RPS15AP10	ribosomal protein S15a pseudogene 10 [Source:HGNC Symbol;Acc:HGNC:37001]	20.375	52.25	8	8	21	59	10	34	3	13	2	18	23	144	24	23	72	119
ENSG00000179627	103.389	-0.981751	0.372779	-2.6336	0.00844844	0.0398835	ENSG00000179627	ZBTB42	zinc finger and BTB domain containing 42 [Source:HGNC Symbol;Acc:HGNC:32550]	150.25	85.375	139	183	79	23	75	28	321	71	183	119	148	61	159	127	98	71
ENSG00000169758	52.7013	1.02774	0.390264	2.63345	0.0084523	0.0398935	ENSG00000169758	TMEM266	transmembrane protein 266 [Source:HGNC Symbol;Acc:HGNC:26763]	37.375	78.875	79	130	8	46	25	49	32	168	32	77	36	47	38	29	49	85
ENSG00000272505	98.3147	-1.04537	0.397124	-2.63235	0.00847976	0.040015	ENSG00000272505	AC104964.3	novel transcript	153.375	75.875	130	146	22	3	51	28	269	67	497	162	69	65	127	115	62	21
ENSG00000133816	1735.27	1.35901	0.516323	2.6321	0.00848596	0.040036	ENSG00000133816	MICAL2	microtubule associated monooxygenase, calponin and LIM domain containing 2 [Source:HGNC Symbol;Acc:HGNC:24693]	887	3181.75	1020	215	724	2051	338	3821	109	184	572	4410	1555	4527	894	989	1884	9257
ENSG00000168936	1090.8	-0.556963	0.211627	-2.63181	0.00849318	0.0400619	ENSG00000168936	TMEM129	transmembrane protein 129, E3 ubiquitin ligase [Source:HGNC Symbol;Acc:HGNC:25137]	1463.38	990.125	1545	864	1319	813	1440	1308	3037	1642	2433	1701	526	273	769	676	638	644
ENSG00000278276	10.4294	2.11736	0.804624	2.63148	0.00850131	0.0400828	ENSG00000278276	AL110115.2	novel transcript	3.625	18	3	2	4	9	0	9	2	2	0	6	15	56	4	39	1	21
ENSG00000145293	1514.21	-0.417705	0.15874	-2.63138	0.00850385	0.0400828	ENSG00000145293	ENOPH1	enolase-phosphatase 1 [Source:HGNC Symbol;Acc:HGNC:24599]	1922.62	1517.25	1851	1733	2806	2355	2250	1632	2130	2136	1553	983	1480	1074	1715	1035	1596	1190
ENSG00000004866	344.317	1.3258	0.503843	2.63138	0.00850388	0.0400828	ENSG00000004866	ST7	suppression of tumorigenicity 7 [Source:HGNC Symbol;Acc:HGNC:11351]	193.625	597	75	28	227	284	208	720	183	244	120	821	51	988	523	1198	162	493
ENSG00000107758	2373.81	-0.556507	0.211491	-2.63135	0.00850458	0.0400828	ENSG00000107758	PPP3CB	protein phosphatase 3 catalytic subunit beta [Source:HGNC Symbol;Acc:HGNC:9315]	3176.25	2289.75	3716	2699	2672	1348	2634	2234	3385	1695	2710	1589	3442	2617	3546	2647	3305	3489
ENSG00000099998	103.424	1.03003	0.391537	2.63074	0.00851989	0.0401401	ENSG00000099998	GGT5	gamma-glutamyltransferase 5 [Source:HGNC Symbol;Acc:HGNC:4260]	67.875	168.125	48	28	25	67	83	452	73	297	84	157	27	85	28	35	175	224
ENSG00000278637	140.716	-1.78638	0.679042	-2.63073	0.00852021	0.0401401	ENSG00000278637	H4C1	H4 clustered histone 1 [Source:HGNC Symbol;Acc:HGNC:4781]	297.5	42.625	40	3	5	6	1	3	4	10	4	0	551	120	1173	139	602	60
ENSG00000197182	177.879	0.982541	0.373534	2.63039	0.00852864	0.0401716	ENSG00000197182	MIRLET7BHG	MIRLET7B host gene [Source:HGNC Symbol;Acc:HGNC:37189]	140.875	276.875	162	158	88	435	218	157	47	108	45	265	164	297	102	176	301	619
ENSG00000178573	133.622	1.35918	0.516795	2.63002	0.00853789	0.0402069	ENSG00000178573	MAF	MAF bZIP transcription factor [Source:HGNC Symbol;Acc:HGNC:6776]	116.125	168.375	26	21	11	92	518	173	76	203	46	273	40	108	10	106	202	371
ENSG00000149305	52.9828	0.824873	0.313664	2.62979	0.00854367	0.0402259	ENSG00000149305	HTR3B	5-hydroxytryptamine receptor 3B [Source:HGNC Symbol;Acc:HGNC:5298]	43.625	81.125	61	70	20	61	31	35	36	125	52	58	45	106	35	62	69	132
ENSG00000182287	4430.38	0.833728	0.317048	2.62966	0.00854713	0.040234	ENSG00000182287	AP1S2	adaptor related protein complex 1 subunit sigma 2 [Source:HGNC Symbol;Acc:HGNC:560]	3173.88	7233.25	2429	3500	3821	4501	3285	5533	2471	3575	2178	2565	2868	11831	4388	5747	3951	20614
ENSG00000213782	2780.22	-0.536949	0.204234	-2.62909	0.00856148	0.0402933	ENSG00000213782	DDX47	DEAD-box helicase 47 [Source:HGNC Symbol;Acc:HGNC:18682]	3529.12	2596.62	2493	1599	5795	4095	5286	5262	2621	2404	2970	1618	3018	2245	2203	2060	3847	1490
ENSG00000254122	30.8968	-1.63405	0.621591	-2.62883	0.00856804	0.040316	ENSG00000254122	PCDHGB7	protocadherin gamma subfamily B, 7 [Source:HGNC Symbol;Acc:HGNC:8714]	53.125	16.75	145	5	52	30	33	15	7	2	14	16	54	27	50	31	70	8
ENSG00000089169	14.2434	2.36037	0.897942	2.62865	0.00857253	0.0403288	ENSG00000089169	RPH3A	rabphilin 3A [Source:HGNC Symbol;Acc:HGNC:17056]	2.5	27.875	2	1	3	25	5	12	4	6	1	75	3	10	2	7	0	87
ENSG00000138735	36.1298	2.29729	0.873997	2.62849	0.00857647	0.0403392	ENSG00000138735	PDE5A	phosphodiesterase 5A [Source:HGNC Symbol;Acc:HGNC:8784]	15.875	55.375	44	69	3	4	1	31	6	2	0	245	1	22	0	6	72	64
ENSG00000257258	75.1038	-0.879436	0.334613	-2.62822	0.00858329	0.040363	ENSG00000257258	AC012150.1	novel transcript	114.5	59	289	152	37	22	56	43	93	43	33	43	50	23	173	105	185	41
ENSG00000136143	1030.36	-0.386965	0.147276	-2.62748	0.00860199	0.0404427	ENSG00000136143	SUCLA2	succinate-CoA ligase ADP-forming subunit beta [Source:HGNC Symbol;Acc:HGNC:11448]	1324.62	1033.38	688	593	1484	1288	1270	1015	1339	1215	1256	912	1595	1057	1462	975	1503	1212
ENSG00000183161	399.418	-0.728958	0.277578	-2.62614	0.00863593	0.040594	ENSG00000183161	FANCF	FA complementation group F [Source:HGNC Symbol;Acc:HGNC:3587]	556.75	363.625	563	744	439	381	665	215	371	321	574	251	630	266	616	333	596	398
ENSG00000284294	81.7978	-1.61272	0.614171	-2.62585	0.00864328	0.0406203	ENSG00000284294	AC007326.5	novel transcript	122.125	69.25	95	38	137	17	48	14	40	6	246	5	184	77	121	227	106	170
ENSG00000251669	87.1711	-0.909652	0.346496	-2.62529	0.00865756	0.0406791	ENSG00000251669	FAM86EP	family with sequence similarity 86 member E, pseudogene [Source:HGNC Symbol;Acc:HGNC:28017]	126.75	68.125	85	85	111	41	123	79	120	95	259	51	59	52	184	118	73	24
ENSG00000127580	492.277	-0.529973	0.201885	-2.62513	0.00866159	0.0406897	ENSG00000127580	WDR24	WD repeat domain 24 [Source:HGNC Symbol;Acc:HGNC:20852]	651.25	460.875	732	493	828	562	530	442	793	469	893	558	507	255	599	633	328	275
ENSG00000185818	112.843	-1.18541	0.4516	-2.62491	0.00866713	0.0407074	ENSG00000185818	NAT8L	N-acetyltransferase 8 like [Source:HGNC Symbol;Acc:HGNC:26742]	156.375	98.75	165	460	163	50	223	101	29	15	485	84	85	28	33	10	68	42
ENSG00000274818	52.4823	1.15192	0.43892	2.62445	0.00867891	0.0407545	ENSG00000274818	AC004825.2	novel transcript	33.375	85.25	56	38	16	53	37	191	29	60	19	48	42	55	28	184	40	53
ENSG00000165819	2310.59	-0.612748	0.233502	-2.62417	0.0086861	0.0407799	ENSG00000165819	METTL3	methyltransferase like 3 [Source:HGNC Symbol;Acc:HGNC:17563]	3244.12	1991.38	3930	3271	3378	1879	2601	1482	3018	2108	8119	2572	1172	875	2477	2690	1258	1054
ENSG00000279537	8.35506	-2.64606	1.00857	-2.62359	0.00870094	0.0408299	ENSG00000279537	AC020658.7	TEC	17.75	3	2	0	2	0	2	0	2	0	0	0	24	4	36	14	74	6
ENSG00000126246	710.98	0.59634	0.2273	2.62358	0.00870112	0.0408299	ENSG00000126246	IGFLR1	IGF like family receptor 1 [Source:HGNC Symbol;Acc:HGNC:23620]	654.25	955.75	571	1104	472	507	450	882	1413	1705	1110	1198	380	562	530	1005	308	683
ENSG00000188636	957.485	-0.539092	0.205482	-2.62354	0.00870206	0.0408299	ENSG00000188636	RTL6	retrotransposon Gag like 6 [Source:HGNC Symbol;Acc:HGNC:13343]	1277.62	903.125	708	514	1587	1032	1376	655	1392	960	1838	860	1300	1159	1248	1403	772	642
ENSG00000160781	209.326	1.62174	0.618288	2.62295	0.00871727	0.0408929	ENSG00000160781	PAQR6	progestin and adipoQ receptor family member 6 [Source:HGNC Symbol;Acc:HGNC:30132]	171.25	297.5	245	300	277	334	501	326	105	188	203	668	1	221	26	140	12	203
ENSG00000157388	195.345	0.862724	0.328937	2.62276	0.00872199	0.0409068	ENSG00000157388	CACNA1D	calcium voltage-gated channel subunit alpha1 D [Source:HGNC Symbol;Acc:HGNC:1391]	165	294.375	199	185	67	339	150	136	90	296	107	312	196	298	151	243	360	546
ENSG00000274600	26.1328	-1.75067	0.667517	-2.62266	0.0087247	0.0409111	ENSG00000274600	RIMBP3B	RIMS binding protein 3B [Source:HGNC Symbol;Acc:HGNC:33891]	43.625	17.5	92	28	23	0	11	7	17	0	64	11	104	47	16	8	22	39
ENSG00000223839	85.3361	1.96539	0.749584	2.62198	0.00874199	0.0409839	ENSG00000223839	FAM95B1	family with sequence similarity 95 member B1 [Source:HGNC Symbol;Acc:HGNC:32318]	16.375	150	10	23	1	35	3	1	11	207	39	852	17	74	1	3	49	5
ENSG00000138135	67.5244	2.43694	0.929545	2.62164	0.00875066	0.0410161	ENSG00000138135	CH25H	cholesterol 25-hydroxylase [Source:HGNC Symbol;Acc:HGNC:1907]	47.125	79.875	7	2	9	42	33	50	0	4	0	8	1	163	0	5	327	365
ENSG00000147576	108.364	1.26924	0.484191	2.62136	0.00875793	0.0410419	ENSG00000147576	ADHFE1	alcohol dehydrogenase iron containing 1 [Source:HGNC Symbol;Acc:HGNC:16354]	60.75	190.75	168	652	24	61	42	10	69	118	38	245	27	180	64	144	54	116
ENSG00000256433	12.8501	1.59264	0.607656	2.62096	0.00876823	0.0410704	ENSG00000256433	AC005840.2	novel transcript	7.875	22.25	16	16	3	14	3	9	5	29	20	13	8	48	6	17	2	32
ENSG00000100889	1353.13	-0.920239	0.351115	-2.6209	0.00876969	0.0410704	ENSG00000100889	PCK2	phosphoenolpyruvate carboxykinase 2, mitochondrial [Source:HGNC Symbol;Acc:HGNC:8725]	1835.75	1174.25	1184	505	1991	1156	1827	1741	2964	2632	2615	1196	1043	519	1670	201	1392	1444
ENSG00000126500	20.7204	-2.37986	0.908066	-2.62081	0.00877223	0.0410704	ENSG00000126500	FLRT1	fibronectin leucine rich transmembrane protein 1 [Source:HGNC Symbol;Acc:HGNC:3760]	28.625	11.125	58	37	2	3	7	0	19	14	9	6	61	1	37	0	36	28
ENSG00000104221	573.543	0.639173	0.243886	2.62079	0.00877272	0.0410704	ENSG00000104221	BRF2	BRF2 RNA polymerase III transcription initiation factor subunit [Source:HGNC Symbol;Acc:HGNC:17298]	459.75	844.25	459	724	505	1032	620	1432	605	1845	414	476	304	433	381	366	390	446
ENSG00000144535	1698.92	-0.609737	0.232655	-2.62078	0.00877292	0.0410704	ENSG00000144535	DIS3L2	DIS3 like 3'-5' exoribonuclease 2 [Source:HGNC Symbol;Acc:HGNC:28648]	2302.88	1632.38	1928	1698	2401	1093	1971	1174	2088	892	1904	1114	2599	2051	2304	2588	3228	2449
ENSG00000215458	349.848	1.44025	0.54966	2.62026	0.00878638	0.041124	ENSG00000215458	AATBC	apoptosis associated transcript in bladder cancer [Source:HGNC Symbol;Acc:HGNC:51526]	128.25	687.75	189	495	38	20	123	1290	92	52	121	235	139	817	211	388	113	2205
ENSG00000111052	265.959	3.35783	1.28152	2.6202	0.00878795	0.041124	ENSG00000111052	LIN7A	lin-7 homolog A, crumbs cell polarity complex component [Source:HGNC Symbol;Acc:HGNC:17787]	23	358.625	37	7	0	523	14	23	5	102	1	1232	106	119	21	861	0	2
ENSG00000214244	12.8921	-2.39531	0.91428	-2.61988	0.00879598	0.0411533	ENSG00000214244	SETP21	SET pseudogene 21 [Source:HGNC Symbol;Acc:HGNC:42940]	26	5.625	4	2	1	1	3	0	4	1	6	0	56	0	10	6	124	35
ENSG00000140365	1171.37	0.497662	0.189963	2.61979	0.0087985	0.0411567	ENSG00000140365	COMMD4	COMM domain containing 4 [Source:HGNC Symbol;Acc:HGNC:26027]	1051.12	1567	782	1730	1198	1736	1349	1572	1705	3423	1584	1759	351	554	836	1089	604	673
ENSG00000167081	996.669	-0.623926	0.238181	-2.61955	0.00880467	0.0411772	ENSG00000167081	PBX3	PBX homeobox 3 [Source:HGNC Symbol;Acc:HGNC:8634]	1366.38	935.5	1251	778	1538	1198	1016	437	903	554	1769	807	2131	1156	1256	1199	1067	1355
ENSG00000133466	228.021	0.733734	0.280141	2.61916	0.00881476	0.041216	ENSG00000133466	C1QTNF6	C1q and TNF related 6 [Source:HGNC Symbol;Acc:HGNC:14343]	202	321.375	317	475	120	260	197	184	150	502	403	392	71	246	122	205	236	307
ENSG00000112079	3554.31	-0.668703	0.255489	-2.61734	0.00886176	0.0414274	ENSG00000112079	STK38	serine/threonine kinase 38 [Source:HGNC Symbol;Acc:HGNC:17847]	4880.5	3214.62	4736	2613	2845	2167	2527	1620	5331	2518	7711	6158	7583	2572	4150	2814	4161	5255
ENSG00000279665	22.18	1.62957	0.622627	2.61725	0.00886406	0.0414295	ENSG00000279665	AC012100.3	TEC	14.875	40.25	11	7	5	21	3	16	0	7	4	9	7	111	8	18	81	133
ENSG00000008283	483.774	-0.763531	0.291737	-2.61719	0.00886581	0.0414295	ENSG00000008283	CYB561	cytochrome b561 [Source:HGNC Symbol;Acc:HGNC:2571]	669.75	391.5	706	552	793	418	795	729	749	424	1521	442	279	86	186	169	329	312
ENSG00000182511	5200.65	0.870656	0.332682	2.61708	0.00886851	0.0414337	ENSG00000182511	FES	FES proto-oncogene, tyrosine kinase [Source:HGNC Symbol;Acc:HGNC:3657]	4171.25	7510.25	6669	9808	2393	2141	2551	9095	6741	5812	6623	10186	2693	6293	4040	9340	1660	7407
ENSG00000224020	28.1996	-1.55475	0.594161	-2.61672	0.0088778	0.0414687	ENSG00000224020	MIR181A2HG	MIR181A2 host gene [Source:HGNC Symbol;Acc:HGNC:37188]	46.75	18.375	47	23	46	27	27	7	18	42	95	2	56	28	53	11	32	7
ENSG00000161692	603.517	-0.681693	0.260614	-2.61572	0.00890394	0.0415824	ENSG00000161692	DBF4B	DBF4 zinc finger B [Source:HGNC Symbol;Acc:HGNC:17883]	798	579.125	1268	1374	737	348	576	410	847	466	1303	893	607	398	630	622	416	122
ENSG00000182827	1829.73	0.616241	0.235637	2.61521	0.00891714	0.0416356	ENSG00000182827	ACBD3	acyl-CoA binding domain containing 3 [Source:HGNC Symbol;Acc:HGNC:15453]	1637.88	2580.62	1322	4006	2052	2650	1269	2737	1057	1694	809	1136	2825	3821	1839	1976	1930	2625
ENSG00000153933	1882.89	-0.975589	0.3732	-2.61412	0.0089458	0.0417609	ENSG00000153933	DGKE	diacylglycerol kinase epsilon [Source:HGNC Symbol;Acc:HGNC:2852]	2560.75	1550.38	3612	3480	4699	2539	3418	1947	894	1112	1892	631	1969	1422	1668	160	2334	1112
ENSG00000135870	5663.28	0.494298	0.189099	2.61397	0.00894969	0.0417707	ENSG00000135870	RC3H1	ring finger and CCCH-type domains 1 [Source:HGNC Symbol;Acc:HGNC:29434]	5141	8088	3257	5366	4283	6009	4827	6369	901	1378	2359	1831	10118	17487	6866	12217	8517	14047
ENSG00000023445	951.312	1.35102	0.516865	2.61387	0.0089522	0.0417739	ENSG00000023445	BIRC3	baculoviral IAP repeat containing 3 [Source:HGNC Symbol;Acc:HGNC:591]	838.625	1397.75	728	2372	147	1977	2023	840	114	1763	207	605	335	1102	394	441	2761	2082
ENSG00000168916	487.549	-1.56528	0.599004	-2.61314	0.00897145	0.0418553	ENSG00000168916	ZNF608	zinc finger protein 608 [Source:HGNC Symbol;Acc:HGNC:29238]	749.875	301.5	596	746	555	780	1052	203	153	70	185	213	1200	21	817	288	1441	91
ENSG00000204946	1123.17	-0.719705	0.275427	-2.61305	0.00897374	0.0418575	ENSG00000204946	ZNF783	zinc finger family member 783 [Source:HGNC Symbol;Acc:HGNC:27222]	1611.5	914.75	1846	551	1344	977	2734	1778	886	729	3726	1083	553	425	924	1207	879	568
ENSG00000114686	2763.72	-0.488448	0.187027	-2.61164	0.00901095	0.0420225	ENSG00000114686	MRPL3	mitochondrial ribosomal protein L3 [Source:HGNC Symbol;Acc:HGNC:10379]	3595.75	2695.5	1800	1350	3322	2672	3178	2437	4129	4741	3757	1795	3246	2850	4683	3473	4651	2246
ENSG00000243264	13.5201	-3.01817	1.15583	-2.61125	0.0090212	0.0420618	ENSG00000243264	IGKV2D-29	immunoglobulin kappa variable 2D-29 [Source:HGNC Symbol;Acc:HGNC:5800]	14	13	3	0	0	1	6	0	30	31	36	72	14	0	21	0	2	0
ENSG00000136944	61.1719	0.80912	0.309946	2.61052	0.00904039	0.0421428	ENSG00000136944	LMX1B	LIM homeobox transcription factor 1 beta [Source:HGNC Symbol;Acc:HGNC:6654]	53.75	92.875	63	72	9	26	13	12	59	95	41	110	117	170	15	45	113	213
ENSG00000177685	281.024	1.48829	0.570166	2.61027	0.00904711	0.0421656	ENSG00000177685	CRACR2B	calcium release activated channel regulator 2B [Source:HGNC Symbol;Acc:HGNC:28703]	58	411.875	104	260	36	119	22	131	98	113	25	2326	35	71	94	238	50	37
ENSG00000108576	87.6802	0.786279	0.301239	2.61015	0.00905019	0.0421714	ENSG00000108576	SLC6A4	solute carrier family 6 member 4 [Source:HGNC Symbol;Acc:HGNC:11050]	77	127.625	134	101	20	60	61	89	40	95	76	204	71	154	75	109	139	209
ENSG00000185825	4688.68	0.440899	0.16893	2.60994	0.00905568	0.0421884	ENSG00000185825	BCAP31	B cell receptor associated protein 31 [Source:HGNC Symbol;Acc:HGNC:16695]	4445.5	6079.62	4821	6544	4470	6037	6869	9319	5522	8842	5839	4922	2362	3567	3288	5537	2393	3869
ENSG00000143498	170.984	-0.804982	0.308446	-2.6098	0.00905963	0.0421983	ENSG00000143498	TAF1A	TATA-box binding protein associated factor, RNA polymerase I subunit A [Source:HGNC Symbol;Acc:HGNC:11532]	235.375	158	428	439	191	210	200	60	116	123	228	107	305	112	275	161	140	52
ENSG00000223356	8.37145	2.28158	0.874432	2.60921	0.00907512	0.0422619	ENSG00000223356	AL590666.1	novel transcript	4.25	13.75	17	12	6	12	2	20	1	1	0	6	5	38	0	4	3	17
ENSG00000279135	5.42611	-2.55593	0.980128	-2.60775	0.00911387	0.0424338	ENSG00000279135	AL512652.2	TEC	10.25	2	6	0	7	2	30	6	5	4	8	2	2	2	3	0	21	0
ENSG00000272173	138.355	-1.64202	0.629745	-2.60744	0.00912225	0.0424642	ENSG00000272173	U47924.2	novel transcript, antisense to C12orf57	267.75	32.375	2063	218	7	1	9	8	25	8	18	14	6	8	5	2	9	0
ENSG00000183496	483.005	-1.02198	0.392042	-2.60682	0.00913869	0.04253	ENSG00000183496	MEX3B	mex-3 RNA binding family member B [Source:HGNC Symbol;Acc:HGNC:25297]	491.375	642	1678	4027	321	94	238	144	172	93	274	137	756	524	188	69	304	48
ENSG00000132906	1108.87	0.542535	0.208125	2.60677	0.00914007	0.04253	ENSG00000132906	CASP9	caspase 9 [Source:HGNC Symbol;Acc:HGNC:1511]	997.375	1595	977	775	896	1474	670	971	1119	2030	747	797	1105	2469	1234	2313	1231	1931
ENSG00000165312	4091.53	0.658865	0.252774	2.60654	0.00914625	0.0425445	ENSG00000165312	OTUD1	OTU deubiquitinase 1 [Source:HGNC Symbol;Acc:HGNC:27346]	3873.12	5578.5	10599	6918	3211	6323	5514	10360	928	1144	555	1398	2717	4671	3250	7180	4211	6634
ENSG00000116704	1695.54	-0.697295	0.26752	-2.60651	0.00914688	0.0425445	ENSG00000116704	SLC35D1	solute carrier family 35 member D1 [Source:HGNC Symbol;Acc:HGNC:20800]	2285.62	1482.5	1619	724	2984	1990	2019	2621	1569	874	1104	1123	3840	1673	2598	1917	2552	938
ENSG00000161558	331.337	-0.662208	0.254088	-2.60621	0.00915491	0.0425577	ENSG00000161558	TMEM143	transmembrane protein 143 [Source:HGNC Symbol;Acc:HGNC:25603]	446	306.375	632	664	408	184	331	282	534	256	650	438	251	134	444	218	318	275
ENSG00000179833	8412.73	0.53664	0.205911	2.60617	0.00915601	0.0425577	ENSG00000179833	SERTAD2	SERTA domain containing 2 [Source:HGNC Symbol;Acc:HGNC:30784]	7471	12110.4	9684	26462	7198	9109	7780	11489	2702	3673	4701	5090	8631	11916	10013	16180	9059	12964
ENSG00000064393	3661.96	0.894622	0.343278	2.60612	0.00915744	0.0425577	ENSG00000064393	HIPK2	homeodomain interacting protein kinase 2 [Source:HGNC Symbol;Acc:HGNC:14402]	2608.5	6020.88	1181	1476	797	1379	896	1407	1559	1169	656	4107	5663	10520	4359	7909	5757	20200
ENSG00000286552	15.6485	-2.11769	0.812585	-2.60611	0.0091576	0.0425577	ENSG00000286552	AL390839.1	novel transcript	22	13.875	26	9	14	14	12	4	33	78	21	4	27	2	12	0	31	0
ENSG00000249471	198.712	-0.57741	0.221568	-2.60601	0.00916037	0.0425577	ENSG00000249471	ZNF324B	zinc finger protein 324B [Source:HGNC Symbol;Acc:HGNC:33107]	266.25	188.625	268	194	208	121	184	152	241	154	272	152	278	209	330	369	349	158
ENSG00000279198	387.358	-1.09861	0.421571	-2.60599	0.00916078	0.0425577	ENSG00000279198	AC008894.3	TEC	556.625	353.125	2385	1063	412	386	248	184	402	964	483	54	183	77	210	65	130	32
ENSG00000127191	640.707	-0.648758	0.248974	-2.60572	0.0091681	0.0425831	ENSG00000127191	TRAF2	TNF receptor associated factor 2 [Source:HGNC Symbol;Acc:HGNC:12032]	857.75	596.5	987	604	1076	923	836	488	960	756	1078	838	653	327	528	625	744	211
ENSG00000130304	1903.75	-0.992481	0.3809	-2.60562	0.00917079	0.042587	ENSG00000130304	SLC27A1	solute carrier family 27 member 1 [Source:HGNC Symbol;Acc:HGNC:10995]	2836.75	1496.75	2933	2095	3040	698	2553	2056	2730	1088	5697	788	2010	1597	1992	1045	1739	2607
ENSG00000175970	1998.07	-0.846092	0.324742	-2.60542	0.00917606	0.0425963	ENSG00000175970	UNC119B	unc-119 lipid binding chaperone B [Source:HGNC Symbol;Acc:HGNC:16488]	2700.12	1778.12	2890	3330	4586	1848	2301	3071	3393	1812	2422	2065	2079	825	1857	723	2073	551
ENSG00000162231	8472.48	0.526705	0.202158	2.60541	0.0091765	0.0425963	ENSG00000162231	NXF1	nuclear RNA export factor 1 [Source:HGNC Symbol;Acc:HGNC:8071]	7662.5	11486.9	11902	12850	7996	10076	9568	22379	5745	7044	9735	12513	5501	7654	4806	9269	6047	10110
ENSG00000047230	785.12	-0.742587	0.285046	-2.60515	0.00918339	0.0426177	ENSG00000047230	CTPS2	CTP synthase 2 [Source:HGNC Symbol;Acc:HGNC:2520]	1079	729.5	993	740	1027	829	1030	474	800	1034	1213	575	1419	1283	1249	712	901	189
ENSG00000127980	1079.02	-0.568621	0.218273	-2.6051	0.00918481	0.0426177	ENSG00000127980	PEX1	peroxisomal biogenesis factor 1 [Source:HGNC Symbol;Acc:HGNC:8850]	1426.12	1033.75	2024	2328	1993	1052	1351	652	1281	746	1619	928	958	811	1169	1051	1014	702
ENSG00000268027	452.778	-1.26955	0.487451	-2.60446	0.00920183	0.0426881	ENSG00000268027	AC243960.1	novel transcript, sense intronic to CEACAM21	652.5	354.75	1191	793	726	659	642	501	277	468	319	177	467	106	713	83	885	51
ENSG00000136478	2873.62	0.90842	0.348886	2.60377	0.00922035	0.0427654	ENSG00000136478	TEX2	testis expressed 2 [Source:HGNC Symbol;Acc:HGNC:30884]	1956.88	4729.12	1468	2630	844	841	1113	1902	1993	1143	1051	3460	3287	8146	3352	9784	2547	9927
ENSG00000100099	3773.06	-0.568189	0.218223	-2.6037	0.00922231	0.0427659	ENSG00000100099	HPS4	HPS4 biogenesis of lysosomal organelles complex 3 subunit 2 [Source:HGNC Symbol;Acc:HGNC:15844]	4787.88	3633.25	7733	9749	6354	4226	5038	2063	4649	3228	6235	3807	3437	2312	2574	2340	2283	1341
ENSG00000273897	31.0247	-2.44129	0.937664	-2.60359	0.00922536	0.0427714	ENSG00000273897	PMS2P8	PMS1 homolog 2, mismatch repair system component pseudogene 8 [Source:HGNC Symbol;Acc:HGNC:33516]	45.25	29.125	55	77	24	0	16	0	18	0	0	0	100	114	71	32	78	10
ENSG00000237686	6.87649	2.59249	0.99616	2.60248	0.00925525	0.0429014	ENSG00000237686	AL109615.3	novel transcript, antisense to C6orf223	2.375	14	0	0	1	18	0	5	2	44	4	5	9	29	3	4	0	7
ENSG00000118515	4545.89	1.20014	0.46123	2.60205	0.00926682	0.0429464	ENSG00000118515	SGK1	serum/glucocorticoid regulated kinase 1 [Source:HGNC Symbol;Acc:HGNC:10810]	3409.62	7036.75	3348	2659	1207	11010	8906	20013	865	4373	459	5184	2103	3112	3384	2951	7005	6992
ENSG00000139645	2572.96	-0.588946	0.226377	-2.60161	0.00927863	0.0429925	ENSG00000139645	ANKRD52	ankyrin repeat domain 52 [Source:HGNC Symbol;Acc:HGNC:26614]	3417.25	2437.75	4451	3109	4184	2359	3629	4328	2416	1235	3067	2745	3347	1715	2723	2018	3521	1993
ENSG00000235162	1228.75	-1.52226	0.585216	-2.60119	0.00928998	0.0430364	ENSG00000235162	C12orf75	chromosome 12 open reading frame 75 [Source:HGNC Symbol;Acc:HGNC:35164]	1469.12	1240.88	1828	2841	2805	921	1500	3993	1686	1105	1137	872	704	62	991	57	1102	76
ENSG00000181218	70.5405	1.83755	0.706579	2.60063	0.0093054	0.0430921	ENSG00000181218	H2AW	H2A.W histone [Source:HGNC Symbol;Acc:HGNC:20507]	27.875	119.625	20	7	2	160	22	20	16	428	8	120	12	31	22	82	121	109
ENSG00000197782	374.48	0.696631	0.267878	2.60056	0.00930729	0.0430921	ENSG00000197782	ZNF780A	zinc finger protein 780A [Source:HGNC Symbol;Acc:HGNC:27603]	324.875	534.375	251	260	94	295	161	190	142	521	366	498	563	1288	373	442	649	781
ENSG00000162924	5360.08	0.814893	0.313355	2.60054	0.0093076	0.0430921	ENSG00000162924	REL	REL proto-oncogene, NF-kB subunit [Source:HGNC Symbol;Acc:HGNC:9954]	4203	8129.12	3832	7115	3223	4264	4872	7727	1667	1479	570	2867	6916	17830	4660	5133	7884	18618
ENSG00000175764	127.83	-0.778449	0.299356	-2.60041	0.00931131	0.0430999	ENSG00000175764	TTLL11	tubulin tyrosine ligase like 11 [Source:HGNC Symbol;Acc:HGNC:18113]	178.375	115.75	204	102	122	47	100	60	233	73	182	98	220	165	196	225	170	156
ENSG00000063854	1142.16	0.710014	0.273046	2.60034	0.00931303	0.0430999	ENSG00000063854	HAGH	hydroxyacylglutathione hydrolase [Source:HGNC Symbol;Acc:HGNC:4805]	894.25	1669.62	1183	1185	757	1671	676	953	1685	2192	1039	4550	662	825	580	1005	572	976
ENSG00000166793	305.787	2.30666	0.887109	2.6002	0.00931685	0.0431087	ENSG00000166793	YPEL4	yippee like 4 [Source:HGNC Symbol;Acc:HGNC:18328]	57.75	628	119	81	7	1256	98	37	7	429	14	2777	59	352	21	83	137	9
ENSG00000283602	53.9535	3.13852	1.20708	2.6001	0.00931974	0.0431087	ENSG00000283602	AC116353.6	novel pseudogene	3.375	62	3	2	0	5	4	65	14	99	1	61	0	1	5	0	0	263
ENSG00000128000	459.847	-0.607709	0.233728	-2.60007	0.00932054	0.0431087	ENSG00000128000	ZNF780B	zinc finger protein 780B [Source:HGNC Symbol;Acc:HGNC:33109]	646	407.875	738	446	359	248	380	246	456	369	1466	436	655	470	628	628	486	420
ENSG00000221978	5270.69	0.474883	0.182656	2.59988	0.00932576	0.0431159	ENSG00000221978	CCNL2	cyclin L2 [Source:HGNC Symbol;Acc:HGNC:20570]	4968.38	6846.88	7007	9459	6078	7908	7135	9623	5180	9928	7331	6517	2029	4461	2839	3980	2148	2899
ENSG00000151413	404.009	-0.499928	0.192289	-2.59987	0.00932585	0.0431159	ENSG00000151413	NUBPL	nucleotide binding protein like [Source:HGNC Symbol;Acc:HGNC:20278]	534.25	399.75	403	280	561	335	456	339	498	359	506	262	482	478	602	413	766	732
ENSG00000243716	9032.89	-0.539229	0.207413	-2.59979	0.00932821	0.0431182	ENSG00000243716	NPIPB5	nuclear pore complex interacting protein family member B5 [Source:HGNC Symbol;Acc:HGNC:37233]	12388.8	8331	13067	7617	10501	8820	12459	7550	6445	5410	23265	9600	15959	10794	8049	10644	9365	6213
ENSG00000204396	24.2287	1.40938	0.542253	2.59913	0.00934607	0.043187	ENSG00000204396	VWA7	von Willebrand factor A domain containing 7 [Source:HGNC Symbol;Acc:HGNC:13939]	14.625	37.625	35	36	16	65	17	10	12	41	26	96	3	24	3	19	5	10
ENSG00000169242	11.783	1.89061	0.72741	2.5991	0.00934698	0.043187	ENSG00000169242	EFNA1	ephrin A1 [Source:HGNC Symbol;Acc:HGNC:3221]	5.125	22.75	6	15	1	14	14	22	5	72	7	37	2	18	2	4	4	0
ENSG00000226137	603.712	1.14787	0.441653	2.59903	0.00934871	0.043187	ENSG00000226137	BAIAP2-DT	BAIAP2 divergent transcript [Source:HGNC Symbol;Acc:HGNC:44342]	353.5	980.75	368	1172	149	205	369	519	396	177	301	1741	536	680	569	2430	140	922
ENSG00000237522	34.6694	-1.25983	0.484775	-2.59879	0.00935528	0.0432046	ENSG00000237522	NONOP2	non-POU domain containing, octamer-binding pseudogene 2 [Source:HGNC Symbol;Acc:HGNC:42032]	50	29.875	76	115	66	34	48	18	29	13	29	15	67	11	48	29	37	4
ENSG00000111249	84.7441	1.83217	0.705017	2.59875	0.00935629	0.0432046	ENSG00000111249	CUX2	cut like homeobox 2 [Source:HGNC Symbol;Acc:HGNC:19347]	28.5	159.75	33	459	28	25	20	263	9	7	4	290	12	62	27	12	95	160
ENSG00000137752	1812.03	0.791575	0.304654	2.59827	0.00936935	0.0432563	ENSG00000137752	CASP1	caspase 1 [Source:HGNC Symbol;Acc:HGNC:1499]	1396.88	2652.12	1670	2509	1097	1792	1221	2361	1900	2453	1847	3371	1211	1767	1338	1491	891	5473
ENSG00000198237	189.067	-1.04318	0.401513	-2.59813	0.00937319	0.0432653	ENSG00000198237	GUSBP13	GUSB pseudogene 13 [Source:HGNC Symbol;Acc:HGNC:54495]	284.5	157.25	417	325	2	0	259	164	236	32	120	133	306	91	394	268	542	245
ENSG00000249661	44.9851	1.89799	0.730576	2.59794	0.00937849	0.0432747	ENSG00000249661	TNRC18P1	trinucleotide repeat containing 18 pseudogene 1 [Source:HGNC Symbol;Acc:HGNC:43881]	22.375	87	2	5	9	50	31	21	0	8	1	13	4	112	34	11	98	476
ENSG00000177917	1077.54	-0.546287	0.210278	-2.59792	0.00937897	0.0432747	ENSG00000177917	ARL6IP6	ADP ribosylation factor like GTPase 6 interacting protein 6 [Source:HGNC Symbol;Acc:HGNC:24048]	1424.88	1009.75	1932	1284	2214	1370	1375	921	1598	766	1365	1556	873	552	1124	1011	918	618
ENSG00000274750	229.092	-0.988843	0.380734	-2.59721	0.00939858	0.0433565	ENSG00000274750	H3C6	H3 clustered histone 6 [Source:HGNC Symbol;Acc:HGNC:4769]	406.25	140.25	237	151	44	51	154	45	76	115	103	64	343	236	609	114	1684	346
ENSG00000140264	17943	0.622777	0.239804	2.59703	0.00940346	0.0433661	ENSG00000140264	SERF2	small EDRK-rich factor 2 [Source:HGNC Symbol;Acc:HGNC:10757]	14033.2	24933.1	12862	13237	9099	24493	12354	23610	23013	68758	18601	18728	9159	9921	15370	23762	11808	16956
ENSG00000109736	7238.6	0.704325	0.271208	2.59699	0.00940443	0.0433661	ENSG00000109736	MFSD10	major facilitator superfamily domain containing 10 [Source:HGNC Symbol;Acc:HGNC:16894]	6394.88	9919.5	5951	6987	4105	5953	7581	12629	10717	17592	14928	12120	2231	4699	3455	15573	2191	3803
ENSG00000257771	139.064	0.794594	0.306014	2.5966	0.00941524	0.0434073	ENSG00000257771	LINC02395	long intergenic non-protein coding RNA 2395 [Source:HGNC Symbol;Acc:HGNC:53322]	111.5	222.125	119	95	48	130	53	52	50	98	85	115	182	406	91	337	264	544
ENSG00000285728	29.9107	-1.708	0.657898	-2.59615	0.00942746	0.0434549	ENSG00000285728	AC098484.4	novel transcript, antisense to PPIH	41.75	28.625	142	148	5	1	18	1	31	26	36	5	13	31	50	9	39	8
ENSG00000259398	29.6887	1.60921	0.619895	2.59594	0.00943314	0.0434724	ENSG00000259398	AC090970.1	novel transcript, intronic to MAPK6	17.875	56.25	0	1	0	1	2	4	1	4	0	0	35	185	22	76	83	179
ENSG00000132581	1266.79	0.626222	0.241269	2.59553	0.00944441	0.0435157	ENSG00000132581	SDF2	stromal cell derived factor 2 [Source:HGNC Symbol;Acc:HGNC:10675]	1081.25	1809.38	1442	1210	957	2707	1005	1727	1432	3617	1195	1726	1021	1095	1060	1425	538	968
ENSG00000101280	23.6228	-2.31906	0.893669	-2.59499	0.00945939	0.0435722	ENSG00000101280	ANGPT4	angiopoietin 4 [Source:HGNC Symbol;Acc:HGNC:487]	47	7.75	20	19	18	1	49	2	51	4	6	21	4	5	211	2	17	8
ENSG00000186047	89.5224	1.03836	0.400146	2.59495	0.00946047	0.0435722	ENSG00000186047	DLEU7	deleted in lymphocytic leukemia 7 [Source:HGNC Symbol;Acc:HGNC:17567]	60.625	137.125	45	35	13	86	12	20	59	361	53	131	111	231	68	118	124	115
ENSG00000184220	989.238	-0.613787	0.236553	-2.59471	0.00946713	0.0435942	ENSG00000184220	CMSS1	cms1 ribosomal small subunit homolog [Source:HGNC Symbol;Acc:HGNC:28666]	1313.62	928.875	1047	709	1123	924	1410	1025	1391	1821	1437	463	1103	849	1360	897	1638	743
ENSG00000090061	3835.03	0.521119	0.200902	2.59389	0.00948971	0.0436895	ENSG00000090061	CCNK	cyclin K [Source:HGNC Symbol;Acc:HGNC:1596]	3503.5	5264.75	3324	3895	3414	4377	3083	7681	1920	2365	1690	2730	4811	6976	4510	5836	5276	8258
ENSG00000145284	348.581	-0.613048	0.236369	-2.59361	0.00949748	0.0437165	ENSG00000145284	SCD5	stearoyl-CoA desaturase 5 [Source:HGNC Symbol;Acc:HGNC:21088]	479.375	340.625	685	397	267	144	280	285	328	182	342	174	922	644	405	230	606	669
ENSG00000034693	270.904	-0.551196	0.212542	-2.59336	0.00950439	0.0437395	ENSG00000034693	PEX3	peroxisomal biogenesis factor 3 [Source:HGNC Symbol;Acc:HGNC:8858]	358.25	261	222	139	351	348	269	119	337	370	426	302	327	276	471	320	463	214
ENSG00000061918	240.854	-1.62812	0.627843	-2.5932	0.00950887	0.0437493	ENSG00000061918	GUCY1B1	guanylate cyclase 1 soluble subunit beta 1 [Source:HGNC Symbol;Acc:HGNC:4687]	264.125	282.25	340	1426	261	134	112	27	323	69	176	506	364	14	489	76	48	6
ENSG00000103599	24.1818	-1.34552	0.518876	-2.59314	0.00951031	0.0437493	ENSG00000103599	IQCH	IQ motif containing H [Source:HGNC Symbol;Acc:HGNC:25721]	40	16.5	24	28	18	8	15	11	16	7	47	10	57	7	58	45	85	16
ENSG00000196230	34334.6	-0.736129	0.283888	-2.59303	0.00951357	0.0437556	ENSG00000196230	TUBB	tubulin beta class I [Source:HGNC Symbol;Acc:HGNC:20778]	46023.9	30975.9	39513	45044	50544	29743	30801	31729	64282	52630	57797	42871	36261	15837	43822	17261	45171	12692
ENSG00000183569	114.502	-1.49403	0.576208	-2.59286	0.00951817	0.0437606	ENSG00000183569	SERHL2	serine hydrolase like 2 [Source:HGNC Symbol;Acc:HGNC:29446]	156.25	112.375	210	96	136	71	43	37	194	606	189	19	39	28	132	6	307	36
ENSG00000189233	56.9277	0.79914	0.308209	2.59285	0.00951847	0.0437606	ENSG00000189233	NUGGC	nuclear GTPase, germinal center associated [Source:HGNC Symbol;Acc:HGNC:33550]	47.25	85.625	64	82	29	97	52	52	19	58	52	100	46	87	32	39	84	170
ENSG00000166199	479.451	-0.415558	0.160341	-2.59171	0.00954994	0.0438966	ENSG00000166199	ALKBH3	alkB homolog 3, alpha-ketoglutarate dependent dioxygenase [Source:HGNC Symbol;Acc:HGNC:30141]	619.125	476.875	396	291	602	410	569	506	686	523	741	443	607	504	685	606	667	532
ENSG00000261064	153.99	1.15613	0.44611	2.59157	0.00955392	0.0439061	ENSG00000261064	LINC02256	long intergenic non-protein coding RNA 2256 [Source:HGNC Symbol;Acc:HGNC:53157]	107.25	256.875	540	1246	30	26	23	130	53	34	21	171	63	198	57	167	71	83
ENSG00000111229	13912	0.450851	0.173974	2.59148	0.00955632	0.0439061	ENSG00000111229	ARPC3	actin related protein 2/3 complex subunit 3 [Source:HGNC Symbol;Acc:HGNC:706]	13306.1	18475.8	18425	19401	8120	11814	11936	21604	18375	25154	14211	19812	10957	13741	13568	16527	10857	19753
ENSG00000150756	319.467	-0.609351	0.235141	-2.59143	0.00955773	0.0439061	ENSG00000150756	ATPSCKMT	ATP synthase c subunit lysine N-methyltransferase [Source:HGNC Symbol;Acc:HGNC:27029]	402.625	284	290	259	289	231	217	70	529	439	562	257	373	268	600	437	361	311
ENSG00000156162	888.547	-0.628435	0.242534	-2.59112	0.00956645	0.0439374	ENSG00000156162	DPY19L4	dpy-19 like 4 [Source:HGNC Symbol;Acc:HGNC:27829]	1180	860.5	1831	2313	1359	742	1261	741	707	502	1319	442	1102	754	1147	856	714	534
ENSG00000172932	7076.81	0.880178	0.339732	2.59081	0.00957517	0.0439687	ENSG00000172932	ANKRD13D	ankyrin repeat domain 13D [Source:HGNC Symbol;Acc:HGNC:27880]	5441.12	10570.6	9322	8768	4067	5056	8246	21526	6057	5155	7521	13022	3642	7631	3164	19023	1510	4384
ENSG00000063601	1020.72	-0.967248	0.373359	-2.59067	0.00957906	0.0439699	ENSG00000063601	MTMR1	myotubularin related protein 1 [Source:HGNC Symbol;Acc:HGNC:7449]	1462.38	873.375	1116	1238	1908	850	1332	698	1378	528	963	1835	1503	634	1269	221	2230	983
ENSG00000109189	735.668	-0.62355	0.240692	-2.59066	0.00957926	0.0439699	ENSG00000109189	USP46	ubiquitin specific peptidase 46 [Source:HGNC Symbol;Acc:HGNC:20075]	987.875	673.875	1076	830	1812	701	843	792	590	262	574	320	1490	1320	770	659	748	507
ENSG00000223350	7.77217	-2.91216	1.12419	-2.59044	0.00958522	0.0439885	ENSG00000223350	IGLV9-49	immunoglobulin lambda variable 9-49 [Source:HGNC Symbol;Acc:HGNC:5933]	8.875	6.125	6	1	1	1	8	0	22	18	10	29	7	0	10	0	7	0
ENSG00000239920	322.252	1.07614	0.41547	2.59018	0.00959269	0.0440141	ENSG00000239920	AC104389.5	novel transcript	193.875	462.25	196	125	169	1505	102	125	53	257	84	370	371	471	134	332	442	513
ENSG00000181092	17.5098	1.38263	0.533953	2.58943	0.00961357	0.0441011	ENSG00000181092	ADIPOQ	adiponectin, C1Q and collagen domain containing [Source:HGNC Symbol;Acc:HGNC:13633]	12.875	28.875	17	26	3	18	3	3	0	2	6	22	30	50	7	40	37	70
ENSG00000225964	31.6654	1.41304	0.545734	2.58924	0.00961881	0.0441163	ENSG00000225964	NRIR	negative regulator of interferon response [Source:HGNC Symbol;Acc:HGNC:51269]	23	52.25	86	64	20	73	5	4	4	7	11	89	24	82	1	11	33	88
ENSG00000114013	963.192	1.58219	0.611096	2.58911	0.0096225	0.0441245	ENSG00000114013	CD86	CD86 molecule [Source:HGNC Symbol;Acc:HGNC:1705]	386.5	1894.75	415	1705	92	86	577	1968	595	923	116	745	379	3996	562	52	356	5683
ENSG00000239219	29.5561	2.40555	0.929295	2.58858	0.00963732	0.0441837	ENSG00000239219	AC008040.1	novel transcript, antisense to SEC62	10	57.25	11	5	0	108	9	2	1	33	5	135	30	82	2	62	22	31
ENSG00000101247	721.367	0.787002	0.304049	2.5884	0.00964219	0.0441972	ENSG00000101247	NDUFAF5	NADH:ubiquinone oxidoreductase complex assembly factor 5 [Source:HGNC Symbol;Acc:HGNC:15899]	540.5	1067.5	337	346	808	1706	704	1125	370	1489	561	515	419	1868	523	826	602	665
ENSG00000138346	425.051	-0.701663	0.27109	-2.5883	0.00964509	0.0442017	ENSG00000138346	DNA2	DNA replication helicase/nuclease 2 [Source:HGNC Symbol;Acc:HGNC:2939]	599	373.875	460	508	1098	605	516	247	337	184	338	405	509	366	799	425	735	251
ENSG00000155636	435.735	-0.587856	0.227134	-2.58814	0.00964953	0.0442133	ENSG00000155636	RBM45	RNA binding motif protein 45 [Source:HGNC Symbol;Acc:HGNC:24468]	590.875	399.625	447	283	748	420	559	472	598	500	835	285	459	430	612	397	469	410
ENSG00000187193	1162.11	0.921314	0.355989	2.58804	0.00965238	0.0442175	ENSG00000187193	MT1X	metallothionein 1X [Source:HGNC Symbol;Acc:HGNC:7405]	947.25	1828.5	123	489	302	906	318	673	1127	6928	151	145	297	488	831	722	4429	4277
ENSG00000138614	1127.23	-0.477623	0.18459	-2.58748	0.00966819	0.0442705	ENSG00000138614	INTS14	integrator complex subunit 14 [Source:HGNC Symbol;Acc:HGNC:25372]	1465.38	1088.12	1084	1013	2178	1502	1489	1092	1308	1328	2084	1071	1448	1353	1272	899	860	447
ENSG00000038382	4399.72	-0.538762	0.208224	-2.58741	0.00967001	0.0442705	ENSG00000038382	TRIO	trio Rho guanine nucleotide exchange factor [Source:HGNC Symbol;Acc:HGNC:12303]	6034	4142.75	4724	4897	5961	4532	4984	2584	3089	1739	3122	2538	13602	6553	3142	2659	9648	7640
ENSG00000004059	3477.24	0.42354	0.163693	2.58741	0.00967009	0.0442705	ENSG00000004059	ARF5	ADP ribosylation factor 5 [Source:HGNC Symbol;Acc:HGNC:658]	3166.62	4659.5	2950	3169	2859	5088	3530	5366	6401	11160	4231	5612	1403	1402	2177	3276	1782	2203
ENSG00000130830	3597.29	0.773505	0.298956	2.58735	0.00967162	0.0442705	ENSG00000130830	MPP1	membrane palmitoylated protein 1 [Source:HGNC Symbol;Acc:HGNC:7219]	2796.88	5340.25	3315	1741	2706	8038	2503	3085	3596	6384	2908	9124	2674	4562	2728	5559	1945	4229
ENSG00000134954	4665.15	-1.5237	0.589046	-2.58674	0.009689	0.0443412	ENSG00000134954	ETS1	ETS proto-oncogene 1, transcription factor [Source:HGNC Symbol;Acc:HGNC:3488]	7635.5	3154	1982	793	5817	5501	10609	902	7614	2509	1999	9323	3424	697	5044	4824	24595	683
ENSG00000270049	267.204	-0.703542	0.272023	-2.58633	0.00970031	0.0443842	ENSG00000270049	AC009061.2	novel transcript, antisense to AGRP	373.125	236.75	614	299	247	220	244	209	398	244	414	230	349	88	424	374	295	230
ENSG00000188613	15.4914	1.44077	0.55709	2.58623	0.00970314	0.0443883	ENSG00000188613	NANOS1	nanos C2HC-type zinc finger 1 [Source:HGNC Symbol;Acc:HGNC:23044]	9.375	26.875	26	47	5	6	5	32	7	12	5	21	7	59	14	18	6	20
ENSG00000196116	959.406	0.697927	0.269904	2.58584	0.00971423	0.044427	ENSG00000196116	TDRD7	tudor domain containing 7 [Source:HGNC Symbol;Acc:HGNC:30831]	793.5	1450.75	974	2199	640	778	390	373	808	891	780	1229	1281	3082	1076	1732	399	1322
ENSG00000250771	139.86	0.835062	0.322942	2.5858	0.00971545	0.044427	ENSG00000250771	AC106865.1	toll-like receptor 2 pseudogene	107.625	220.75	125	85	64	220	87	132	71	177	104	159	182	274	68	111	160	608
ENSG00000054654	2152.06	-1.54421	0.597222	-2.58565	0.00971944	0.0444364	ENSG00000054654	SYNE2	spectrin repeat containing nuclear envelope protein 2 [Source:HGNC Symbol;Acc:HGNC:17084]	3619.5	1499	1465	220	1448	841	1725	311	2603	473	699	6113	3900	2094	1104	1322	16012	618
ENSG00000105701	8643.8	0.662695	0.256343	2.58518	0.0097327	0.0444825	ENSG00000105701	FKBP8	FKBP prolyl isomerase 8 [Source:HGNC Symbol;Acc:HGNC:3724]	6615.25	12679.6	7080	7813	6056	13300	7966	13754	10070	15530	8885	34658	3474	3842	3947	5369	5444	7171
ENSG00000196961	4505.92	0.631669	0.244344	2.58516	0.00973338	0.0444825	ENSG00000196961	AP2A1	adaptor related protein complex 2 subunit alpha 1 [Source:HGNC Symbol;Acc:HGNC:561]	3820.38	6427.75	3647	4229	3908	5226	4060	6807	5163	5270	4057	9382	2501	3971	3092	4375	4135	12162
ENSG00000076248	1062.5	-0.962029	0.372246	-2.58439	0.00975507	0.0445728	ENSG00000076248	UNG	uracil DNA glycosylase [Source:HGNC Symbol;Acc:HGNC:12572]	1519.25	824.625	1061	1198	3242	879	1427	1248	2183	880	1135	1285	547	385	1226	530	1333	192
ENSG00000168214	4090.76	0.558093	0.215954	2.58431	0.0097573	0.0445741	ENSG00000168214	RBPJ	recombination signal binding protein for immunoglobulin kappa J region [Source:HGNC Symbol;Acc:HGNC:5724]	3663.12	5829.12	1939	2067	3992	6674	3692	4406	2908	5997	4681	3733	4054	9000	4296	7633	3743	7123
ENSG00000174206	401.286	-0.694941	0.268928	-2.58411	0.00976301	0.0445914	ENSG00000174206	C12orf66	chromosome 12 open reading frame 66 [Source:HGNC Symbol;Acc:HGNC:26517]	546	378.5	519	653	369	163	373	283	657	411	591	193	528	353	817	722	514	250
ENSG00000186854	420.13	0.800268	0.309737	2.5837	0.00977476	0.0446362	ENSG00000186854	TRABD2A	TraB domain containing 2A [Source:HGNC Symbol;Acc:HGNC:27013]	380.375	608.375	227	232	123	309	165	179	134	227	169	807	468	1212	273	564	1484	1337
ENSG00000109911	775.628	-0.55439	0.214593	-2.58344	0.009782	0.0446582	ENSG00000109911	ELP4	elongator acetyltransferase complex subunit 4 [Source:HGNC Symbol;Acc:HGNC:1171]	1030.12	778.875	791	655	778	538	691	265	773	410	762	578	1554	1167	1470	1406	1422	1212
ENSG00000136404	159.561	1.68179	0.651013	2.58335	0.00978465	0.0446582	ENSG00000136404	TM6SF1	transmembrane 6 superfamily member 1 [Source:HGNC Symbol;Acc:HGNC:11860]	56.125	243.75	70	11	4	45	20	27	65	70	20	750	160	380	89	420	21	247
ENSG00000164638	309.393	0.690058	0.267121	2.58332	0.00978539	0.0446582	ENSG00000164638	SLC29A4	solute carrier family 29 member 4 [Source:HGNC Symbol;Acc:HGNC:23097]	280.25	469.75	177	152	70	201	113	130	83	250	134	136	443	1039	250	512	972	1338
ENSG00000109084	564.405	-0.973942	0.377063	-2.58297	0.00979547	0.0446954	ENSG00000109084	TMEM97	transmembrane protein 97 [Source:HGNC Symbol;Acc:HGNC:28106]	808.25	463.5	415	394	1212	617	821	614	788	1030	723	320	474	379	1135	235	898	119
ENSG00000143450	34.4237	0.95694	0.370545	2.58252	0.00980821	0.0447381	ENSG00000143450	OAZ3	ornithine decarboxylase antizyme 3 [Source:HGNC Symbol;Acc:HGNC:8097]	27.75	53.625	32	51	6	28	11	11	13	65	21	28	50	102	30	48	59	96
ENSG00000185028	10.266	-2.36097	0.914218	-2.5825	0.00980873	0.0447381	ENSG00000185028	LRRC14B	leucine rich repeat containing 14B [Source:HGNC Symbol;Acc:HGNC:37268]	16.125	6	25	2	25	15	21	12	20	5	5	14	15	0	12	0	6	0
ENSG00000105516	346.179	0.772677	0.299242	2.58212	0.00981966	0.044774	ENSG00000105516	DBP	D-box binding PAR bZIP transcription factor [Source:HGNC Symbol;Acc:HGNC:2697]	256	500.375	366	896	143	176	232	711	300	473	388	725	205	358	201	140	213	524
ENSG00000101294	4409.32	0.415576	0.160946	2.58209	0.00982049	0.044774	ENSG00000101294	HM13	histocompatibility minor 13 [Source:HGNC Symbol;Acc:HGNC:16435]	4219.75	5817.5	2968	3109	3080	4430	4743	5864	5632	7532	5565	6166	3745	5253	3931	7421	4094	6765
ENSG00000121067	1485.88	-0.606288	0.234883	-2.58124	0.00984468	0.0448754	ENSG00000121067	SPOP	speckle type BTB/POZ protein [Source:HGNC Symbol;Acc:HGNC:11254]	1997.5	1403.62	2716	2446	2308	1880	1976	574	1875	1442	2273	1392	1869	1370	1861	1084	1102	1041
ENSG00000225931	7.16555	2.94507	1.14115	2.58079	0.0098575	0.044925	ENSG00000225931	AL139246.2	novel transcript	4.375	12.625	15	8	1	4	0	11	0	0	1	27	1	15	0	1	17	35
ENSG00000253352	8580.12	-0.443556	0.171899	-2.58033	0.00987074	0.0449764	ENSG00000253352	TUG1	taurine up-regulated 1 [Source:HGNC Symbol;Acc:HGNC:26066]	11164.5	8426.38	15216	12544	10687	6498	10886	7877	10861	6330	15043	10871	10072	8188	8927	8523	7624	6580
ENSG00000108963	1863.74	-0.531052	0.205824	-2.58013	0.00987628	0.0449928	ENSG00000108963	DPH1	diphthamide biosynthesis 1 [Source:HGNC Symbol;Acc:HGNC:3003]	2464.12	1692.75	3374	2757	3495	1765	2847	2144	2421	1365	3325	1686	1242	1003	1564	1508	1445	1314
ENSG00000142875	3247.71	-0.757172	0.293482	-2.57996	0.00988122	0.0450064	ENSG00000142875	PRKACB	protein kinase cAMP-activated catalytic subunit beta [Source:HGNC Symbol;Acc:HGNC:9381]	4820.75	2808.5	2062	2908	2802	2283	2979	1115	2329	2777	3794	1122	6881	3944	7073	3170	10646	5149
ENSG00000171860	1632.41	1.66918	0.647172	2.57919	0.0099033	0.0450981	ENSG00000171860	C3AR1	complement C3a receptor 1 [Source:HGNC Symbol;Acc:HGNC:1319]	641.75	2123.38	123	211	50	2238	1090	708	843	3985	226	1800	1570	140	1126	7451	106	454
ENSG00000127990	65.1934	0.863469	0.334822	2.57889	0.00991179	0.0451278	ENSG00000127990	SGCE	sarcoglycan epsilon [Source:HGNC Symbol;Acc:HGNC:10808]	56	99.125	63	50	25	75	14	48	42	135	51	64	89	130	27	52	137	239
ENSG00000125046	6.98463	-2.09757	0.813453	-2.57861	0.00992	0.0451563	ENSG00000125046	SSUH2	ssu-2 homolog [Source:HGNC Symbol;Acc:HGNC:24809]	11.125	2.625	6	4	22	2	18	2	7	2	10	4	1	3	12	0	13	4
ENSG00000135740	58.639	1.01844	0.39501	2.57826	0.00992992	0.0451925	ENSG00000135740	SLC9A5	solute carrier family 9 member A5 [Source:HGNC Symbol;Acc:HGNC:11078]	49.25	85.125	82	231	25	56	158	109	22	68	53	43	16	71	16	40	22	63
ENSG00000271519	455.988	0.583549	0.22635	2.57808	0.00993513	0.0452073	ENSG00000271519	AL590065.1	CDC42 binding protein kinase beta (DMPK-like) (CDC42BPB) pseudogene	427.25	660.5	456	431	249	638	368	319	138	290	180	259	630	1158	319	573	1078	1616
ENSG00000165949	111.786	1.89337	0.73489	2.5764	0.00998356	0.0454187	ENSG00000165949	IFI27	interferon alpha inducible protein 27 [Source:HGNC Symbol;Acc:HGNC:5397]	40.375	194.625	214	41	9	469	12	11	24	499	16	454	10	43	7	22	31	18
ENSG00000198346	289.173	-0.78254	0.303765	-2.57614	0.00999103	0.0454437	ENSG00000198346	ZNF813	zinc finger protein 813 [Source:HGNC Symbol;Acc:HGNC:33257]	398.25	258.375	177	122	388	262	400	399	531	446	330	257	619	276	444	255	297	50
ENSG00000287083	8.44492	2.8628	1.11155	2.5755	0.0100095	0.0455187	ENSG00000287083	AC108169.1	novel transcript	1.5	17.625	1	49	0	1	1	6	1	22	2	4	3	51	4	0	0	8
ENSG00000102554	160.756	1.69733	0.659237	2.57469	0.0100329	0.0456162	ENSG00000102554	KLF5	Kruppel like factor 5 [Source:HGNC Symbol;Acc:HGNC:6349]	65.75	274.5	65	15	12	126	40	186	29	147	28	1095	87	381	68	201	197	45
ENSG00000116962	1332.29	1.67982	0.652451	2.57462	0.010035	0.0456165	ENSG00000116962	NID1	nidogen 1 [Source:HGNC Symbol;Acc:HGNC:7821]	241.625	3018.88	315	164	85	90	501	2390	52	39	130	1347	510	17018	265	264	75	2839
ENSG00000260360	74.8087	0.805454	0.312862	2.57447	0.0100395	0.0456233	ENSG00000260360	AL353708.1	novel transcript	62	113.25	108	93	52	100	66	72	67	126	48	73	40	142	35	71	80	229
ENSG00000184007	13824.7	0.630976	0.245093	2.57443	0.0100404	0.0456233	ENSG00000184007	PTP4A2	protein tyrosine phosphatase 4A2 [Source:HGNC Symbol;Acc:HGNC:9635]	12047.2	19765	11571	18287	11844	13404	10805	34511	11216	14131	6297	12410	13155	22188	13331	14161	18159	29028
ENSG00000284744	75.1702	1.17906	0.458092	2.57385	0.0100574	0.0456916	ENSG00000284744	AL591163.1	novel transcript	50.625	127.125	44	45	13	113	53	40	10	54	31	33	94	155	52	298	108	279
ENSG00000241679	14.374	1.80529	0.701429	2.57373	0.0100608	0.0456978	ENSG00000241679	AC018450.1	novel transcript	9.625	25.25	5	13	2	6	6	13	3	43	18	33	0	36	3	3	40	55
ENSG00000001561	133.905	1.93089	0.750543	2.57265	0.0100923	0.0458317	ENSG00000001561	ENPP4	ectonucleotide pyrophosphatase/phosphodiesterase 4 [Source:HGNC Symbol;Acc:HGNC:3359]	74.875	219.25	66	93	24	330	144	61	18	76	18	940	34	148	2	74	293	32
ENSG00000121210	4211.17	-0.892548	0.346994	-2.57223	0.0101046	0.045879	ENSG00000121210	TMEM131L	transmembrane 131 like [Source:HGNC Symbol;Acc:HGNC:29146]	6346.25	3447.25	2769	1774	7092	3547	5374	2739	4664	1128	2591	5728	11509	4155	4758	3723	12013	4784
ENSG00000169495	70.7587	1.5073	0.586012	2.57214	0.0101072	0.0458816	ENSG00000169495	HTRA4	HtrA serine peptidase 4 [Source:HGNC Symbol;Acc:HGNC:26909]	26.375	142.875	35	37	1	21	18	7	18	54	32	204	43	109	40	682	24	29
ENSG00000100028	4271.03	-0.480819	0.186945	-2.57197	0.010112	0.0458945	ENSG00000100028	SNRPD3	small nuclear ribonucleoprotein D3 polypeptide [Source:HGNC Symbol;Acc:HGNC:11160]	5623.5	4128.38	5777	5978	6412	3544	4479	3900	7096	4487	4573	3341	4487	3477	6715	4411	5449	3889
ENSG00000171150	1048.83	0.54867	0.213397	2.57112	0.010137	0.0459987	ENSG00000171150	SOCS5	suppressor of cytokine signaling 5 [Source:HGNC Symbol;Acc:HGNC:16852]	922.625	1385.62	828	1225	996	1577	1205	2683	574	1033	383	542	1219	1702	666	1192	1510	1131
ENSG00000167701	43.2272	1.8505	0.719908	2.57046	0.0101562	0.0460768	ENSG00000167701	GPT	glutamic--pyruvic transaminase [Source:HGNC Symbol;Acc:HGNC:4552]	24.75	73.75	128	161	5	113	14	10	10	149	32	127	2	6	7	3	0	21
ENSG00000267858	131.526	-0.800978	0.311618	-2.57038	0.0101587	0.0460789	ENSG00000267858	MZF1-AS1	MZF1 antisense RNA 1 [Source:HGNC Symbol;Acc:HGNC:51271]	193.375	108	555	261	50	48	60	43	102	122	190	48	133	64	231	204	226	74
ENSG00000150455	230.097	0.928086	0.361116	2.57005	0.0101684	0.0461096	ENSG00000150455	TIRAP	TIR domain containing adaptor protein [Source:HGNC Symbol;Acc:HGNC:17192]	166.375	357.375	241	389	80	82	97	257	208	127	135	631	248	526	155	382	167	465
ENSG00000120645	161.489	1.23754	0.481531	2.57001	0.0101694	0.0461096	ENSG00000120645	IQSEC3	IQ motif and Sec7 domain ArfGEF 3 [Source:HGNC Symbol;Acc:HGNC:29193]	52.5	254.5	29	179	13	54	20	22	197	1449	111	277	16	34	8	10	26	11
ENSG00000161057	2806.19	0.598827	0.233013	2.56993	0.0101718	0.0461113	ENSG00000161057	PSMC2	proteasome 26S subunit, ATPase 2 [Source:HGNC Symbol;Acc:HGNC:9548]	2373	4015.12	1618	2859	2894	5397	2522	5616	2772	7972	2410	2374	2005	2755	2411	2600	2352	2548
ENSG00000133619	272.353	-0.610847	0.237724	-2.56956	0.0101827	0.046143	ENSG00000133619	KRBA1	KRAB-A domain containing 1 [Source:HGNC Symbol;Acc:HGNC:22228]	361.625	248.125	314	175	397	216	353	408	603	308	456	373	275	145	214	150	281	210
ENSG00000083838	374.2	-0.509322	0.198214	-2.56956	0.0101828	0.046143	ENSG00000083838	ZNF446	zinc finger protein 446 [Source:HGNC Symbol;Acc:HGNC:21036]	496.625	356.5	747	393	387	367	353	275	687	557	757	506	378	182	365	368	299	204
ENSG00000077713	463.152	-0.856463	0.333329	-2.56942	0.0101868	0.0461494	ENSG00000077713	SLC25A43	solute carrier family 25 member 43 [Source:HGNC Symbol;Acc:HGNC:30557]	657.625	403.25	475	582	875	260	660	337	666	189	660	244	683	363	586	510	656	741
ENSG00000119915	16.9519	2.75862	1.07365	2.56937	0.0101882	0.0461494	ENSG00000119915	ELOVL3	ELOVL fatty acid elongase 3 [Source:HGNC Symbol;Acc:HGNC:18047]	2.5	27.375	3	9	0	8	4	0	3	20	2	59	8	93	0	30	0	0
ENSG00000111348	41664	0.489433	0.190524	2.56888	0.0102028	0.0462063	ENSG00000111348	ARHGDIB	Rho GDP dissociation inhibitor beta [Source:HGNC Symbol;Acc:HGNC:679]	38545.9	55692.2	34098	38136	22988	32951	27428	47581	65522	75005	37894	61624	39339	45435	39695	87989	41403	56817
ENSG00000125246	254.776	-0.924032	0.359739	-2.56862	0.0102105	0.0462321	ENSG00000125246	CLYBL	citramalyl-CoA lyase [Source:HGNC Symbol;Acc:HGNC:18355]	368.375	210	96	204	390	248	229	118	613	558	276	105	230	61	455	198	658	188
ENSG00000275713	1830.11	-1.48968	0.580002	-2.56841	0.0102167	0.046251	ENSG00000275713	H2BC9	H2B clustered histone 9 [Source:HGNC Symbol;Acc:HGNC:4755]	3843.62	566.125	523	88	122	501	101	64	58	248	183	53	8516	1026	10619	1244	10627	1305
ENSG00000273014	11.9813	2.15505	0.839232	2.56788	0.0102322	0.0463124	ENSG00000273014	AC018645.3	novel transcript	8.75	20.625	18	27	1	24	1	8	0	10	1	9	46	79	2	6	1	2
ENSG00000185043	2967.69	0.527726	0.205557	2.56729	0.0102497	0.0463821	ENSG00000185043	CIB1	calcium and integrin binding 1 [Source:HGNC Symbol;Acc:HGNC:16920]	2666.25	4086.38	4356	5272	2212	4328	3393	4599	3626	8743	3161	2471	1291	1882	1838	3445	1453	1951
ENSG00000250539	68.5594	-0.828585	0.322769	-2.56711	0.010255	0.046397	ENSG00000250539	KRT8P33	keratin 8 pseudogene 33 [Source:HGNC Symbol;Acc:HGNC:39867]	100.375	60.25	67	24	115	98	76	28	28	18	44	54	162	126	76	36	235	98
ENSG00000172508	92.4202	-1.09313	0.425841	-2.56699	0.0102587	0.0464046	ENSG00000172508	CARNS1	carnosine synthase 1 [Source:HGNC Symbol;Acc:HGNC:29268]	132.625	68.25	101	91	129	79	249	47	111	55	141	189	45	20	61	40	224	25
ENSG00000117118	2573.62	0.629307	0.245165	2.56687	0.0102621	0.0464111	ENSG00000117118	SDHB	succinate dehydrogenase complex iron sulfur subunit B [Source:HGNC Symbol;Acc:HGNC:10681]	2038.75	3610.88	1237	1332	1545	2822	1880	3633	3647	10398	2501	2664	1211	2732	2458	2079	1831	3227
ENSG00000139874	5.51513	-3.05707	1.19108	-2.56664	0.0102691	0.0464334	ENSG00000139874	SSTR1	somatostatin receptor 1 [Source:HGNC Symbol;Acc:HGNC:11330]	10.25	1.875	25	0	9	8	5	0	2	1	5	3	13	3	21	0	2	0
ENSG00000228109	28.2492	1.44025	0.561169	2.56651	0.0102727	0.0464405	ENSG00000228109	MELTF-AS1	MELTF antisense RNA 1 [Source:HGNC Symbol;Acc:HGNC:40373]	13.875	47.75	13	19	12	64	9	50	12	133	25	70	9	23	30	23	1	0
ENSG00000285898	18.2537	1.79261	0.698532	2.56626	0.0102802	0.0464654	ENSG00000285898	AC007317.1	Novel transcript	12.375	32.25	21	20	2	35	0	2	0	34	8	10	11	77	14	19	43	61
ENSG00000122126	829.557	0.634759	0.24736	2.56614	0.0102838	0.0464661	ENSG00000122126	OCRL	OCRL inositol polyphosphate-5-phosphatase [Source:HGNC Symbol;Acc:HGNC:8108]	709	1200.88	772	1231	583	795	835	856	786	783	833	1569	743	1340	713	2376	407	657
ENSG00000137942	802.759	-1.09104	0.425172	-2.56612	0.0102844	0.0464661	ENSG00000137942	FNBP1L	formin binding protein 1 like [Source:HGNC Symbol;Acc:HGNC:20851]	1262	575.875	366	231	1607	1024	1577	466	736	310	136	269	2189	932	1530	1236	1955	139
ENSG00000259652	8.02761	3.00411	1.1708	2.56587	0.0102917	0.0464853	ENSG00000259652	AC090181.1	novel transcript, antisense to TSPAN3	1.875	14.125	1	1	0	1	5	26	1	3	0	38	0	3	0	14	8	27
ENSG00000065621	38.9427	1.09007	0.424841	2.56584	0.0102926	0.0464853	ENSG00000065621	GSTO2	glutathione S-transferase omega 2 [Source:HGNC Symbol;Acc:HGNC:23064]	30.5	62.5	86	109	2	13	13	9	22	96	36	46	36	94	17	38	32	95
ENSG00000235903	147.945	0.699455	0.272667	2.56524	0.0103106	0.0465572	ENSG00000235903	CPB2-AS1	CPB2 antisense RNA 1 [Source:HGNC Symbol;Acc:HGNC:39898]	129.25	222.375	323	593	51	130	74	56	55	162	85	89	95	216	92	150	259	383
ENSG00000135341	1963.35	-0.42152	0.16434	-2.56492	0.0103198	0.0465897	ENSG00000135341	MAP3K7	mitogen-activated protein kinase kinase kinase 7 [Source:HGNC Symbol;Acc:HGNC:6859]	2549.38	1958.5	2878	2301	2681	1854	2032	1351	2502	1703	2842	1778	2977	2451	2538	2277	1945	1953
ENSG00000071655	2796.74	-0.542386	0.211468	-2.56486	0.0103218	0.0465897	ENSG00000071655	MBD3	methyl-CpG binding domain protein 3 [Source:HGNC Symbol;Acc:HGNC:6918]	3648.62	2607.75	3132	2846	4162	2378	3972	3983	5911	3479	5170	3120	1636	796	2669	2425	2537	1835
ENSG00000211677	1883.14	-2.86571	1.11769	-2.56396	0.0103486	0.0467012	ENSG00000211677	IGLC2	immunoglobulin lambda constant 2 [Source:HGNC Symbol;Acc:HGNC:5856]	2947.5	1325.88	107	45	140	118	1306	229	15942	6466	2870	3703	1083	0	1512	46	620	0
ENSG00000114982	2490.03	0.545669	0.212832	2.56385	0.0103518	0.0467067	ENSG00000114982	KANSL3	KAT8 regulatory NSL complex subunit 3 [Source:HGNC Symbol;Acc:HGNC:25473]	2291.62	3451.38	2089	2914	2576	2860	2012	3245	2328	3340	2688	3703	2035	5300	1719	3538	2886	2711
ENSG00000163959	65.4935	1.97766	0.771415	2.56368	0.0103568	0.0467203	ENSG00000163959	SLC51A	solute carrier family 51 subunit alpha [Source:HGNC Symbol;Acc:HGNC:29955]	19.875	96	65	77	0	2	15	19	46	65	11	172	17	31	5	399	0	3
ENSG00000165424	527.168	1.05167	0.410301	2.56318	0.0103718	0.0467789	ENSG00000165424	ZCCHC24	zinc finger CCHC-type containing 24 [Source:HGNC Symbol;Acc:HGNC:26911]	351.625	877.5	236	1285	445	352	279	960	514	1026	271	397	324	1727	347	204	397	1069
ENSG00000280155	81.1383	-1.79463	0.700182	-2.56308	0.0103747	0.0467797	ENSG00000280155	AL021408.2	TEC	151.375	38.625	649	22	26	47	51	5	18	36	39	0	274	84	58	92	96	23
ENSG00000108641	53.1082	1.47568	0.575755	2.56304	0.0103761	0.0467797	ENSG00000108641	B9D1	B9 domain containing 1 [Source:HGNC Symbol;Acc:HGNC:24123]	21.75	85.125	12	12	9	160	18	37	19	288	15	86	11	17	20	41	70	40
ENSG00000166707	48.6242	-1.46559	0.571855	-2.56287	0.0103811	0.046793	ENSG00000166707	ZCCHC18	zinc finger CCHC-type containing 18 [Source:HGNC Symbol;Acc:HGNC:32459]	68.125	45.375	115	175	71	45	28	7	63	86	53	24	53	16	45	6	117	4
ENSG00000135362	457.141	-1.10603	0.431603	-2.56262	0.0103886	0.0468179	ENSG00000135362	PRR5L	proline rich 5 like [Source:HGNC Symbol;Acc:HGNC:25878]	557.75	500.875	996	2733	277	195	480	84	363	215	1499	488	381	61	334	124	132	107
ENSG00000151702	7074.69	-0.843595	0.329444	-2.56067	0.0104472	0.0470726	ENSG00000151702	FLI1	Fli-1 proto-oncogene, ETS transcription factor [Source:HGNC Symbol;Acc:HGNC:3749]	10041.9	6425.12	12105	6465	6622	2161	4800	3844	9439	1898	7147	5990	17848	8463	10287	7852	12087	14728
ENSG00000111335	1558.64	-1.03853	0.405755	-2.5595	0.0104824	0.047222	ENSG00000111335	OAS2	2'-5'-oligoadenylate synthetase 2 [Source:HGNC Symbol;Acc:HGNC:8087]	2169.75	1351.75	3254	1089	1667	1923	2042	598	1972	1039	2755	2081	2789	488	1417	360	1462	3236
ENSG00000271533	184.628	-1.26019	0.492435	-2.55909	0.0104946	0.0472676	ENSG00000271533	Z83843.1	novel transcript, sense intronic FTX	308.75	146.5	124	88	56	5	87	83	150	32	982	90	338	356	247	183	486	335
ENSG00000118246	1027.26	-0.583091	0.227898	-2.55856	0.0105106	0.0473303	ENSG00000118246	FASTKD2	FAST kinase domains 2 [Source:HGNC Symbol;Acc:HGNC:29160]	1395.75	944.5	609	588	1711	1123	1531	704	1332	1333	2014	746	1164	1205	1655	1174	1150	683
ENSG00000287625	18.8733	-1.90895	0.746218	-2.55816	0.0105228	0.0473761	ENSG00000287625	AC022210.1	novel transcript	30.75	14.5	59	61	7	1	9	7	66	16	49	22	11	0	18	3	27	6
ENSG00000258355	13.0043	3.21434	1.25662	2.55793	0.0105297	0.0473979	ENSG00000258355	AC079174.1	novel transcript, sense intronic to CKAP4	0.625	23.625	2	1	0	2	1	8	1	0	0	40	1	3	0	115	0	20
ENSG00000261770	74.9311	-1.31522	0.514212	-2.55774	0.0105354	0.0474145	ENSG00000261770	AC006504.1	novel transcript	106	68.875	67	20	33	7	39	7	88	17	278	52	148	186	130	146	65	116
ENSG00000118922	1008.85	-1.42925	0.558906	-2.55722	0.0105512	0.047468	ENSG00000118922	KLF12	Kruppel like factor 12 [Source:HGNC Symbol;Acc:HGNC:6346]	1720.75	657.375	2351	2535	429	158	755	621	2160	260	89	523	3747	369	1193	419	3042	374
ENSG00000116138	816.348	-0.549271	0.214793	-2.55721	0.0105514	0.047468	ENSG00000116138	DNAJC16	DnaJ heat shock protein family (Hsp40) member C16 [Source:HGNC Symbol;Acc:HGNC:29157]	1085.38	812.375	811	667	669	484	549	257	801	463	800	444	2205	1389	1768	1558	1080	1237
ENSG00000198015	2236.04	-0.480273	0.187873	-2.55637	0.0105772	0.0475686	ENSG00000198015	MRPL42	mitochondrial ribosomal protein L42 [Source:HGNC Symbol;Acc:HGNC:14493]	2982.5	2178.5	2264	1654	3179	2726	2685	2530	1839	2082	2097	1007	2882	2081	4140	2704	4774	2644
ENSG00000131015	53.8667	1.59418	0.623619	2.55634	0.0105779	0.0475686	ENSG00000131015	ULBP2	UL16 binding protein 2 [Source:HGNC Symbol;Acc:HGNC:14894]	31.875	77.125	8	12	55	173	125	179	8	102	4	6	0	55	41	24	14	66
ENSG00000164362	1001.6	-1.54721	0.605704	-2.5544	0.0106371	0.0478252	ENSG00000164362	TERT	telomerase reverse transcriptase [Source:HGNC Symbol;Acc:HGNC:11730]	749.25	1438.38	801	9364	2356	227	831	1273	479	98	695	383	295	55	169	24	368	83
ENSG00000251485	39.6691	-1.40502	0.55013	-2.55398	0.01065	0.0478677	ENSG00000251485	NRBF2P6	NRBF2 pseudogene 6 [Source:HGNC Symbol;Acc:HGNC:54797]	64.375	27.125	67	51	151	9	48	11	35	1	124	82	27	23	21	25	42	15
ENSG00000117500	3761.95	0.575175	0.225209	2.55396	0.0106507	0.0478677	ENSG00000117500	TMED5	transmembrane p24 trafficking protein 5 [Source:HGNC Symbol;Acc:HGNC:24251]	3306.12	5275.38	3550	3915	3951	6416	4268	7883	1418	2369	2237	2150	3559	5569	4644	5816	2822	8085
ENSG00000117174	1159.61	-0.549104	0.215045	-2.55344	0.0106664	0.0479292	ENSG00000117174	ZNHIT6	zinc finger HIT-type containing 6 [Source:HGNC Symbol;Acc:HGNC:26089]	1570.12	1105.38	1291	1242	1767	1127	1154	870	925	855	1507	523	1823	1488	2640	1668	1454	1070
ENSG00000169021	4225.05	0.447201	0.175147	2.5533	0.0106709	0.0479399	ENSG00000169021	UQCRFS1	ubiquinol-cytochrome c reductase, Rieske iron-sulfur polypeptide 1 [Source:HGNC Symbol;Acc:HGNC:12587]	3900	5736.12	2374	3752	3930	6996	4988	6251	5926	12165	3973	4109	2496	2903	3466	5578	4047	4135
ENSG00000267757	90.5209	0.949103	0.371739	2.55314	0.0106755	0.0479515	ENSG00000267757	EML2-AS1	EML2 antisense RNA 1 [Source:HGNC Symbol;Acc:HGNC:48331]	56.375	140.125	93	322	15	33	101	355	64	224	42	41	30	42	88	69	18	35
ENSG00000131116	1401.03	-0.615791	0.241219	-2.55283	0.0106851	0.0479851	ENSG00000131116	ZNF428	zinc finger protein 428 [Source:HGNC Symbol;Acc:HGNC:20804]	1798.5	1350.38	2736	2361	2175	1497	2006	2277	2522	1999	1739	862	1027	395	1083	916	1100	496
ENSG00000154589	192.274	1.25192	0.490479	2.55243	0.0106973	0.0480306	ENSG00000154589	LY96	lymphocyte antigen 96 [Source:HGNC Symbol;Acc:HGNC:17156]	107.625	335	134	482	41	128	86	165	145	571	122	288	52	94	180	34	101	918
ENSG00000150768	1606.99	-0.544358	0.213283	-2.55228	0.0107019	0.0480418	ENSG00000150768	DLAT	dihydrolipoamide S-acetyltransferase [Source:HGNC Symbol;Acc:HGNC:2896]	2146.5	1526.12	1406	1022	3871	1829	2326	2326	1337	760	1464	886	2033	1865	2393	1468	2342	2053
ENSG00000175130	4739.24	-0.943727	0.369778	-2.55214	0.0107063	0.0480521	ENSG00000175130	MARCKSL1	MARCKS like 1 [Source:HGNC Symbol;Acc:HGNC:7142]	6346.62	4388.12	7063	7416	6858	3521	6538	9772	6213	6557	7039	2239	7222	2532	3913	648	5927	2420
ENSG00000265158	58.464	0.891188	0.349234	2.55184	0.0107157	0.0480851	ENSG00000265158	LRRC37A7P	leucine rich repeat containing 37 member A7, pseudogene [Source:HGNC Symbol;Acc:HGNC:43792]	48.5	88.25	67	59	34	148	43	52	17	67	36	55	47	88	28	82	116	155
ENSG00000176915	6780.17	-0.542926	0.212775	-2.55164	0.0107217	0.0481024	ENSG00000176915	ANKLE2	ankyrin repeat and LEM domain containing 2 [Source:HGNC Symbol;Acc:HGNC:29101]	9006.5	6314.75	10797	7678	12979	6627	8212	6512	7693	3856	9429	5140	8817	6633	6659	7080	7466	6992
ENSG00000139428	597.586	-0.720486	0.282396	-2.55133	0.0107312	0.0481357	ENSG00000139428	MMAB	metabolism of cobalamin associated B [Source:HGNC Symbol;Acc:HGNC:19331]	782.125	552.625	704	533	993	749	850	836	882	1156	1233	361	333	163	800	462	462	161
ENSG00000071894	7375.04	-0.483404	0.189483	-2.55117	0.0107362	0.0481438	ENSG00000071894	CPSF1	cleavage and polyadenylation specific factor 1 [Source:HGNC Symbol;Acc:HGNC:2324]	9589.5	7050.12	11991	10862	14591	8012	9171	8118	7148	4163	17166	12471	5603	3945	5197	5106	5849	3724
ENSG00000180616	133.436	0.616522	0.241666	2.55114	0.0107372	0.0481438	ENSG00000180616	SSTR2	somatostatin receptor 2 [Source:HGNC Symbol;Acc:HGNC:11331]	126.75	190	164	140	39	104	86	109	97	218	85	139	172	274	85	141	286	395
ENSG00000187325	512.34	-0.983967	0.385873	-2.54998	0.010773	0.0482866	ENSG00000187325	TAF9B	TATA-box binding protein associated factor 9b [Source:HGNC Symbol;Acc:HGNC:17306]	722.75	447.125	869	719	841	771	753	511	478	788	451	210	796	308	947	137	647	133
ENSG00000280231	6.84462	-2.34292	0.918804	-2.54997	0.0107732	0.0482866	ENSG00000280231	AL031719.2	tec	11	3.375	6	1	7	1	2	3	15	6	21	1	23	3	8	12	6	0
ENSG00000134668	9.08452	2.90861	1.14071	2.54982	0.0107777	0.0482976	ENSG00000134668	SPOCD1	SPOC domain containing 1 [Source:HGNC Symbol;Acc:HGNC:26338]	1	11.5	2	8	0	4	2	15	2	40	2	24	0	0	0	0	0	1
ENSG00000249738	44.2278	-1.34038	0.525711	-2.54965	0.0107831	0.0483041	ENSG00000249738	AC008691.1	novel transcript	69.125	35.625	61	50	41	9	23	21	16	15	144	7	181	160	30	8	57	15
ENSG00000029153	341.598	-1.02138	0.400605	-2.54959	0.010785	0.0483041	ENSG00000029153	ARNTL2	aryl hydrocarbon receptor nuclear translocator like 2 [Source:HGNC Symbol;Acc:HGNC:18984]	514	257.375	150	92	794	164	380	430	517	108	239	257	273	168	1066	225	693	615
ENSG00000177030	1440.46	-0.718528	0.281837	-2.54944	0.0107895	0.0483041	ENSG00000177030	DEAF1	DEAF1 transcription factor [Source:HGNC Symbol;Acc:HGNC:14677]	1996.75	1226.75	1148	1583	2445	855	2513	1906	3472	1335	2102	1327	1369	768	1460	1286	1465	754
ENSG00000269482	42.0663	1.01726	0.399013	2.54943	0.0107899	0.0483041	ENSG00000269482	Z69720.1	novel transcript, antisense to NPRL3	30.625	69.375	59	73	12	44	17	15	31	96	41	41	40	98	13	33	32	155
ENSG00000145861	11.812	-1.94922	0.764576	-2.54942	0.0107904	0.0483041	ENSG00000145861	C1QTNF2	C1q and TNF related 2 [Source:HGNC Symbol;Acc:HGNC:14325]	21.25	4.75	10	2	47	9	18	2	16	6	60	9	4	6	14	0	1	4
ENSG00000163872	3174.9	-0.505001	0.198092	-2.54933	0.010793	0.0483041	ENSG00000163872	YEATS2	YEATS domain containing 2 [Source:HGNC Symbol;Acc:HGNC:25489]	4209.75	3086.38	4742	4693	5305	3066	3812	3925	3140	2009	2757	2102	5283	3498	3511	2116	5128	3282
ENSG00000280397	31.9532	0.999721	0.392155	2.5493	0.0107939	0.0483041	ENSG00000280397	AC011592.1	TEC	25.875	49.5	26	25	13	51	13	28	11	59	38	51	23	71	13	24	70	87
ENSG00000274080	7.19279	2.4058	0.943792	2.54908	0.0108009	0.048326	ENSG00000274080	AC005089.1	novel transcript	4.25	12.375	9	8	1	3	1	5	12	27	11	33	0	12	0	4	0	7
ENSG00000287170	194.691	0.6148	0.241226	2.54864	0.0108143	0.0483713	ENSG00000287170	AC010327.8	novel transcript, antisense to PPP1R12C	164.875	296.75	145	141	103	155	139	256	79	116	124	127	239	450	118	219	372	910
ENSG00000274376	11.6732	-2.68656	1.05413	-2.54861	0.0108152	0.0483713	ENSG00000274376	ADAMTS7P1	ADAMTS7 pseudogene 1 [Source:HGNC Symbol;Acc:HGNC:49407]	17.75	9	8	0	5	2	13	1	42	24	9	43	1	2	6	0	58	0
ENSG00000135334	4261.81	0.625631	0.245493	2.54847	0.0108196	0.0483815	ENSG00000135334	AKIRIN2	akirin 2 [Source:HGNC Symbol;Acc:HGNC:21407]	3929.75	5954.88	7022	5573	2473	4968	4900	8930	2306	2767	1352	3874	3472	4404	3554	6459	6359	10664
ENSG00000206567	354.817	0.516303	0.202631	2.54799	0.0108345	0.0484388	ENSG00000206567	AC022007.1	novel transcript	339.5	516.75	649	658	110	158	90	129	89	99	122	168	505	877	319	697	832	1348
ENSG00000148019	1446.77	-0.722893	0.283732	-2.5478	0.0108404	0.0484557	ENSG00000148019	CEP78	centrosomal protein 78 [Source:HGNC Symbol;Acc:HGNC:25740]	2052.75	1264.12	2004	1954	4151	1898	1589	1295	1310	600	1027	1383	2051	1273	1879	864	2411	846
ENSG00000172315	699.384	0.793192	0.311342	2.54766	0.010845	0.0484669	ENSG00000172315	TP53RK	TP53 regulating kinase [Source:HGNC Symbol;Acc:HGNC:16197]	515.5	1062.12	348	1135	333	757	354	932	935	3393	692	524	673	673	507	735	282	348
ENSG00000272366	5.59445	2.8322	1.11175	2.54753	0.010849	0.0484756	ENSG00000272366	AL158211.3	novel transcript	2.125	11.125	8	9	0	2	0	2	3	8	0	0	4	18	2	34	0	16
ENSG00000183734	56.0947	1.699	0.667131	2.54673	0.0108737	0.0485765	ENSG00000183734	ASCL2	achaete-scute family bHLH transcription factor 2 [Source:HGNC Symbol;Acc:HGNC:739]	19.375	102.25	30	382	3	3	23	31	33	15	27	149	15	76	21	73	3	89
ENSG00000159322	5936.21	0.584231	0.229517	2.54548	0.0109127	0.0487411	ENSG00000159322	ADPGK	ADP dependent glucokinase [Source:HGNC Symbol;Acc:HGNC:25250]	5408.88	8255.75	5772	8956	5380	5554	6219	7872	6474	7316	7051	8324	4362	11114	4245	8888	3768	8022
ENSG00000270726	13.5584	-2.34584	0.921615	-2.54536	0.0109166	0.0487495	ENSG00000270726	AJ271736.1	novel transcript	22	7.875	26	3	31	4	30	23	33	0	11	2	16	0	28	8	1	23
ENSG00000078140	3102.2	-0.478196	0.187933	-2.54451	0.0109432	0.0488587	ENSG00000078140	UBE2K	ubiquitin conjugating enzyme E2 K [Source:HGNC Symbol;Acc:HGNC:4914]	4096.88	3036.88	3282	2760	5161	2953	3434	2700	3472	1987	3355	2291	4779	3776	5305	3782	3987	4046
ENSG00000126861	45.9116	1.28143	0.503654	2.54426	0.010951	0.0488837	ENSG00000126861	OMG	oligodendrocyte myelin glycoprotein [Source:HGNC Symbol;Acc:HGNC:8135]	30.625	76.75	71	65	19	48	28	84	8	41	40	80	15	151	36	16	28	129
ENSG00000273472	29.3132	1.68191	0.661101	2.5441	0.0109559	0.0488926	ENSG00000273472	AC096733.2	novel transcript	22.25	48.25	13	11	3	30	47	52	5	83	1	6	1	46	18	18	90	140
ENSG00000264352	201.851	0.792682	0.311581	2.54406	0.0109572	0.0488926	ENSG00000264352	RN7SL602P	RNA, 7SL, cytoplasmic 602, pseudogene [Source:HGNC Symbol;Acc:HGNC:46618]	174.25	292.125	412	353	138	607	245	218	74	254	91	143	140	230	85	169	209	363
ENSG00000155100	806.887	-0.507562	0.199526	-2.54385	0.0109639	0.0489132	ENSG00000155100	OTUD6B	OTU deubiquitinase 6B [Source:HGNC Symbol;Acc:HGNC:24281]	1074.88	783.5	940	796	1436	1048	1398	916	539	567	743	295	1025	1011	1088	747	1430	888
ENSG00000232591	7.37099	-2.63432	1.03562	-2.5437	0.0109685	0.048924	ENSG00000232591	LINC02642	long intergenic non-protein coding RNA 2642 [Source:HGNC Symbol;Acc:HGNC:54124]	12.125	4.625	12	12	5	1	4	2	14	4	16	18	10	0	11	0	25	0
ENSG00000159753	729.936	-1.67421	0.658299	-2.54324	0.0109828	0.0489786	ENSG00000159753	CARMIL2	capping protein regulator and myosin 1 linker 2 [Source:HGNC Symbol;Acc:HGNC:27089]	925.125	700.75	831	1061	1995	1131	1216	182	1316	987	1305	2161	141	13	264	71	333	0
ENSG00000010017	4330.58	0.353145	0.138896	2.54251	0.0110058	0.0490642	ENSG00000010017	RANBP9	RAN binding protein 9 [Source:HGNC Symbol;Acc:HGNC:13727]	4259.25	5575.12	4263	5804	5647	7517	4492	6706	3194	4646	2844	3857	4934	6547	3966	4473	4734	5051
ENSG00000111602	2398.87	-0.956523	0.376217	-2.54248	0.011007	0.0490642	ENSG00000111602	TIMELESS	timeless circadian regulator [Source:HGNC Symbol;Acc:HGNC:11813]	3304.12	2081	4559	4711	5794	1514	2636	3219	3916	1188	2459	3495	1934	1017	2361	792	2774	712
ENSG00000140939	90.0435	1.57482	0.619414	2.54243	0.0110084	0.0490642	ENSG00000140939	NOL3	nucleolar protein 3 [Source:HGNC Symbol;Acc:HGNC:7869]	74	133.5	194	449	14	47	70	87	50	225	228	94	1	12	35	89	0	65
ENSG00000154781	1090.14	0.519361	0.204286	2.54233	0.0110116	0.0490691	ENSG00000154781	CCDC174	coiled-coil domain containing 174 [Source:HGNC Symbol;Acc:HGNC:28033]	1016.12	1495.88	648	1087	945	1954	1152	1560	883	2183	626	798	1484	1980	850	1054	1541	1351
ENSG00000204851	13.2817	-1.90941	0.751135	-2.54203	0.0110211	0.0490867	ENSG00000204851	PNMA8B	PNMA family member 8B [Source:HGNC Symbol;Acc:HGNC:29206]	21.625	8	59	7	28	27	11	6	5	12	31	5	22	7	11	0	6	0
ENSG00000226017	92.0081	0.647352	0.254661	2.54201	0.0110215	0.0490867	ENSG00000226017	PRICKLE2-AS3	PRICKLE2 antisense RNA 3 [Source:HGNC Symbol;Acc:HGNC:40918]	84.625	132.875	139	145	36	91	45	43	31	67	71	101	108	212	56	106	191	298
ENSG00000163040	120.075	-1.72059	0.676865	-2.542	0.011022	0.0490867	ENSG00000163040	CCDC74A	coiled-coil domain containing 74A [Source:HGNC Symbol;Acc:HGNC:25197]	155.5	119.875	235	406	159	110	87	36	90	373	499	10	87	16	63	6	24	2
ENSG00000171928	1003.58	0.604205	0.237729	2.54157	0.0110355	0.0491372	ENSG00000171928	TVP23B	trans-golgi network vesicle protein 23 homolog B [Source:HGNC Symbol;Acc:HGNC:20399]	902.25	1437.25	575	1216	804	1527	1398	1204	591	1418	636	510	1234	2479	984	1657	996	1487
ENSG00000281731	81.0578	0.875988	0.344741	2.541	0.0110535	0.0492079	ENSG00000281731	METTL14-DT	METTL14 divergent transcript [Source:HGNC Symbol;Acc:HGNC:53367]	68	120.375	76	71	16	64	26	34	40	193	74	101	71	195	65	113	176	192
ENSG00000161643	25.4688	2.68499	1.05674	2.54081	0.0110596	0.0492257	ENSG00000161643	SIGLEC16	sialic acid binding Ig like lectin 16 [Source:HGNC Symbol;Acc:HGNC:24851]	4.125	50.875	8	5	2	2	10	206	7	3	6	43	0	6	0	5	0	137
ENSG00000242779	16.4164	-1.63664	0.644191	-2.54061	0.0110658	0.0492439	ENSG00000242779	ZNF702P	zinc finger protein 702, pseudogene [Source:HGNC Symbol;Acc:HGNC:25775]	25	13.875	55	6	8	1	10	1	23	2	20	22	50	61	24	12	10	6
ENSG00000183145	23.0907	1.2294	0.483953	2.54034	0.0110746	0.0492733	ENSG00000183145	RIPPLY3	ripply transcriptional repressor 3 [Source:HGNC Symbol;Acc:HGNC:3047]	17.5	38.125	25	14	2	12	6	15	14	56	17	30	18	58	13	27	45	93
ENSG00000102908	3394.17	0.598124	0.235458	2.54026	0.0110771	0.0492749	ENSG00000102908	NFAT5	nuclear factor of activated T cells 5 [Source:HGNC Symbol;Acc:HGNC:7774]	2962.12	4696.75	1909	2793	3358	4434	3428	5814	920	806	965	2676	5139	7209	2965	4822	5013	9020
ENSG00000177646	1265.78	-0.416065	0.163807	-2.53998	0.0110859	0.0493047	ENSG00000177646	ACAD9	acyl-CoA dehydrogenase family member 9 [Source:HGNC Symbol;Acc:HGNC:21497]	1591.38	1218.75	1082	1002	1402	917	1336	992	2097	1532	2154	1271	1184	975	1921	1862	1555	1199
ENSG00000015171	2166.81	-0.899824	0.35429	-2.53979	0.0110918	0.0493213	ENSG00000015171	ZMYND11	zinc finger MYND-type containing 11 [Source:HGNC Symbol;Acc:HGNC:16966]	3099.38	1892.38	4085	3579	3968	795	2559	2098	2648	472	2529	1560	3899	2469	2477	2088	2630	2078
ENSG00000267169	374.687	-0.697985	0.274838	-2.53962	0.0110972	0.049336	ENSG00000267169	AC022098.1	novel transcript, antisense to LPHN1	538.25	321.75	911	397	306	264	338	188	528	336	964	408	436	173	591	460	232	348
ENSG00000272343	6.18148	-2.71568	1.06954	-2.53911	0.0111134	0.0493986	ENSG00000272343	AC107952.2	novel transcript	11	3	18	12	3	1	1	2	10	6	19	3	18	0	12	0	7	0
ENSG00000106460	1218.66	-0.572918	0.225718	-2.5382	0.0111424	0.0495179	ENSG00000106460	TMEM106B	transmembrane protein 106B [Source:HGNC Symbol;Acc:HGNC:22407]	1647.62	1218.12	1612	576	1144	1091	1161	675	886	920	1057	486	2155	2113	2046	1344	3120	2540
ENSG00000113615	1499.42	0.638828	0.251704	2.53802	0.0111483	0.0495317	ENSG00000113615	SEC24A	SEC24 homolog A, COPII coat complex component [Source:HGNC Symbol;Acc:HGNC:10703]	1290.62	2186.38	1264	937	1133	1825	967	2899	743	1175	549	926	2027	3709	1468	1789	2174	4231
ENSG00000139505	2321.44	0.497595	0.196061	2.53797	0.0111498	0.0495317	ENSG00000139505	MTMR6	myotubularin related protein 6 [Source:HGNC Symbol;Acc:HGNC:7453]	2066.88	3074	1280	1533	3029	3553	2648	3230	1608	1708	1098	1941	2544	5448	2176	3820	2152	3359
ENSG00000137504	3074.22	-0.630041	0.248349	-2.53692	0.0111832	0.0496688	ENSG00000137504	CREBZF	CREB/ATF bZIP transcription factor [Source:HGNC Symbol;Acc:HGNC:24905]	4216.12	2764.25	8019	6945	6906	3278	3604	1884	2452	1247	6521	2689	2119	1694	2092	2867	2016	1510
ENSG00000118420	199.38	-0.678534	0.267469	-2.53686	0.011185	0.0496688	ENSG00000118420	UBE3D	ubiquitin protein ligase E3D [Source:HGNC Symbol;Acc:HGNC:21381]	274.375	187.875	182	99	261	233	216	144	172	195	194	70	442	286	360	361	368	115
ENSG00000186152	12.2044	1.96383	0.774203	2.53659	0.0111939	0.0496958	ENSG00000186152	LILRP1	leukocyte immunoglobulin-like receptor pseudogene 1 [Source:HGNC Symbol;Acc:HGNC:15496]	3.75	21.875	5	5	2	2	3	47	2	2	8	42	1	24	4	9	5	44
ENSG00000159189	79.6645	2.43147	0.958578	2.53654	0.0111954	0.0496958	ENSG00000159189	C1QC	complement C1q C chain [Source:HGNC Symbol;Acc:HGNC:1245]	6.375	110.75	1	2	11	209	11	38	22	75	3	430	1	1	2	0	0	131
ENSG00000136160	19.0744	3.23178	1.27449	2.53575	0.0112207	0.0497917	ENSG00000136160	EDNRB	endothelin receptor type B [Source:HGNC Symbol;Acc:HGNC:3180]	2.875	37.625	7	148	0	39	5	76	0	14	1	24	6	0	0	0	4	0
ENSG00000189350	417.555	0.651629	0.256979	2.53573	0.0112213	0.0497917	ENSG00000189350	TOGARAM2	TOG array regulator of axonemal microtubules 2 [Source:HGNC Symbol;Acc:HGNC:33715]	379	644.375	112	112	88	222	152	146	92	224	120	238	794	2231	438	543	1236	1439
ENSG00000188313	1142.87	1.18951	0.469131	2.53555	0.0112269	0.049807	ENSG00000188313	PLSCR1	phospholipid scramblase 1 [Source:HGNC Symbol;Acc:HGNC:9092]	598.875	1998.5	514	257	459	1387	675	779	737	1002	764	4323	757	2902	591	845	294	4493
ENSG00000078304	7330.05	-0.496892	0.195988	-2.53532	0.0112344	0.0498306	ENSG00000078304	PPP2R5C	protein phosphatase 2 regulatory subunit B'gamma [Source:HGNC Symbol;Acc:HGNC:9311]	9752.75	7236	7243	3078	8680	8255	8103	5112	6430	5876	6220	4956	13417	12399	16715	8822	11214	9390
ENSG00000171865	2033.01	-0.533009	0.210254	-2.53508	0.0112423	0.0498548	ENSG00000171865	RNASEH1	ribonuclease H1 [Source:HGNC Symbol;Acc:HGNC:18466]	2722.5	1886.88	1900	1915	4121	1946	3183	2502	3230	1988	1725	1265	2130	2183	2670	1646	2821	1650
ENSG00000205765	918.029	-0.620094	0.244611	-2.53502	0.0112442	0.0498548	ENSG00000205765	C5orf51	chromosome 5 open reading frame 51 [Source:HGNC Symbol;Acc:HGNC:27750]	1280.62	880.25	1028	696	608	690	546	162	545	464	930	571	2609	1465	2209	1302	1770	1692
ENSG00000180917	781.65	-0.595353	0.234863	-2.53489	0.0112482	0.0498628	ENSG00000180917	CMTR2	cap methyltransferase 2 [Source:HGNC Symbol;Acc:HGNC:25635]	1055.62	742	1321	1234	1042	1047	1487	457	741	724	789	506	1427	970	944	631	694	367
ENSG00000188848	190.956	-1.95765	0.772368	-2.53461	0.0112572	0.0498933	ENSG00000188848	BEND4	BEN domain containing 4 [Source:HGNC Symbol;Acc:HGNC:23815]	286.5	138.375	30	13	501	660	473	197	21	11	12	187	431	21	540	12	284	6
ENSG00000146070	51.1153	2.48837	0.981886	2.53428	0.011268	0.0499238	ENSG00000146070	PLA2G7	phospholipase A2 group VII [Source:HGNC Symbol;Acc:HGNC:9040]	4.75	72.75	9	2	0	4	2	22	21	59	3	68	1	7	2	2	0	418
ENSG00000111843	1635.96	0.515925	0.20358	2.53426	0.0112685	0.0499238	ENSG00000111843	TMEM14C	transmembrane protein 14C [Source:HGNC Symbol;Acc:HGNC:20952]	1377.38	2326.75	1528	1903	1560	3686	1543	1875	2432	5845	1444	2307	643	725	1212	1603	657	670
ENSG00000251615	90.253	-0.942495	0.371911	-2.53419	0.0112706	0.0499238	ENSG00000251615	AC104825.1	novel transcript	136.625	68.25	122	101	84	65	87	55	104	122	347	53	165	47	135	82	49	21
ENSG00000177732	939.102	-0.945198	0.372993	-2.53409	0.0112741	0.0499296	ENSG00000177732	SOX12	SRY-box transcription factor 12 [Source:HGNC Symbol;Acc:HGNC:11198]	1304.38	833.625	908	2305	1293	532	1423	987	1021	674	2301	707	1007	345	1166	830	1316	289
ENSG00000065675	271.561	-1.20538	0.475707	-2.53387	0.0112811	0.0499485	ENSG00000065675	PRKCQ	protein kinase C theta [Source:HGNC Symbol;Acc:HGNC:9410]	413.875	213.125	445	395	372	164	231	106	352	139	361	477	502	134	314	264	734	26
ENSG00000130810	1259.51	-0.617218	0.243592	-2.53382	0.0112827	0.0499485	ENSG00000130810	PPAN	peter pan homolog [Source:HGNC Symbol;Acc:HGNC:9227]	1648.12	1202.38	1606	1314	1818	1795	2229	921	1778	2054	2143	985	990	607	1659	1586	962	357
ENSG00000122642	67.9423	1.29531	0.511292	2.53341	0.011296	0.0499898	ENSG00000122642	FKBP9	FKBP prolyl isomerase 9 [Source:HGNC Symbol;Acc:HGNC:3725]	25.375	118	31	37	9	68	64	63	28	90	35	629	14	25	9	13	13	19
ENSG00000203650	83.8516	0.866675	0.3421	2.5334	0.0112964	0.0499898	ENSG00000203650	LINC01285	long intergenic non-protein coding RNA 1285 [Source:HGNC Symbol;Acc:HGNC:50344]	69.125	127.25	101	80	35	143	64	53	41	116	61	120	75	151	45	128	131	227
ENSG00000187773	638.706	-2.16379	0.854177	-2.53318	0.0113032	0.0500106	ENSG00000187773	DIPK1C	divergent protein kinase domain 1C [Source:HGNC Symbol;Acc:HGNC:31729]	1024.12	509.75	6080	3822	142	11	18	180	16	2	960	11	946	33	0	0	31	19
ENSG00000144550	20.3375	1.37577	0.543195	2.53274	0.0113176	0.0500646	ENSG00000144550	CPNE9	copine family member 9 [Source:HGNC Symbol;Acc:HGNC:24336]	8.25	28.875	11	20	1	6	3	4	8	42	13	15	14	68	14	73	2	3
ENSG00000258413	24.7404	1.91288	0.755343	2.53247	0.0113263	0.0500936	ENSG00000258413	AL158801.2	novel transcript	13.75	41.25	59	8	0	7	2	5	1	10	4	7	9	66	22	198	13	29
ENSG00000155287	1440.54	0.511948	0.202175	2.53221	0.0113348	0.0501213	ENSG00000155287	SLC25A28	solute carrier family 25 member 28 [Source:HGNC Symbol;Acc:HGNC:23472]	1314.25	1945	1793	3117	1334	1418	1421	2519	1296	1663	2241	2719	809	1427	910	1943	710	754
ENSG00000204843	5417.55	-0.662256	0.261564	-2.53191	0.0113443	0.0501537	ENSG00000204843	DCTN1	dynactin subunit 1 [Source:HGNC Symbol;Acc:HGNC:2711]	7356.12	4906.25	6195	5238	9362	3735	9364	8292	8460	2895	6868	5155	6167	3315	5433	4322	7000	6298
ENSG00000111837	52.65	0.821426	0.324456	2.5317	0.0113511	0.0501744	ENSG00000111837	MAK	male germ cell associated kinase [Source:HGNC Symbol;Acc:HGNC:6816]	44.875	82	21	15	16	36	19	38	18	34	17	29	62	134	45	134	161	236
ENSG00000139726	3825.78	-0.453443	0.179121	-2.53149	0.011358	0.0501952	ENSG00000139726	DENR	density regulated re-initiation and release factor [Source:HGNC Symbol;Acc:HGNC:2769]	4971.75	3821.75	5369	5047	5634	3607	5480	4525	4184	3114	3932	2082	4940	3831	4857	3297	5378	5071
ENSG00000279794	13.7713	-1.86466	0.736729	-2.531	0.0113739	0.0502502	ENSG00000279794	AC024580.1	TEC	21.75	10.375	25	37	14	4	9	0	32	16	27	5	19	9	17	6	31	6
ENSG00000140545	737.018	-0.843217	0.33316	-2.53097	0.0113748	0.0502502	ENSG00000140545	MFGE8	milk fat globule EGF and factor V/VIII domain containing [Source:HGNC Symbol;Acc:HGNC:7036]	1053	627.125	2148	886	1301	451	660	725	1256	679	901	644	782	888	562	109	814	635
ENSG00000112195	411.332	1.1432	0.451739	2.53066	0.0113847	0.0502842	ENSG00000112195	TREML2	triggering receptor expressed on myeloid cells like 2 [Source:HGNC Symbol;Acc:HGNC:21092]	208	650.875	178	139	127	446	285	598	271	468	128	2414	181	492	353	281	141	369
ENSG00000149084	1737.26	-0.559732	0.221196	-2.53048	0.0113908	0.0503014	ENSG00000149084	HSD17B12	hydroxysteroid 17-beta dehydrogenase 12 [Source:HGNC Symbol;Acc:HGNC:18646]	2296.25	1673.75	1558	1070	2671	1445	3398	2016	1247	517	2627	2182	2097	1556	2553	2493	2219	2111
ENSG00000130560	1601.67	0.938264	0.370819	2.53025	0.0113982	0.0503246	ENSG00000130560	UBAC1	UBA domain containing 1 [Source:HGNC Symbol;Acc:HGNC:30221]	1112.12	2503.88	874	719	1654	2632	1123	3611	1728	1829	658	5744	883	2264	872	1391	1105	1841
ENSG00000262172	17.0418	-2.12989	0.841836	-2.53005	0.0114046	0.0503432	ENSG00000262172	AC116025.2	novel transcript	28.125	12.625	8	1	4	8	27	13	14	65	6	0	30	6	52	6	84	2
ENSG00000170946	431.258	-0.62065	0.24533	-2.52985	0.0114111	0.0503621	ENSG00000170946	DNAJC24	DnaJ heat shock protein family (Hsp40) member C24 [Source:HGNC Symbol;Acc:HGNC:26979]	589.625	402.875	559	321	764	388	451	378	387	220	715	286	634	501	686	484	521	645
ENSG00000272916	554.015	0.982329	0.388306	2.52978	0.0114133	0.0503623	ENSG00000272916	AC022400.5	novel transcript	408.875	857.625	696	1104	573	368	427	1241	307	203	354	1004	157	871	366	1066	391	1004
ENSG00000133422	1376.36	-0.588072	0.232475	-2.52962	0.0114187	0.0503765	ENSG00000133422	MORC2	MORC family CW-type zinc finger 2 [Source:HGNC Symbol;Acc:HGNC:23573]	1857.88	1288.12	1789	1635	1841	1530	1798	1178	1566	1839	2852	1207	1601	1038	1495	1204	1921	674
ENSG00000182372	2049.82	-0.512555	0.202666	-2.52907	0.0114366	0.050446	ENSG00000182372	CLN8	CLN8 transmembrane ER and ERGIC protein [Source:HGNC Symbol;Acc:HGNC:2079]	2711.75	1817.25	3460	2454	2088	1465	2398	1517	2125	1954	1425	1056	2035	2465	1379	941	6784	2686
ENSG00000121410	905.402	-1.02845	0.406709	-2.52872	0.011448	0.0504682	ENSG00000121410	A1BG	alpha-1-B glycoprotein [Source:HGNC Symbol;Acc:HGNC:5]	1215.12	840.125	1280	558	985	1023	812	1041	1871	2725	1052	184	1290	202	1346	407	1085	581
ENSG00000121933	40.5211	1.88303	0.744659	2.52871	0.0114482	0.0504682	ENSG00000121933	TMIGD3	transmembrane and immunoglobulin domain containing 3 [Source:HGNC Symbol;Acc:HGNC:51375]	9.125	70	7	7	3	32	5	13	19	370	1	45	6	82	9	1	23	10
ENSG00000239419	17.4891	1.53632	0.607553	2.52871	0.0114482	0.0504682	ENSG00000239419	RN7SL535P	RNA, 7SL, cytoplasmic 535, pseudogene [Source:HGNC Symbol;Acc:HGNC:46551]	9.625	30.5	3	14	5	13	10	6	1	2	3	8	10	37	17	72	28	92
ENSG00000238184	11.7398	-1.91575	0.757874	-2.52779	0.0114782	0.0505863	ENSG00000238184	CD81-AS1	CD81 antisense RNA 1 [Source:HGNC Symbol;Acc:HGNC:49384]	19.25	8.375	60	40	7	0	4	7	24	7	11	0	16	6	9	3	23	4
ENSG00000272617	114.195	-1.35105	0.534485	-2.52776	0.0114794	0.0505863	ENSG00000272617	AC026464.6	novel protein, COG8-PDF readthrough	214.75	76.625	75	45	21	2	63	61	561	109	547	38	204	111	99	136	148	111
ENSG00000136933	720.934	-0.583146	0.230711	-2.52761	0.0114842	0.0505977	ENSG00000136933	RABEPK	Rab9 effector protein with kelch motifs [Source:HGNC Symbol;Acc:HGNC:16896]	955.25	667.625	802	536	970	662	1100	866	1183	831	1441	521	638	327	1010	1168	498	430
ENSG00000185798	245.551	0.531008	0.21009	2.52752	0.011487	0.0506003	ENSG00000185798	WDR53	WD repeat domain 53 [Source:HGNC Symbol;Acc:HGNC:28786]	224.375	333.25	253	392	273	300	224	453	249	283	213	338	268	423	220	331	95	146
ENSG00000165178	2619.94	1.13337	0.448472	2.52718	0.0114983	0.0506403	ENSG00000165178	NCF1C	neutrophil cytosolic factor 1C pseudogene [Source:HGNC Symbol;Acc:HGNC:32523]	1457	4113	2307	1317	592	2819	1217	4079	3645	8155	963	9742	503	530	1018	778	1411	5484
ENSG00000135040	978.744	-0.454592	0.179887	-2.52709	0.0115012	0.0506434	ENSG00000135040	NAA35	N-alpha-acetyltransferase 35, NatC auxiliary subunit [Source:HGNC Symbol;Acc:HGNC:24340]	1287	982.25	1325	1023	1464	936	915	743	801	465	1132	775	2007	1441	1386	1517	1266	958
ENSG00000134533	11.6402	1.79249	0.709352	2.52694	0.0115062	0.050656	ENSG00000134533	RERG	RAS like estrogen regulated growth inhibitor [Source:HGNC Symbol;Acc:HGNC:15980]	7.25	19.625	21	23	1	32	4	13	0	21	15	9	6	22	6	17	5	20
ENSG00000232044	412.227	0.614637	0.243313	2.52611	0.0115333	0.0507653	ENSG00000232044	SILC1	sciatic injury induced lincRNA upregulator of SOX11 [Source:HGNC Symbol;Acc:HGNC:26403]	387.375	624.875	252	265	64	189	116	98	50	118	54	66	978	1807	368	684	1217	1772
ENSG00000168003	6245.23	0.588864	0.233126	2.52595	0.0115385	0.0507785	ENSG00000168003	SLC3A2	solute carrier family 3 member 2 [Source:HGNC Symbol;Acc:HGNC:11026]	5248.12	8755.75	4374	6439	7428	17354	13509	17959	3877	12887	3935	4653	2489	4251	3151	3169	3222	3334
ENSG00000232662	112.592	0.711616	0.281743	2.52577	0.0115447	0.0507953	ENSG00000232662	LDHBP1	lactate dehydrogenase B pseudogene 1 [Source:HGNC Symbol;Acc:HGNC:6542]	104.125	163.25	197	180	53	147	45	50	57	142	96	106	107	190	43	125	235	366
ENSG00000176533	1282.73	-1.04114	0.41222	-2.5257	0.0115467	0.0507953	ENSG00000176533	GNG7	G protein subunit gamma 7 [Source:HGNC Symbol;Acc:HGNC:4410]	1818.38	1113	2745	2901	1261	911	1541	1017	2397	1329	1050	1321	2031	320	1829	930	1693	175
ENSG00000010292	4829.68	-0.794866	0.31472	-2.52562	0.0115493	0.050797	ENSG00000010292	NCAPD2	non-SMC condensin I complex subunit D2 [Source:HGNC Symbol;Acc:HGNC:24305]	6539	4187.25	5703	4208	7665	3110	4196	3194	8872	2581	5646	10097	6531	3317	6259	3816	7440	3175
ENSG00000064201	1905.89	0.6681	0.264566	2.52527	0.011561	0.0508388	ENSG00000064201	TSPAN32	tetraspanin 32 [Source:HGNC Symbol;Acc:HGNC:13410]	1612.75	2652.38	1723	3519	1077	1067	1062	2587	1309	1373	5021	6451	823	1307	1212	3958	675	957
ENSG00000169379	230.065	-0.760996	0.301394	-2.52492	0.0115725	0.0508796	ENSG00000169379	ARL13B	ADP ribosylation factor like GTPase 13B [Source:HGNC Symbol;Acc:HGNC:25419]	330.5	201	268	249	366	296	271	144	177	120	263	89	665	180	348	208	286	322
ENSG00000150990	2191.21	-0.619973	0.245561	-2.52472	0.011579	0.0508985	ENSG00000150990	DHX37	DEAH-box helicase 37 [Source:HGNC Symbol;Acc:HGNC:17210]	2975	1994	2130	1637	4738	1856	3398	3182	3134	1348	2635	1432	2370	1842	2437	2631	2958	2024
ENSG00000187824	332.547	-0.763252	0.302331	-2.52455	0.0115845	0.0509042	ENSG00000187824	TMEM220	transmembrane protein 220 [Source:HGNC Symbol;Acc:HGNC:33757]	426.875	343.875	1012	1339	200	81	221	227	489	281	330	165	329	189	602	407	232	62
ENSG00000268193	7.14694	2.56515	1.01608	2.52455	0.0115847	0.0509042	ENSG00000268193	AC002985.1	novel transcript	3.75	12.75	9	13	1	8	2	2	9	28	9	34	0	8	0	4	0	5
ENSG00000280068	9.44081	-1.72086	0.681746	-2.5242	0.0115962	0.050945	ENSG00000280068	AC138965.2	TEC	16.375	5.875	3	1	1	1	5	0	12	11	10	4	27	13	17	6	56	11
ENSG00000238042	7.81421	2.50357	0.991935	2.52393	0.0116052	0.0509748	ENSG00000238042	LINC02257	long intergenic non-protein coding RNA 2257 [Source:HGNC Symbol;Acc:HGNC:53159]	2.25	15.125	1	5	0	1	4	4	5	15	0	1	4	37	4	14	0	44
ENSG00000134321	309.91	1.02378	0.405698	2.52349	0.0116197	0.0510287	ENSG00000134321	RSAD2	radical S-adenosyl methionine domain containing 2 [Source:HGNC Symbol;Acc:HGNC:30908]	212.625	504.75	709	804	127	505	39	56	143	428	134	1377	229	583	59	58	261	227
ENSG00000278126	24.791	0.988587	0.391787	2.52328	0.0116267	0.0510497	ENSG00000278126	AC139768.1	novel transcript	17.75	37.125	34	42	16	33	11	33	27	75	26	66	6	20	9	16	13	12
ENSG00000167186	701.878	-0.511918	0.202906	-2.52294	0.0116379	0.0510891	ENSG00000167186	COQ7	coenzyme Q7, hydroxylase [Source:HGNC Symbol;Acc:HGNC:2244]	903.375	705.5	738	452	647	424	657	490	1124	586	660	471	1028	677	1545	1906	828	638
ENSG00000267339	534.496	0.650579	0.257901	2.52259	0.0116493	0.0511271	ENSG00000267339	LINC00906	long intergenic non-protein coding RNA 906 [Source:HGNC Symbol;Acc:HGNC:27121]	493.5	810.625	287	247	174	544	268	256	40	102	75	94	886	1812	477	944	1741	2486
ENSG00000174776	1518.77	-1.10998	0.440043	-2.52243	0.0116547	0.0511271	ENSG00000174776	WDR49	WD repeat domain 49 [Source:HGNC Symbol;Acc:HGNC:26587]	2037.12	1540	2817	1819	1286	218	1316	598	1711	477	1166	107	1591	2071	2930	3491	3480	3539
ENSG00000180938	52.4934	-1.0239	0.405921	-2.52241	0.0116552	0.0511271	ENSG00000180938	ZNF572	zinc finger protein 572 [Source:HGNC Symbol;Acc:HGNC:26758]	72.25	42.625	60	48	34	17	37	18	104	124	104	10	76	48	78	43	85	33
ENSG00000286019	91.8756	1.81384	0.719089	2.52241	0.0116554	0.0511271	ENSG00000286019	NOTCH2NLB	notch 2 N-terminal like B [Source:HGNC Symbol;Acc:HGNC:53923]	47.5	168.25	60	85	17	257	93	39	43	224	42	74	47	191	78	173	0	303
ENSG00000240303	1432.26	-0.678891	0.269189	-2.52199	0.0116694	0.0511748	ENSG00000240303	ACAD11	acyl-CoA dehydrogenase family member 11 [Source:HGNC Symbol;Acc:HGNC:30211]	1907.62	1286.88	2754	3737	2899	1154	3100	1274	1549	724	2386	1308	721	659	1177	1007	675	432
ENSG00000156234	10.3677	2.39586	0.950021	2.52191	0.0116721	0.0511748	ENSG00000156234	CXCL13	C-X-C motif chemokine ligand 13 [Source:HGNC Symbol;Acc:HGNC:10639]	3.125	18.875	16	45	0	2	3	42	3	50	1	3	2	9	0	0	0	0
ENSG00000198121	27.8148	2.79817	1.10956	2.52188	0.0116729	0.0511748	ENSG00000198121	LPAR1	lysophosphatidic acid receptor 1 [Source:HGNC Symbol;Acc:HGNC:3166]	24.125	39.25	106	172	1	13	0	34	1	9	2	33	75	34	8	0	0	19
ENSG00000164949	97.3743	2.14451	0.850425	2.52169	0.0116792	0.0511926	ENSG00000164949	GEM	GTP binding protein overexpressed in skeletal muscle [Source:HGNC Symbol;Acc:HGNC:4234]	51	151.5	14	137	19	681	306	121	1	219	1	12	2	30	15	6	50	6
ENSG00000274093	25.36	1.66901	0.661902	2.52153	0.0116845	0.0512059	ENSG00000274093	AC009032.1	novel transcript, sense intronic to NFAT5	12.25	50.25	0	0	2	3	4	21	0	0	0	0	29	114	14	43	49	221
ENSG00000078070	1704.31	-0.469804	0.186337	-2.52126	0.0116935	0.0512356	ENSG00000078070	MCCC1	methylcrotonoyl-CoA carboxylase 1 [Source:HGNC Symbol;Acc:HGNC:6936]	2262.12	1674	2201	1955	2613	1438	1188	1093	2521	1859	2352	1288	2377	2232	2105	1431	2740	2096
ENSG00000225111	12.9109	1.56365	0.620213	2.52115	0.0116972	0.0512391	ENSG00000225111	AC083900.1	novel transcript	6.875	21.625	5	20	14	12	5	27	1	1	2	6	14	41	9	18	5	48
ENSG00000197191	7.74744	2.18795	0.867854	2.5211	0.0116987	0.0512391	ENSG00000197191	CYSRT1	cysteine rich tail 1 [Source:HGNC Symbol;Acc:HGNC:30529]	3.875	11.875	12	12	4	10	3	18	8	34	4	7	0	7	0	5	0	2
ENSG00000151575	100.982	-0.869064	0.344737	-2.52095	0.0117038	0.0512516	ENSG00000151575	TEX9	testis expressed 9 [Source:HGNC Symbol;Acc:HGNC:29585]	145.25	85.125	65	51	108	39	176	78	52	26	270	60	150	149	199	112	142	166
ENSG00000185630	108.731	1.666	0.660909	2.52077	0.0117099	0.0512687	ENSG00000185630	PBX1	PBX homeobox 1 [Source:HGNC Symbol;Acc:HGNC:8632]	59.875	194.625	43	39	26	198	31	23	18	77	11	684	26	372	16	52	308	112
ENSG00000264659	21.5404	1.64496	0.652622	2.52055	0.0117172	0.0512908	ENSG00000264659	AC064805.2	novel transcript, antisense to RAB37	12.5	37.375	11	62	2	4	7	41	11	16	24	21	30	52	15	61	0	42
ENSG00000242125	6689.93	-0.5497	0.218102	-2.52038	0.0117229	0.0513058	ENSG00000242125	SNHG3	small nucleolar RNA host gene 3 [Source:HGNC Symbol;Acc:HGNC:10118]	8460.88	6216.38	9269	5524	16175	9519	12762	12496	5278	4531	6605	3190	3577	3716	9494	8898	4527	1857
ENSG00000172738	161.645	-1.20692	0.478974	-2.5198	0.0117422	0.0513809	ENSG00000172738	TMEM217	transmembrane protein 217 [Source:HGNC Symbol;Acc:HGNC:21238]	250.75	103.75	448	195	68	15	53	33	603	76	54	128	155	76	213	246	412	61
ENSG00000172244	150.937	-1.02511	0.406911	-2.51925	0.0117607	0.0514477	ENSG00000172244	C5orf34	chromosome 5 open reading frame 34 [Source:HGNC Symbol;Acc:HGNC:24738]	206.375	138.75	288	373	231	180	208	67	134	200	279	124	207	110	192	41	112	15
ENSG00000288011	40.5515	-1.27248	0.505114	-2.5192	0.0117622	0.0514477	ENSG00000288011	AC024597.1	novel transcript, antisense to ZNF365	66.375	19.625	73	31	10	4	5	2	25	25	226	43	28	25	17	17	147	10
ENSG00000262454	218.151	0.579443	0.230016	2.51914	0.0117642	0.0514477	ENSG00000262454	MIR193BHG	MIR193B host gene [Source:HGNC Symbol;Acc:HGNC:51945]	205.75	312.125	276	254	79	172	121	132	135	241	207	244	297	472	108	271	423	711
ENSG00000162063	660.953	-0.966888	0.38385	-2.51892	0.0117716	0.0514648	ENSG00000162063	CCNF	cyclin F [Source:HGNC Symbol;Acc:HGNC:1591]	905.75	548.875	676	297	836	697	345	372	748	462	950	1675	1564	339	1291	351	836	198
ENSG00000118473	13.7811	2.58944	1.02801	2.51889	0.0117726	0.0514648	ENSG00000118473	SGIP1	SH3GL interacting endocytic adaptor 1 [Source:HGNC Symbol;Acc:HGNC:25412]	3.75	28.125	4	8	1	27	7	7	3	32	4	64	6	23	0	64	5	0
ENSG00000101812	15.3472	-1.86985	0.7424	-2.51866	0.0117804	0.0514891	ENSG00000101812	H2BW2	H2B.W histone 2 [Source:HGNC Symbol;Acc:HGNC:27867]	21.625	12	37	61	30	2	21	13	12	1	28	12	14	4	2	0	29	3
ENSG00000142867	1566.12	0.60148	0.238817	2.51858	0.0117829	0.0514904	ENSG00000142867	BCL10	BCL10 immune signaling adaptor [Source:HGNC Symbol;Acc:HGNC:989]	1457.88	2105.75	1075	1700	1257	3106	2079	2431	774	1290	435	1283	1911	1975	1854	2256	2278	2805
ENSG00000147124	289.015	-0.877952	0.348628	-2.51831	0.011792	0.0515205	ENSG00000147124	ZNF41	zinc finger protein 41 [Source:HGNC Symbol;Acc:HGNC:13107]	407.75	267.875	313	297	180	38	284	126	612	161	606	321	485	657	422	276	360	267
ENSG00000186591	2997.81	0.605916	0.240618	2.51817	0.0117968	0.051526	ENSG00000186591	UBE2H	ubiquitin conjugating enzyme E2 H [Source:HGNC Symbol;Acc:HGNC:12484]	2655	4138.38	1417	3407	2782	5710	3201	2665	1823	3549	2348	5301	3413	5045	1930	1975	4326	5455
ENSG00000135919	202.72	1.04634	0.415521	2.51814	0.0117977	0.051526	ENSG00000135919	SERPINE2	serpin family E member 2 [Source:HGNC Symbol;Acc:HGNC:8951]	140.875	320.875	143	156	109	696	342	545	64	437	90	353	85	169	57	66	237	145
ENSG00000113387	9781.14	0.63573	0.252502	2.51772	0.0118117	0.051577	ENSG00000113387	SUB1	SUB1 regulator of transcription [Source:HGNC Symbol;Acc:HGNC:19985]	8424	14208.5	7623	8805	7312	12466	8682	22942	6435	18414	5653	4782	7515	17051	10961	12332	13211	16876
ENSG00000172943	2247.9	-0.531604	0.211168	-2.51744	0.0118211	0.0516082	ENSG00000172943	PHF8	PHD finger protein 8 [Source:HGNC Symbol;Acc:HGNC:20672]	3023.5	2198.88	2840	2509	2769	1732	2163	1250	2185	1101	2673	2763	4071	2848	2920	2928	4567	2460
ENSG00000267228	133.116	1.77171	0.703835	2.51722	0.0118283	0.0516302	ENSG00000267228	AC012254.2	novel transcript	111.5	222	0	48	1	4	21	53	241	782	69	441	386	253	76	133	98	62
ENSG00000103037	607.235	-0.745963	0.296357	-2.51711	0.0118322	0.0516372	ENSG00000103037	SETD6	SET domain containing 6, protein lysine methyltransferase [Source:HGNC Symbol;Acc:HGNC:26116]	839.125	515.625	895	626	1206	588	1033	708	749	640	1369	496	309	318	553	620	599	129
ENSG00000204323	191.858	1.34547	0.534701	2.51631	0.0118592	0.0517452	ENSG00000204323	SMIM5	small integral membrane protein 5 [Source:HGNC Symbol;Acc:HGNC:40030]	79.125	373.5	185	108	33	257	77	60	53	214	115	2022	24	116	52	150	94	61
ENSG00000116793	1000.16	0.503454	0.200121	2.51575	0.0118779	0.051809	ENSG00000116793	PHTF1	putative homeodomain transcription factor 1 [Source:HGNC Symbol;Acc:HGNC:8939]	930.125	1393.38	887	1164	1056	1527	824	1289	571	1040	957	756	1292	2300	911	1945	943	1126
ENSG00000111215	17.5522	-2.08802	0.82999	-2.51572	0.011879	0.051809	ENSG00000111215	PRR4	proline rich 4 [Source:HGNC Symbol;Acc:HGNC:18020]	29	10.375	19	20	12	0	5	2	10	0	113	15	40	19	15	0	18	27
ENSG00000268861	2002.36	-1.55916	0.619796	-2.51561	0.0118827	0.051809	ENSG00000268861	AC008878.3	Rho/Rac guanine nucleotide exchange factor 18 [Source:NCBI gene (formerly Entrezgene);Acc:23370]	3654.62	1368.38	3550	1030	6364	325	1864	845	1183	13	245	768	8048	2349	4152	3570	3831	2047
ENSG00000116120	1917.83	-0.547824	0.21777	-2.51561	0.0118828	0.051809	ENSG00000116120	FARSB	phenylalanyl-tRNA synthetase subunit beta [Source:HGNC Symbol;Acc:HGNC:17800]	2564.38	1809.38	1688	1443	3248	2032	2555	1798	2424	2472	2893	1328	1990	2196	2728	2007	2989	1199
ENSG00000126524	3372.74	0.542417	0.215636	2.51543	0.0118887	0.0518252	ENSG00000126524	SBDS	SBDS ribosome maturation factor [Source:HGNC Symbol;Acc:HGNC:19440]	3008.25	4446.88	3677	5174	4199	5077	4853	9548	1729	2728	1513	2416	1621	3785	2268	3569	4206	3278
ENSG00000038274	2200.36	-0.506818	0.201492	-2.51532	0.0118925	0.0518316	ENSG00000038274	MAT2B	methionine adenosyltransferase 2B [Source:HGNC Symbol;Acc:HGNC:6905]	2880.12	2126	2665	2914	3139	2613	2602	1228	3135	2431	3421	2639	3200	1850	2961	1727	1918	1606
ENSG00000174938	8.93193	2.68708	1.06837	2.51512	0.0118993	0.0518447	ENSG00000174938	SEZ6L2	seizure related 6 homolog like 2 [Source:HGNC Symbol;Acc:HGNC:30844]	1.875	17.875	5	10	1	39	5	11	1	47	0	6	3	30	0	0	0	0
ENSG00000119969	1427.14	-0.916288	0.364315	-2.5151	0.0119	0.0518447	ENSG00000119969	HELLS	helicase, lymphoid specific [Source:HGNC Symbol;Acc:HGNC:4861]	2270.12	1018.25	1057	1247	4136	1954	1399	1126	566	515	854	612	1786	1269	2894	618	5469	805
ENSG00000286730	47.1825	0.943778	0.37527	2.51493	0.0119055	0.0518514	ENSG00000286730	AL365295.2	novel transcript	36	77.25	39	25	12	26	14	46	19	30	14	44	77	205	37	61	76	181
ENSG00000188157	1012.75	0.730092	0.290305	2.51492	0.011906	0.0518514	ENSG00000188157	AGRN	agrin [Source:HGNC Symbol;Acc:HGNC:329]	717.5	1574.62	1982	7158	1273	1365	865	1041	237	267	339	812	331	799	320	353	393	802
ENSG00000234678	320.011	0.618501	0.246014	2.51409	0.0119341	0.051964	ENSG00000234678	ELF3-AS1	ELF3 antisense RNA 1 [Source:HGNC Symbol;Acc:HGNC:40211]	301.75	452.625	534	547	156	462	266	226	167	338	167	289	346	459	211	434	567	866
ENSG00000136153	320.045	-0.75031	0.298569	-2.51302	0.0119701	0.052111	ENSG00000136153	LMO7	LIM domain 7 [Source:HGNC Symbol;Acc:HGNC:6646]	440.5	298.625	526	875	400	262	334	182	173	156	595	208	608	282	369	239	519	185
ENSG00000285852	15.5878	2.77498	1.10428	2.51292	0.0119735	0.052116	ENSG00000285852	AL353147.1	novel transcript	3.625	33.875	1	7	0	0	3	69	0	0	1	9	24	102	0	0	0	84
ENSG00000244620	10.8521	-2.24821	0.894813	-2.51249	0.0119881	0.0521574	ENSG00000244620	AC246787.2	novel transcript	16.75	7.75	39	13	2	0	3	2	38	7	36	40	7	0	2	0	7	0
ENSG00000124256	155.614	1.50349	0.598415	2.51245	0.0119897	0.0521574	ENSG00000124256	ZBP1	Z-DNA binding protein 1 [Source:HGNC Symbol;Acc:HGNC:16176]	82.625	271.25	46	35	19	345	337	97	31	214	62	1150	13	46	31	48	122	235
ENSG00000105662	975.313	-0.599768	0.238719	-2.51244	0.0119898	0.0521574	ENSG00000105662	CRTC1	CREB regulated transcription coactivator 1 [Source:HGNC Symbol;Acc:HGNC:16062]	1302	954.125	1085	773	924	480	908	662	1210	565	1525	821	1481	972	1721	1248	1562	2112
ENSG00000226752	917.295	-0.72529	0.288701	-2.51226	0.0119962	0.0521753	ENSG00000226752	CUTALP	cutA divalent cation tolerance like, pseudogene [Source:HGNC Symbol;Acc:HGNC:27367]	1230.38	879.625	2108	1498	475	416	322	71	1496	839	3005	1957	440	194	1066	1439	931	623
ENSG00000111203	1455.57	-0.578227	0.230192	-2.51193	0.0120072	0.0522132	ENSG00000111203	ITFG2	integrin alpha FG-GAP repeat containing 2 [Source:HGNC Symbol;Acc:HGNC:30879]	1975.88	1345.38	2389	1798	2729	1228	2335	1403	1817	892	2094	1091	1480	1541	1588	1574	1375	1236
ENSG00000286116	53.4823	1.09692	0.436696	2.51187	0.0120095	0.0522133	ENSG00000286116	AL157394.3	FAS antisense RNA 1	31.875	91.625	69	115	11	14	9	31	19	30	39	26	8	29	50	364	50	124
ENSG00000253305	35.9371	-1.04584	0.416391	-2.51167	0.0120161	0.0522236	ENSG00000253305	PCDHGB6	protocadherin gamma subfamily B, 6 [Source:HGNC Symbol;Acc:HGNC:8713]	56.75	27.625	76	19	20	19	42	19	5	3	60	17	122	38	59	48	70	58
ENSG00000254951	71.5669	-1.54098	0.613535	-2.51165	0.012017	0.0522236	ENSG00000254951	AC044810.2	novel transcript, sense overlapping OR5P2, OR5P3 and OR5P1P	112.5	50.5	47	26	93	211	159	44	21	46	62	39	142	10	134	15	242	13
ENSG00000145833	4809.06	-0.695792	0.277032	-2.51159	0.0120187	0.0522236	ENSG00000145833	DDX46	DEAD-box helicase 46 [Source:HGNC Symbol;Acc:HGNC:18681]	6665.5	4358.12	6404	2939	10013	4243	6593	4766	5513	1654	4088	4786	6631	5009	6194	4917	7888	6551
ENSG00000267474	12.6798	1.87144	0.74514	2.51153	0.0120209	0.0522236	ENSG00000267474	AC008569.2	novel transcript, sense intronic to PKN1	8	21	25	12	8	16	4	19	8	31	17	28	1	51	0	4	1	7
ENSG00000234745	99090.5	0.600924	0.239283	2.51135	0.0120271	0.0522407	ENSG00000234745	HLA-B	major histocompatibility complex, class I, B [Source:HGNC Symbol;Acc:HGNC:4932]	85345.6	140873	125319	87662	80374	172027	80984	141089	132212	284947	87815	185358	40623	70684	48065	48509	87373	136709
ENSG00000132485	4773.34	-0.615292	0.245048	-2.5109	0.0120424	0.0522972	ENSG00000132485	ZRANB2	zinc finger RANBP2-type containing 2 [Source:HGNC Symbol;Acc:HGNC:13058]	6517.25	4292.62	7285	4064	9997	7418	8536	5793	3335	3747	8819	2212	4288	3649	5694	4508	4184	2950
ENSG00000254419	17.5739	1.80495	0.718897	2.51073	0.0120483	0.0523132	ENSG00000254419	AL139349.1	novel transcript	9	32.125	18	16	3	19	12	6	9	21	6	116	0	11	8	38	16	30
ENSG00000157551	1053.68	1.21334	0.483325	2.5104	0.0120593	0.0523508	ENSG00000157551	KCNJ15	potassium inwardly rectifying channel subfamily J member 15 [Source:HGNC Symbol;Acc:HGNC:6261]	812.75	1693	272	208	83	703	204	216	154	475	126	2787	1789	4499	959	1337	2915	3319
ENSG00000155957	2490.6	0.443734	0.176768	2.51026	0.0120643	0.0523614	ENSG00000155957	TMBIM4	transmembrane BAX inhibitor motif containing 4 [Source:HGNC Symbol;Acc:HGNC:24257]	2304.5	3242.12	2677	2987	910	1402	1792	2071	2901	4053	2781	2987	1980	2903	3252	4967	2143	4567
ENSG00000177706	971.954	1.09723	0.43711	2.5102	0.0120663	0.0523614	ENSG00000177706	FAM20C	FAM20C golgi associated secretory pathway kinase [Source:HGNC Symbol;Acc:HGNC:22140]	494.625	1695.5	283	469	205	223	1008	2211	642	1395	323	509	175	2060	350	212	971	6485
ENSG00000198818	1689.54	0.542324	0.216064	2.51002	0.0120725	0.0523785	ENSG00000198818	SFT2D1	SFT2 domain containing 1 [Source:HGNC Symbol;Acc:HGNC:21102]	1524.38	2315.5	2094	2084	969	1863	1515	1560	2231	5168	1938	1858	974	2168	1582	2252	892	1571
ENSG00000283809	75.7409	2.07739	0.827763	2.50964	0.0120853	0.0524241	ENSG00000283809	AC007326.4	novel protein	36.5	129	37	84	21	82	60	219	46	352	32	139	14	93	0	63	82	0
ENSG00000188883	15.437	-2.33801	0.931635	-2.50958	0.0120876	0.0524244	ENSG00000188883	KLRG2	killer cell lectin like receptor G2 [Source:HGNC Symbol;Acc:HGNC:24778]	24.625	9.375	1	1	49	1	39	13	29	4	36	45	2	11	26	0	15	0
ENSG00000198336	292.456	2.17104	0.865235	2.50919	0.0121008	0.0524715	ENSG00000198336	MYL4	myosin light chain 4 [Source:HGNC Symbol;Acc:HGNC:7585]	67.5	579.625	35	28	30	925	185	102	29	347	4	2846	22	331	14	50	221	8
ENSG00000269906	76.9582	-1.29217	0.515018	-2.50898	0.012108	0.0524876	ENSG00000269906	AL606834.1	novel transcript, sense intronic to SAV1	117.375	63.5	58	2	98	76	92	60	34	47	74	16	157	189	194	46	232	72
ENSG00000198858	3350.76	0.62602	0.249515	2.50895	0.012109	0.0524876	ENSG00000198858	R3HDM4	R3H domain containing 4 [Source:HGNC Symbol;Acc:HGNC:28270]	2739.88	4780.38	2765	3077	2371	5655	3761	5424	4096	6158	3086	9802	1459	1308	1980	2898	2401	3921
ENSG00000197372	461.942	-0.626056	0.249552	-2.50872	0.0121168	0.0525117	ENSG00000197372	ZNF675	zinc finger protein 675 [Source:HGNC Symbol;Acc:HGNC:30768]	611	433.25	589	919	797	503	660	296	461	323	554	341	1003	603	424	248	400	233
ENSG00000170633	804.737	-0.418014	0.16663	-2.50864	0.0121196	0.0525137	ENSG00000170633	RNF34	ring finger protein 34 [Source:HGNC Symbol;Acc:HGNC:17297]	1039.12	800.125	925	821	812	792	632	390	891	901	1298	900	1392	947	1203	1012	1160	638
ENSG00000201183	37.5656	-2.16364	0.862603	-2.50827	0.0121326	0.05256	ENSG00000201183	RNVU1-3	RNA, variant U1 small nuclear 3 [Source:HGNC Symbol;Acc:HGNC:48311]	52.625	35.625	140	4	6	0	5	22	36	4	65	2	85	30	82	221	2	2
ENSG00000129595	47.6072	1.09883	0.438169	2.50778	0.0121491	0.0526216	ENSG00000129595	EPB41L4A	erythrocyte membrane protein band 4.1 like 4A [Source:HGNC Symbol;Acc:HGNC:13278]	30.875	79.5	51	31	18	91	23	23	21	58	38	213	33	80	19	36	44	104
ENSG00000283312	6.60297	-3.58884	1.43145	-2.50714	0.0121714	0.0527066	ENSG00000283312	AC017104.3	GTF2I repeat domain containing 2(GTF2IRD2) pseudogene	11.625	3.375	20	16	6	0	20	0	7	0	13	0	0	0	9	11	18	0
ENSG00000256464	18.3263	1.54338	0.615608	2.50708	0.0121733	0.0527066	ENSG00000256464	YWHABP2	tyrosine 3-monooxygenase/tryptophan 5-monooxygenase activation protein beta pseudogene 2 [Source:HGNC Symbol;Acc:HGNC:50295]	15	29	3	3	7	18	1	7	4	9	3	20	25	95	3	29	74	51
ENSG00000085999	435.127	-1.08499	0.43286	-2.50656	0.0121911	0.0527709	ENSG00000085999	RAD54L	RAD54 like [Source:HGNC Symbol;Acc:HGNC:9826]	609.625	350.375	556	448	881	445	440	282	582	483	648	683	512	250	604	182	654	30
ENSG00000270487	39.5505	-2.32896	0.929169	-2.50649	0.0121935	0.0527709	ENSG00000270487	AL355297.1	novel transcript, antisense to ARID1B	66.125	25.875	238	21	5	0	0	0	58	56	64	0	117	81	25	49	22	0
ENSG00000284128	47.9235	-1.28779	0.513791	-2.50645	0.012195	0.0527709	ENSG00000284128	AP000356.3	breakpoint cluster region pseudogene 3	81.5	29.125	10	13	23	18	29	8	139	85	89	40	218	21	40	39	104	9
ENSG00000116675	119.058	2.39515	0.955744	2.50606	0.0122086	0.0528179	ENSG00000116675	DNAJC6	DnaJ heat shock protein family (Hsp40) member C6 [Source:HGNC Symbol;Acc:HGNC:15469]	46	225.25	42	128	21	281	31	19	21	72	0	942	24	282	3	76	226	2
ENSG00000122490	2167.11	0.660667	0.263634	2.506	0.0122104	0.0528179	ENSG00000122490	SLC66A2	solute carrier family 66 member 2 [Source:HGNC Symbol;Acc:HGNC:26188]	1804.62	3152	1412	768	1814	4082	2041	2852	3116	5209	1724	3654	1323	2297	1008	1861	1999	4493
ENSG00000229473	263.147	-0.795658	0.317518	-2.50587	0.0122151	0.0528282	ENSG00000229473	RGS17P1	regulator of G protein signaling 17 pseudogene 1 [Source:HGNC Symbol;Acc:HGNC:39729]	340.875	271.375	183	65	289	113	229	137	168	56	174	65	700	643	363	491	621	601
ENSG00000160233	228.716	-0.714768	0.285282	-2.50547	0.0122287	0.0528772	ENSG00000160233	LRRC3	leucine rich repeat containing 3 [Source:HGNC Symbol;Acc:HGNC:14965]	316.375	194.25	291	253	377	137	218	153	352	163	570	192	265	211	272	314	186	131
ENSG00000116678	291.866	0.881135	0.351696	2.50539	0.0122317	0.0528802	ENSG00000116678	LEPR	leptin receptor [Source:HGNC Symbol;Acc:HGNC:6554]	229.75	431.625	330	305	72	173	198	837	159	235	114	646	368	466	236	361	361	430
ENSG00000168826	275.707	0.930674	0.37149	2.50525	0.0122365	0.0528844	ENSG00000168826	ZBTB49	zinc finger and BTB domain containing 49 [Source:HGNC Symbol;Acc:HGNC:19883]	200.375	426.5	236	142	173	334	231	461	249	264	164	302	277	540	131	853	142	516
ENSG00000153201	8038.47	0.568382	0.226882	2.50518	0.0122388	0.0528844	ENSG00000153201	RANBP2	RAN binding protein 2 [Source:HGNC Symbol;Acc:HGNC:9848]	7583.75	10389.2	2206	3409	7463	13913	6271	13967	2030	4306	2968	5373	15743	21231	7633	8287	16356	12628
ENSG00000043093	1944.73	0.454793	0.181549	2.50508	0.0122424	0.0528844	ENSG00000043093	DCUN1D1	defective in cullin neddylation 1 domain containing 1 [Source:HGNC Symbol;Acc:HGNC:18184]	1846	2585.38	1475	1978	1950	2660	1404	2777	841	1381	1186	1553	3117	4961	2265	2142	2530	3231
ENSG00000231507	31.7796	1.60841	0.642071	2.50504	0.0122438	0.0528844	ENSG00000231507	LINC01353	long intergenic non-protein coding RNA 1353 [Source:HGNC Symbol;Acc:HGNC:50580]	17.875	51.625	32	22	5	84	14	58	24	128	15	54	36	14	16	25	1	28
ENSG00000258101	34.9508	1.78751	0.71357	2.50503	0.0122442	0.0528844	ENSG00000258101	AC010173.1	novel transcript, antisense to TUBA1C	9.75	66	10	5	2	3	4	31	10	10	12	15	20	172	13	159	7	133
ENSG00000133488	168.739	1.39029	0.555066	2.50473	0.0122546	0.0529195	ENSG00000133488	SEC14L4	SEC14 like lipid binding 4 [Source:HGNC Symbol;Acc:HGNC:20627]	84.25	304.5	97	86	34	341	80	86	23	72	24	1161	100	285	75	131	241	274
ENSG00000180730	654.799	-1.87196	0.747432	-2.50453	0.0122615	0.0529395	ENSG00000180730	SHISA2	shisa family member 2 [Source:HGNC Symbol;Acc:HGNC:20366]	1204.88	208.375	71	8	107	440	6715	541	80	493	36	34	341	124	169	12	2120	15
ENSG00000175868	18.3157	-1.96732	0.785697	-2.50391	0.0122829	0.0530218	ENSG00000175868	CALCB	calcitonin related polypeptide beta [Source:HGNC Symbol;Acc:HGNC:1438]	32	10.375	71	42	13	1	11	9	69	10	2	1	48	15	35	0	7	5
ENSG00000161714	1109.45	-0.537426	0.214645	-2.50379	0.0122871	0.0530303	ENSG00000161714	PLCD3	phospholipase C delta 3 [Source:HGNC Symbol;Acc:HGNC:9061]	1440.5	1148.5	765	406	1688	926	1798	1378	724	458	736	393	1623	1938	1409	968	2781	2721
ENSG00000171574	156.368	-0.736834	0.294309	-2.5036	0.0122936	0.0530483	ENSG00000171574	ZNF584	zinc finger protein 584 [Source:HGNC Symbol;Acc:HGNC:27318]	211.375	137.25	150	140	180	161	180	90	231	215	426	213	235	82	174	166	115	31
ENSG00000070047	2228.94	-0.75612	0.302152	-2.50245	0.0123336	0.0532061	ENSG00000070047	PHRF1	PHD and ring finger domains 1 [Source:HGNC Symbol;Acc:HGNC:24351]	3104.25	2032.25	3374	2222	3354	1456	2304	836	3456	899	2816	2615	4219	2660	2759	2965	2552	2605
ENSG00000162073	991.376	-0.93254	0.372655	-2.50242	0.0123348	0.0532061	ENSG00000162073	PAQR4	progestin and adipoQ receptor family member 4 [Source:HGNC Symbol;Acc:HGNC:26386]	1439.38	787.75	964	466	1989	415	822	1122	2815	571	1615	1809	770	525	1068	803	1472	591
ENSG00000257108	179.92	-0.72574	0.29007	-2.50194	0.0123514	0.0532678	ENSG00000257108	NHLRC4	NHL repeat containing 4 [Source:HGNC Symbol;Acc:HGNC:26700]	237.5	168.375	344	251	270	233	182	129	441	327	335	262	98	24	100	81	130	40
ENSG00000261816	13.8383	-2.05845	0.822903	-2.50145	0.0123685	0.0533314	ENSG00000261816	AC134312.6	novel transcript	16.25	9.375	0	0	21	17	16	4	36	47	14	6	16	1	7	0	20	0
ENSG00000154447	1053.47	-0.900934	0.360208	-2.50115	0.0123791	0.0533674	ENSG00000154447	SH3RF1	SH3 domain containing ring finger 1 [Source:HGNC Symbol;Acc:HGNC:17650]	1385.38	805.875	1914	2050	2207	1408	1616	897	425	133	635	562	2631	367	1129	545	526	485
ENSG00000262481	18.4788	-1.41605	0.566205	-2.50094	0.0123863	0.0533882	ENSG00000262481	TMEM256-PLSCR3	TMEM256-PLSCR3 readthrough (NMD candidate) [Source:HGNC Symbol;Acc:HGNC:49186]	29.75	13.125	42	30	8	1	24	16	45	13	60	16	1	0	33	18	25	11
ENSG00000227543	168.933	1.00261	0.400911	2.50083	0.0123903	0.0533954	ENSG00000227543	SPAG5-AS1	SPAG5 antisense RNA 1 [Source:HGNC Symbol;Acc:HGNC:41140]	135.75	256.75	328	409	52	443	75	119	21	144	39	42	237	223	208	494	126	180
ENSG00000127511	1986.6	-0.505475	0.202138	-2.50065	0.0123966	0.0534126	ENSG00000127511	SIN3B	SIN3 transcription regulator family member B [Source:HGNC Symbol;Acc:HGNC:19354]	2622.12	1890.88	3583	1983	2329	1899	3047	1543	3623	2084	2967	3243	1785	1185	1769	1627	1874	1563
ENSG00000168904	1064.3	-0.509542	0.203819	-2.49997	0.0124203	0.0535046	ENSG00000168904	LRRC28	leucine rich repeat containing 28 [Source:HGNC Symbol;Acc:HGNC:28355]	1419.62	1044.75	1181	874	1050	844	927	677	1705	1321	1370	608	1867	1000	1369	1653	1888	1381
ENSG00000079950	2995.83	-0.623938	0.249664	-2.49911	0.0124505	0.0536239	ENSG00000079950	STX7	syntaxin 7 [Source:HGNC Symbol;Acc:HGNC:11442]	4053.5	2837	5523	3203	3613	1922	2671	1631	3106	1680	5040	2813	4907	4573	4494	2222	3074	4652
ENSG00000131899	1074.13	-0.766795	0.306834	-2.49905	0.0124526	0.0536239	ENSG00000131899	LLGL1	LLGL scribble cell polarity complex component 1 [Source:HGNC Symbol;Acc:HGNC:6628]	1492.25	925.375	1690	970	2672	867	1665	1685	1747	569	1180	1209	841	634	929	352	1214	1117
ENSG00000166313	120.882	1.18787	0.475377	2.49879	0.0124619	0.0536469	ENSG00000166313	APBB1	amyloid beta precursor protein binding family B member 1 [Source:HGNC Symbol;Acc:HGNC:581]	87.375	128.875	33	55	20	76	45	78	74	198	49	366	14	29	18	102	446	127
ENSG00000088179	496.86	-0.737875	0.295296	-2.49877	0.0124626	0.0536469	ENSG00000088179	PTPN4	protein tyrosine phosphatase non-receptor type 4 [Source:HGNC Symbol;Acc:HGNC:9656]	709.75	447	392	196	522	397	491	202	577	286	498	712	1084	648	664	723	1450	412
ENSG00000287292	19.1503	-2.60435	1.04259	-2.49797	0.0124907	0.0537563	ENSG00000287292	AC002460.2	novel transcript	28.5	8.5	1	1	4	3	38	0	90	61	2	3	3	0	3	0	87	0
ENSG00000168763	1449.09	-0.516629	0.206824	-2.49791	0.0124927	0.0537563	ENSG00000168763	CNNM3	cyclin and CBS domain divalent metal cation transport mediator 3 [Source:HGNC Symbol;Acc:HGNC:104]	1947.88	1410.88	2187	1656	1676	1182	1466	888	1749	880	1608	1797	2369	1397	1628	1558	2900	1929
ENSG00000124593	405.555	-0.88084	0.352759	-2.497	0.0125248	0.0538756	ENSG00000124593	AL365205.1	novel protein	625.375	284.75	1166	246	684	301	771	327	642	362	1029	291	126	204	403	334	182	213
ENSG00000287151	164.151	-1.0345	0.414302	-2.49697	0.0125259	0.0538756	ENSG00000287151	C2orf27A	chromosome 2 open reading frame 27A [Source:HGNC Symbol;Acc:HGNC:25077]	230.625	129.375	31	8	260	305	571	188	63	92	328	46	187	75	209	74	196	247
ENSG00000211753	23.0185	2.79825	1.12068	2.49693	0.0125274	0.0538756	ENSG00000211753	TRBV28	T cell receptor beta variable 28 [Source:HGNC Symbol;Acc:HGNC:12209]	12.75	35.75	8	144	3	10	0	4	24	68	0	23	7	11	0	26	60	0
ENSG00000006283	12.0936	2.37836	0.952573	2.49677	0.0125329	0.0538889	ENSG00000006283	CACNA1G	calcium voltage-gated channel subunit alpha1 G [Source:HGNC Symbol;Acc:HGNC:1394]	2.25	23.875	3	5	4	23	4	6	5	109	0	0	1	38	1	0	0	10
ENSG00000103175	107.443	0.77609	0.310857	2.49662	0.0125384	0.0539029	ENSG00000103175	WFDC1	WAP four-disulfide core domain 1 [Source:HGNC Symbol;Acc:HGNC:15466]	87.875	158.375	107	138	47	148	44	86	73	245	100	213	103	139	70	50	159	248
ENSG00000198521	373.651	-1.00899	0.404215	-2.49617	0.0125544	0.0539543	ENSG00000198521	ZNF43	zinc finger protein 43 [Source:HGNC Symbol;Acc:HGNC:13109]	506.125	360.5	714	1000	325	111	475	114	346	153	441	442	560	671	597	317	591	76
ENSG00000253549	12.0892	2.77245	1.11069	2.49615	0.0125551	0.0539543	ENSG00000253549	CA3-AS1	CA3 antisense RNA 1 [Source:HGNC Symbol;Acc:HGNC:51657]	6.5	21.5	37	55	2	10	0	26	3	17	0	49	0	10	1	0	9	5
ENSG00000269343	986.881	-0.537836	0.215482	-2.49596	0.0125615	0.0539719	ENSG00000269343	ZNF587B	zinc finger protein 587B [Source:HGNC Symbol;Acc:HGNC:37142]	1304.38	927.25	508	387	2250	1156	2108	1477	836	521	1405	769	1009	1055	1277	1502	1042	551
ENSG00000168899	691.118	0.906828	0.363368	2.49562	0.0125739	0.0540149	ENSG00000168899	VAMP5	vesicle associated membrane protein 5 [Source:HGNC Symbol;Acc:HGNC:12646]	514.625	1081.25	515	961	176	620	628	489	777	3296	997	715	152	299	545	666	327	1604
ENSG00000280071	2332.84	-0.652373	0.261438	-2.49533	0.0125841	0.0540425	ENSG00000280071	GATD3B	glutamine amidotransferase like class 1 domain containing 3B [Source:HGNC Symbol;Acc:HGNC:53816]	2920.38	2336.38	2891	2439	2262	1645	3461	3572	5137	5708	2428	1166	2343	1258	4654	2857	187	46
ENSG00000170561	254.724	-3.43314	1.37584	-2.4953	0.012585	0.0540425	ENSG00000170561	IRX2	iroquois homeobox 2 [Source:HGNC Symbol;Acc:HGNC:14359]	373.75	208.5	24	0	155	7	821	1594	3	0	1	2	1	1	7	0	1978	64
ENSG00000123124	1256.67	-0.650908	0.260866	-2.49518	0.0125892	0.0540507	ENSG00000123124	WWP1	WW domain containing E3 ubiquitin protein ligase 1 [Source:HGNC Symbol;Acc:HGNC:17004]	1737.38	1174.38	1465	1239	1873	814	1732	1099	1244	400	1073	1151	2419	1588	1745	1464	2348	1640
ENSG00000099251	98.6283	-1.01003	0.404804	-2.49511	0.0125918	0.0540517	ENSG00000099251	HSD17B7P2	hydroxysteroid 17-beta dehydrogenase 7 pseudogene 2 [Source:HGNC Symbol;Acc:HGNC:28120]	149.875	78.375	245	244	4	2	295	45	113	71	303	94	64	74	66	53	109	44
ENSG00000065154	1619.53	1.05918	0.424514	2.49504	0.0125942	0.054052	ENSG00000065154	OAT	ornithine aminotransferase [Source:HGNC Symbol;Acc:HGNC:8091]	1028	2647.38	644	557	1684	2301	923	4593	981	1778	897	4789	610	2974	1225	571	1260	3616
ENSG00000137449	6408.44	0.818618	0.328123	2.49485	0.0126009	0.0540706	ENSG00000137449	CPEB2	cytoplasmic polyadenylation element binding protein 2 [Source:HGNC Symbol;Acc:HGNC:21745]	4551.5	9751.38	5267	22349	8884	8879	4826	15464	1255	1436	2626	2380	5282	6884	4552	11112	3720	9507
ENSG00000077235	3762.2	-0.533366	0.213911	-2.4934	0.0126524	0.054272	ENSG00000077235	GTF3C1	general transcription factor IIIC subunit 1 [Source:HGNC Symbol;Acc:HGNC:4664]	5049.75	3663.75	3071	2728	6301	3988	3836	2189	4170	1947	3777	3535	6064	3420	4787	4462	8392	7041
ENSG00000182261	43.9415	0.840096	0.336928	2.4934	0.0126526	0.054272	ENSG00000182261	NLRP10	NLR family pyrin domain containing 10 [Source:HGNC Symbol;Acc:HGNC:21464]	36.5	64.875	80	81	26	61	31	57	38	89	48	56	23	39	15	25	31	111
ENSG00000099364	2060.49	-0.970601	0.38933	-2.493	0.0126667	0.0543227	ENSG00000099364	FBXL19	F-box and leucine rich repeat protein 19 [Source:HGNC Symbol;Acc:HGNC:25300]	2953.25	1729.88	3666	2849	3520	780	3096	2516	3632	502	2534	1645	2680	893	2187	2475	2311	2179
ENSG00000248712	48.8786	0.878839	0.35257	2.49267	0.0126788	0.0543645	ENSG00000248712	CCDC153	coiled-coil domain containing 153 [Source:HGNC Symbol;Acc:HGNC:27446]	38.75	69.75	57	76	15	23	35	81	41	42	98	160	27	40	24	84	13	52
ENSG00000078399	2087.46	-2.7038	1.08474	-2.49259	0.0126817	0.0543665	ENSG00000078399	HOXA9	homeobox A9 [Source:HGNC Symbol;Acc:HGNC:5109]	3321.88	1974.88	9310	13174	319	26	1366	34	20	3	13419	146	2122	2400	0	16	19	0
ENSG00000244560	466.576	-0.978903	0.392737	-2.49252	0.0126842	0.0543671	ENSG00000244560	AC004890.2	zinc finger protein pseudogene	743.75	223.5	639	268	405	270	1082	362	168	160	3276	317	67	37	177	295	136	79
ENSG00000135002	935.956	0.507543	0.203674	2.49194	0.0127047	0.0544449	ENSG00000135002	RFK	riboflavin kinase [Source:HGNC Symbol;Acc:HGNC:30324]	833.375	1262.12	564	716	1632	1942	1456	2924	490	770	578	684	632	1261	688	705	627	1095
ENSG00000270207	75.1645	-0.934089	0.374876	-2.49173	0.0127124	0.0544633	ENSG00000270207	AC077690.1	novel transcript, antisense to GRM7	105.125	74.875	163	89	21	6	37	11	49	12	123	50	186	167	59	47	203	217
ENSG00000169228	2257.7	0.608658	0.244275	2.49169	0.0127137	0.0544633	ENSG00000169228	RAB24	RAB24, member RAS oncogene family [Source:HGNC Symbol;Acc:HGNC:9765]	1944.38	3116.38	2856	2753	1493	3322	2454	3556	2469	5747	3669	5148	724	1053	953	846	937	2506
ENSG00000261087	75.9204	-1.07023	0.429545	-2.49155	0.0127187	0.0544744	ENSG00000261087	ZNNT1	ZNF706 neighboring transcript 1 [Source:HGNC Symbol;Acc:HGNC:54438]	117.25	58.625	198	149	21	13	17	22	97	114	163	18	187	50	100	33	155	70
ENSG00000180096	812.906	-1.33232	0.534776	-2.49136	0.0127255	0.0544934	ENSG00000180096	SEPTIN1	septin 1 [Source:HGNC Symbol;Acc:HGNC:2879]	1123.12	678.75	1062	628	1176	1115	1270	345	1782	1192	824	1598	498	66	869	452	1504	34
ENSG00000101470	11.8846	1.77505	0.712516	2.49124	0.0127298	0.0544934	ENSG00000101470	TNNC2	troponin C2, fast skeletal type [Source:HGNC Symbol;Acc:HGNC:11944]	6.75	20	25	27	3	38	10	8	7	35	4	21	2	9	3	6	0	16
ENSG00000149418	368.987	1.49804	0.601326	2.49123	0.0127302	0.0544934	ENSG00000149418	ST14	ST14 transmembrane serine protease matriptase [Source:HGNC Symbol;Acc:HGNC:11344]	178.25	605.625	63	81	131	796	605	907	300	1244	25	1296	55	283	157	28	90	210
ENSG00000162298	3471.39	-0.704774	0.282964	-2.49068	0.0127497	0.054567	ENSG00000162298	SYVN1	synoviolin 1 [Source:HGNC Symbol;Acc:HGNC:20738]	4848.88	3033.38	5071	4398	4341	2810	3219	2530	5845	2680	3567	4064	4993	1572	3602	3339	8153	2874
ENSG00000170153	13.4966	2.41632	0.970223	2.49048	0.0127572	0.0545889	ENSG00000170153	RNF150	ring finger protein 150 [Source:HGNC Symbol;Acc:HGNC:23138]	5.5	21.25	0	7	3	40	33	29	1	7	0	68	3	15	1	4	3	0
ENSG00000228903	631.901	-0.741053	0.297629	-2.48986	0.0127794	0.0546738	ENSG00000228903	RASA4CP	RAS p21 protein activator 4C, pseudogene [Source:HGNC Symbol;Acc:HGNC:44185]	886	532.125	915	530	741	228	901	700	1513	710	1336	848	255	405	650	559	777	277
ENSG00000134297	232.57	-0.811189	0.325808	-2.48978	0.0127823	0.054676	ENSG00000134297	PLEKHA8P1	pleckstrin homology domain containing A8 pseudogene 1 [Source:HGNC Symbol;Acc:HGNC:30222]	338.125	190.5	466	217	175	90	162	126	271	121	514	140	585	264	387	311	145	255
ENSG00000260001	7.32912	2.16691	0.870502	2.48926	0.0128008	0.0547361	ENSG00000260001	TGFBR3L	transforming growth factor beta receptor 3 like [Source:HGNC Symbol;Acc:HGNC:44152]	4.125	12.75	15	13	3	10	4	11	7	10	0	14	1	19	3	14	0	11
ENSG00000137745	14.2526	3.8874	1.56167	2.48925	0.0128011	0.0547361	ENSG00000137745	MMP13	matrix metallopeptidase 13 [Source:HGNC Symbol;Acc:HGNC:7159]	0.375	27.125	0	2	0	1	0	119	1	55	2	19	0	21	0	0	0	0
ENSG00000287729	13.5786	-1.84738	0.742277	-2.48881	0.0128172	0.0547947	ENSG00000287729	AF241728.2	novel transcript	19.875	11.5	16	7	19	4	19	1	17	6	32	5	15	24	28	45	13	0
ENSG00000110944	85.9925	2.04002	0.819772	2.48853	0.0128274	0.0548279	ENSG00000110944	IL23A	interleukin 23 subunit alpha [Source:HGNC Symbol;Acc:HGNC:15488]	27.375	113.625	58	306	2	4	16	53	34	402	18	43	1	92	0	8	90	1
ENSG00000067533	889.014	-0.508773	0.204489	-2.48802	0.0128457	0.0548962	ENSG00000067533	RRP15	ribosomal RNA processing 15 homolog [Source:HGNC Symbol;Acc:HGNC:24255]	1195	856	770	602	1404	1044	848	812	726	751	928	506	1504	1221	1855	1308	1525	604
ENSG00000101544	2389.16	0.655423	0.263446	2.48788	0.0128506	0.0549062	ENSG00000101544	ADNP2	ADNP homeobox 2 [Source:HGNC Symbol;Acc:HGNC:23803]	1997.5	2776.5	406	884	2686	3886	5149	7805	871	1401	582	1608	1078	2265	1172	1896	4036	2467
ENSG00000128602	86.9978	-1.65566	0.665505	-2.48782	0.0128528	0.0549062	ENSG00000128602	SMO	smoothened, frizzled class receptor [Source:HGNC Symbol;Acc:HGNC:11119]	149.375	55.125	57	25	619	86	188	182	86	31	44	104	6	6	148	7	47	0
ENSG00000147852	2188.42	-1.26986	0.510494	-2.48751	0.012864	0.0549323	ENSG00000147852	VLDLR	very low density lipoprotein receptor [Source:HGNC Symbol;Acc:HGNC:12698]	3590.62	1280.5	6663	435	2459	2595	2844	632	3019	1957	6676	711	5679	1839	1045	1281	340	794
ENSG00000143891	333.012	1.02815	0.413325	2.4875	0.0128643	0.0549323	ENSG00000143891	GALM	galactose mutarotase [Source:HGNC Symbol;Acc:HGNC:24063]	105.125	319.375	73	54	26	143	35	98	319	1471	76	415	76	108	53	37	183	229
ENSG00000130733	990.531	0.524577	0.210894	2.48739	0.0128683	0.0549323	ENSG00000130733	YIPF2	Yip1 domain family member 2 [Source:HGNC Symbol;Acc:HGNC:28476]	904.375	1332.12	1174	1275	702	1189	910	1449	1396	2971	1487	1109	415	637	724	1303	427	724
ENSG00000143627	113.918	2.50491	1.00705	2.48739	0.0128685	0.0549323	ENSG00000143627	PKLR	pyruvate kinase L/R [Source:HGNC Symbol;Acc:HGNC:9020]	10	288.875	23	39	15	117	15	28	13	37	0	2047	0	39	0	4	14	0
ENSG00000173473	10704.1	-0.669006	0.268988	-2.48713	0.0128779	0.0549625	ENSG00000173473	SMARCC1	SWI/SNF related, matrix associated, actin dependent regulator of chromatin subfamily c member 1 [Source:HGNC Symbol;Acc:HGNC:11104]	14903.8	9909.62	11523	12408	18883	6387	12267	11890	10369	4053	7832	5438	19971	16029	15735	11684	22650	11388
ENSG00000272420	12.7216	-1.59032	0.639594	-2.48645	0.0129026	0.0550578	ENSG00000272420	AL513477.2	novel transcript, sense intronic to MORN1	21.375	8.25	17	23	7	1	16	6	24	11	46	10	7	5	45	7	9	3
ENSG00000272186	20.2071	1.58696	0.638331	2.48611	0.0129149	0.0550998	ENSG00000272186	AP003392.5	novel transcript, antisense to VPS11	14.25	33.375	47	36	4	57	6	35	0	37	19	24	8	36	17	14	13	28
ENSG00000132600	1326.8	-0.615777	0.247722	-2.48575	0.0129277	0.0551443	ENSG00000132600	PRMT7	protein arginine methyltransferase 7 [Source:HGNC Symbol;Acc:HGNC:25557]	1776.12	1224	1634	1722	2320	1189	1829	1211	2065	1097	2633	1555	1025	616	1318	1797	1385	605
ENSG00000179941	221.845	-0.869741	0.349966	-2.48521	0.0129474	0.055218	ENSG00000179941	BBS10	Bardet-Biedl syndrome 10 [Source:HGNC Symbol;Acc:HGNC:26291]	307.25	191.5	535	575	117	110	294	80	140	207	547	128	299	188	353	192	173	52
ENSG00000060138	16560.5	-0.708212	0.285028	-2.48471	0.0129657	0.055286	ENSG00000060138	YBX3	Y-box binding protein 3 [Source:HGNC Symbol;Acc:HGNC:2428]	21803.9	13758.4	15445	7555	28626	18218	22963	15481	26960	10820	11892	14792	20053	9143	15782	21867	32710	12191
ENSG00000253200	193.442	0.833732	0.335558	2.48461	0.0129693	0.0552912	ENSG00000253200	AC037459.2	novel transcript, antisense to KIAA1967	166.375	268.25	444	345	279	354	169	262	72	70	97	299	105	418	52	148	113	250
ENSG00000267543	34.5551	-1.47355	0.59324	-2.48391	0.012995	0.0553905	ENSG00000267543	AC015802.3	novel transcript, sense intronic to PRCD	48.375	30.5	81	48	12	12	19	7	119	111	84	59	16	0	16	0	40	7
ENSG00000153162	25.7788	1.61411	0.649893	2.48366	0.0130038	0.0554178	ENSG00000153162	BMP6	bone morphogenetic protein 6 [Source:HGNC Symbol;Acc:HGNC:1073]	9.875	51.25	10	20	7	28	17	18	2	7	4	119	21	182	7	3	11	33
ENSG00000167703	2089.59	1.01333	0.408059	2.48329	0.0130175	0.0554657	ENSG00000167703	SLC43A2	solute carrier family 43 member 2 [Source:HGNC Symbol;Acc:HGNC:23087]	1414.38	3439	1147	675	1029	3012	2865	3544	1492	3145	679	3953	1280	5292	1131	750	1692	7141
ENSG00000250579	139.493	0.689082	0.277529	2.48292	0.0130311	0.0555135	ENSG00000250579	CTD-2297D10.2	uncharacterized LOC101929176 [Source:NCBI gene (formerly Entrezgene);Acc:101929176]	133.375	204.5	69	187	78	128	64	74	10	18	44	61	283	562	82	197	437	409
ENSG00000168280	21.6123	1.3534	0.545104	2.48283	0.0130344	0.0555172	ENSG00000168280	KIF5C	kinesin family member 5C [Source:HGNC Symbol;Acc:HGNC:6325]	12.375	34.625	2	12	5	5	17	32	8	9	14	74	4	34	16	24	33	87
ENSG00000272092	93.0455	1.15575	0.465536	2.48262	0.013042	0.0555392	ENSG00000272092	AC087623.2	novel transcript	58.875	144.875	167	82	14	92	26	67	18	113	26	20	67	155	96	558	57	72
ENSG00000128272	21601.1	0.624155	0.251454	2.48219	0.0130579	0.0555969	ENSG00000128272	ATF4	activating transcription factor 4 [Source:HGNC Symbol;Acc:HGNC:786]	17352.5	30837	25141	29030	19983	32780	21551	63853	22337	55448	20822	24614	8060	14196	10742	19280	10184	7495
ENSG00000230572	10.3389	2.63334	1.06127	2.4813	0.0130903	0.0557195	ENSG00000230572	AC027612.2	pseudogene similar to part of myeloid/lymphoid or mixed-lineage leukemia 3 (MLL3)	7.375	15.75	0	2	1	15	0	3	0	1	0	3	43	59	2	13	13	30
ENSG00000172375	1180.87	0.625559	0.252113	2.48127	0.0130916	0.0557195	ENSG00000172375	C2CD2L	C2CD2 like [Source:HGNC Symbol;Acc:HGNC:29000]	995.375	1681.38	1667	2550	939	1040	934	2181	936	820	1484	3498	691	916	647	1321	665	1125
ENSG00000247317	12.2209	-1.55841	0.628163	-2.48091	0.0131049	0.0557619	ENSG00000247317	LY6E-DT	LY6E divergent transcript [Source:HGNC Symbol;Acc:HGNC:53728]	19.125	8.25	2	1	14	9	28	9	21	30	18	6	5	2	32	3	33	6
ENSG00000267419	51.9234	-0.963924	0.388543	-2.48087	0.0131063	0.0557619	ENSG00000267419	ZNF56	zinc finger protein 56 [Source:HGNC Symbol;Acc:HGNC:13124]	74.375	43.625	76	49	44	34	58	38	95	109	126	35	70	22	74	55	52	7
ENSG00000215630	204.47	-1.23684	0.498609	-2.48059	0.0131165	0.055792	ENSG00000215630	GUSBP9	GUSB pseudogene 9 [Source:HGNC Symbol;Acc:HGNC:42323]	320.375	171.875	261	197	361	33	183	79	79	1	86	218	439	115	530	474	624	258
ENSG00000125871	941.331	0.754398	0.304126	2.48054	0.0131183	0.055792	ENSG00000125871	MGME1	mitochondrial genome maintenance exonuclease 1 [Source:HGNC Symbol;Acc:HGNC:16205]	755.375	1405.5	1217	2059	596	2122	779	1690	535	2047	650	1174	861	779	696	644	709	729
ENSG00000123983	1747.01	0.593417	0.239241	2.48041	0.013123	0.055802	ENSG00000123983	ACSL3	acyl-CoA synthetase long chain family member 3 [Source:HGNC Symbol;Acc:HGNC:3570]	1515.12	2502.12	916	1115	2092	3126	1592	2877	672	1154	772	1239	2068	4348	1918	1387	2091	4771
ENSG00000162613	6576.95	-0.486666	0.196217	-2.48025	0.0131292	0.0558178	ENSG00000162613	FUBP1	far upstream element binding protein 1 [Source:HGNC Symbol;Acc:HGNC:4004]	8549.25	6386.12	6471	5066	12087	7471	9116	9702	4871	2865	7756	5209	9957	5812	8166	8190	9970	6774
ENSG00000205500	300.113	0.567266	0.228775	2.47958	0.0131537	0.0559118	ENSG00000205500	MAPRE3-AS1	MAPRE3 antisense RNA 1 [Source:HGNC Symbol;Acc:HGNC:40362]	282.5	442.125	389	294	78	169	99	157	108	204	127	142	494	811	216	358	749	1402
ENSG00000182531	8.86579	3.76153	1.51711	2.47941	0.01316	0.0559184	ENSG00000182531	OR7E115P	olfactory receptor family 7 subfamily E member 115 pseudogene [Source:HGNC Symbol;Acc:HGNC:15127]	0.5	18.25	1	34	1	0	0	69	1	1	0	3	0	14	1	25	0	0
ENSG00000288235	12.2202	1.47565	0.59518	2.47934	0.0131624	0.0559184	ENSG00000288235	FAM106C	family with sequence similarity 106 member C [Source:HGNC Symbol;Acc:HGNC:38396]	8.125	21	3	5	5	15	4	5	0	0	7	23	37	69	7	40	2	11
ENSG00000253625	21.8334	-6.32691	2.55185	-2.47934	0.0131625	0.0559184	ENSG00000253625	IGKV2-23	immunoglobulin kappa variable 2-23 (pseudogene) [Source:HGNC Symbol;Acc:HGNC:5780]	49.5	0	152	0	30	0	10	0	28	0	162	0	6	0	8	0	0	0
ENSG00000248049	442.361	-0.675634	0.272544	-2.47899	0.0131755	0.0559629	ENSG00000248049	UBA6-AS1	UBA6 antisense RNA 1 (head to head) [Source:HGNC Symbol;Acc:HGNC:49083]	597.125	414.5	492	316	486	574	449	290	682	793	811	342	668	206	699	577	490	218
ENSG00000237649	1244.3	-1.02342	0.412953	-2.4783	0.0132011	0.0560556	ENSG00000237649	KIFC1	kinesin family member C1 [Source:HGNC Symbol;Acc:HGNC:6389]	1630.75	1134.12	1912	844	2666	1574	836	959	1622	922	1542	3592	1850	676	1605	359	1013	147
ENSG00000226287	89.951	0.852397	0.343948	2.47827	0.0132021	0.0560556	ENSG00000226287	TMEM191A	transmembrane protein 191A (pseudogene) [Source:HGNC Symbol;Acc:HGNC:25317]	68.5	134.375	114	250	50	50	83	194	142	260	58	124	21	109	52	50	28	38
ENSG00000122417	1845.94	-0.486775	0.196434	-2.47806	0.0132101	0.0560789	ENSG00000122417	ODF2L	outer dense fiber of sperm tails 2 like [Source:HGNC Symbol;Acc:HGNC:29225]	2427	1879	1639	1189	2084	1572	2099	1103	769	599	2541	1108	4154	3800	2317	2546	3813	3115
ENSG00000149091	6992.72	0.749779	0.302581	2.47795	0.013214	0.0560852	ENSG00000149091	DGKZ	diacylglycerol kinase zeta [Source:HGNC Symbol;Acc:HGNC:2857]	5385	10263	5993	9875	4139	4337	5253	13580	7184	5396	7441	19221	3712	5492	4491	16510	4867	7693
ENSG00000148200	233.041	0.725238	0.292706	2.4777	0.0132232	0.0561141	ENSG00000148200	NR6A1	nuclear receptor subfamily 6 group A member 1 [Source:HGNC Symbol;Acc:HGNC:7985]	176.625	351.125	99	74	87	135	176	289	102	104	184	592	204	496	230	538	331	581
ENSG00000279930	20.4437	-2.5436	1.02712	-2.47644	0.0132701	0.0563025	ENSG00000279930	AL032819.2	TEC	31.75	11.25	100	52	1	0	63	9	41	1	0	25	8	1	11	0	30	2
ENSG00000188735	1155.49	-0.433494	0.175057	-2.47629	0.0132754	0.0563054	ENSG00000188735	TMEM120B	transmembrane protein 120B [Source:HGNC Symbol;Acc:HGNC:32008]	1508.38	1106.5	1388	1289	2078	1293	2094	1309	1361	1067	1960	1234	732	802	1245	1073	1209	785
ENSG00000197375	124.804	1.23828	0.500065	2.47624	0.0132774	0.0563054	ENSG00000197375	SLC22A5	solute carrier family 22 member 5 [Source:HGNC Symbol;Acc:HGNC:10969]	81.625	211	169	47	59	150	38	113	56	128	34	286	63	603	67	98	167	263
ENSG00000258584	131.625	0.57049	0.230387	2.47622	0.0132781	0.0563054	ENSG00000258584	FAM181A-AS1	FAM181A antisense RNA 1 [Source:HGNC Symbol;Acc:HGNC:20133]	127.375	184.75	134	197	52	124	86	77	42	76	46	85	209	304	102	159	348	456
ENSG00000163545	800.722	1.15958	0.468322	2.47603	0.0132851	0.0563246	ENSG00000163545	NUAK2	NUAK family kinase 2 [Source:HGNC Symbol;Acc:HGNC:29558]	427.5	1429.75	343	2326	230	460	491	294	184	250	231	1488	672	1973	527	287	742	4360
ENSG00000104866	754.467	-0.425126	0.171713	-2.47579	0.0132941	0.0563443	ENSG00000104866	PPP1R37	protein phosphatase 1 regulatory subunit 37 [Source:HGNC Symbol;Acc:HGNC:27607]	964.125	734.5	1195	685	1053	796	857	753	1276	893	1458	1210	718	507	646	683	510	349
ENSG00000184207	1174.33	0.448314	0.18108	2.47578	0.0132946	0.0563443	ENSG00000184207	PGP	phosphoglycolate phosphatase [Source:HGNC Symbol;Acc:HGNC:8909]	1062.62	1457	768	1092	1010	1083	1146	2107	2180	3208	1859	1853	318	533	766	1130	454	650
ENSG00000104853	2260.78	0.43856	0.177153	2.4756	0.0133013	0.0563624	ENSG00000104853	CLPTM1	CLPTM1 regulator of GABA type A receptor forward trafficking [Source:HGNC Symbol;Acc:HGNC:2087]	2173	3039.62	2123	3252	1666	2212	1787	2895	2197	2714	2100	2964	2296	2607	2676	3128	2539	4545
ENSG00000205609	1185.81	-1.49281	0.603169	-2.47495	0.0133256	0.0564477	ENSG00000205609	EIF3CL	eukaryotic translation initiation factor 3 subunit C like [Source:HGNC Symbol;Acc:HGNC:26347]	1447.5	1278.62	160	220	142	54	115	164	4584	8321	3490	1176	1004	179	45	0	2040	115
ENSG00000249884	74.8546	-1.48843	0.601426	-2.47484	0.0133296	0.0564477	ENSG00000249884	RNF103-CHMP3	RNF103-CHMP3 readthrough [Source:HGNC Symbol;Acc:HGNC:38847]	131.875	56.25	155	34	422	28	184	114	32	2	16	1	53	80	79	140	114	51
ENSG00000164251	26.9903	2.91189	1.17661	2.47482	0.0133303	0.0564477	ENSG00000164251	F2RL1	F2R like trypsin receptor 1 [Source:HGNC Symbol;Acc:HGNC:3538]	4	41.375	0	20	2	4	10	19	11	14	0	251	0	6	0	17	9	0
ENSG00000051825	2756.29	-0.528002	0.213352	-2.4748	0.0133312	0.0564477	ENSG00000051825	MPHOSPH9	M-phase phosphoprotein 9 [Source:HGNC Symbol;Acc:HGNC:7215]	3663.25	2707.25	5004	4747	4108	2293	3083	2432	2301	1095	2389	2225	4992	3208	3968	3650	3461	2008
ENSG00000100767	145.345	0.739275	0.298758	2.47449	0.0133427	0.0564857	ENSG00000100767	PAPLN	papilin, proteoglycan like sulfated glycoprotein [Source:HGNC Symbol;Acc:HGNC:19262]	122	194.625	153	191	89	195	215	263	69	166	75	224	59	193	163	203	153	122
ENSG00000225648	760.365	0.547911	0.221441	2.4743	0.0133499	0.0565062	ENSG00000225648	SBDSP1	SBDS pseudogene 1 [Source:HGNC Symbol;Acc:HGNC:21646]	694.875	1054.62	944	1640	762	846	634	1378	533	739	402	679	711	1423	629	911	944	821
ENSG00000246695	48.8307	0.846121	0.342016	2.47392	0.0133639	0.0565549	ENSG00000246695	RASSF8-AS1	RASSF8 antisense RNA 1 [Source:HGNC Symbol;Acc:HGNC:48637]	43.125	71.125	54	57	24	69	34	77	19	40	28	62	81	105	21	74	84	85
ENSG00000175040	1131.43	1.05193	0.425222	2.47384	0.013367	0.0565576	ENSG00000175040	CHST2	carbohydrate sulfotransferase 2 [Source:HGNC Symbol;Acc:HGNC:1970]	843.125	1765.75	596	2478	258	499	1214	2186	1277	1236	206	3487	542	848	236	357	2416	3035
ENSG00000124839	907.775	-2.58983	1.047	-2.47358	0.0133767	0.0565831	ENSG00000124839	RAB17	RAB17, member RAS oncogene family [Source:HGNC Symbol;Acc:HGNC:16523]	1333.25	435.875	361	112	2869	638	4973	1521	243	1066	1107	1	467	91	389	1	257	57
ENSG00000110330	2200.31	0.405754	0.164037	2.47355	0.0133779	0.0565831	ENSG00000110330	BIRC2	baculoviral IAP repeat containing 2 [Source:HGNC Symbol;Acc:HGNC:590]	2192.38	2914.62	3093	2935	1772	2982	2148	2921	1408	1832	1519	2435	3130	3634	2121	3146	2348	3432
ENSG00000278677	1906.92	-1.3927	0.563063	-2.47344	0.0133821	0.0565896	ENSG00000278677	H2AC17	H2A clustered histone 17 [Source:HGNC Symbol;Acc:HGNC:4735]	3849.75	759	660	61	41	125	72	94	13	49	66	10	8180	1798	11859	2361	9907	1574
ENSG00000131149	5927.18	-0.791192	0.319888	-2.47334	0.0133858	0.0565896	ENSG00000131149	GSE1	Gse1 coiled-coil protein [Source:HGNC Symbol;Acc:HGNC:28979]	8145.5	5617.5	7964	8596	6407	2055	3636	1564	7132	1743	10881	6543	13403	8315	9074	9302	6667	6822
ENSG00000231652	10.1168	-1.85277	0.749104	-2.47331	0.0133868	0.0565896	ENSG00000231652	AL590428.1	novel transcript	15.75	6.625	13	1	12	1	24	13	19	3	20	8	14	18	19	7	5	2
ENSG00000225339	155.833	0.558727	0.22593	2.473	0.0133983	0.0566275	ENSG00000225339	AL354740.1	novel transcript, antisense to C6orf1	147.625	220.375	140	155	85	216	118	122	104	215	84	113	257	325	111	205	282	412
ENSG00000005059	1182.73	-0.816697	0.330277	-2.47276	0.0134073	0.0566553	ENSG00000005059	MCUB	mitochondrial calcium uniporter dominant negative subunit beta [Source:HGNC Symbol;Acc:HGNC:26076]	1575	1127.75	1530	433	1888	1124	1442	790	1758	1134	1851	1066	1288	1198	1114	269	1729	3008
ENSG00000197841	204.449	-0.786822	0.318215	-2.47261	0.013413	0.0566691	ENSG00000197841	ZNF181	zinc finger protein 181 [Source:HGNC Symbol;Acc:HGNC:12971]	293.25	176.75	632	337	134	158	104	33	204	249	591	212	327	164	187	210	167	51
ENSG00000167272	847.335	-0.626264	0.253294	-2.47248	0.0134179	0.0566792	ENSG00000167272	POP5	POP5 homolog, ribonuclease P/MRP subunit [Source:HGNC Symbol;Acc:HGNC:17689]	1167.75	761.875	1213	1099	813	467	755	628	1972	1241	2229	755	632	278	1119	1036	609	591
ENSG00000249637	55.0688	-0.994596	0.402342	-2.47202	0.0134354	0.0567338	ENSG00000249637	AC008438.1	novel transcript	83	44	186	70	29	7	33	43	93	34	59	24	74	80	125	48	65	46
ENSG00000179832	2013.63	0.613872	0.248331	2.472	0.0134361	0.0567338	ENSG00000179832	MROH1	maestro heat like repeat family member 1 [Source:HGNC Symbol;Acc:HGNC:26958]	1756.12	2792.62	1892	2565	1338	1298	1746	3185	2624	2258	2157	4040	1056	2179	1622	3773	1614	3043
ENSG00000105373	24564.7	-0.56055	0.226765	-2.47194	0.0134382	0.0567338	ENSG00000105373	NOP53	NOP53 ribosome biogenesis factor [Source:HGNC Symbol;Acc:HGNC:4333]	31713.5	23594.9	41261	27658	38752	29257	33752	43315	44175	32914	21723	14722	33663	13552	23151	18501	17231	8840
ENSG00000026652	1268.69	-0.716272	0.28981	-2.47152	0.013454	0.05679	ENSG00000026652	AGPAT4	1-acylglycerol-3-phosphate O-acyltransferase 4 [Source:HGNC Symbol;Acc:HGNC:20885]	1755.75	1132	1565	729	1874	1233	1935	793	1999	887	2923	1331	1235	621	1141	1885	1374	1577
ENSG00000142173	215.41	1.75911	0.711932	2.4709	0.0134773	0.056878	ENSG00000142173	COL6A2	collagen type VI alpha 2 chain [Source:HGNC Symbol;Acc:HGNC:2212]	112.5	359.25	52	51	46	316	230	1063	42	501	78	841	17	44	11	54	424	4
ENSG00000012817	3382.6	-0.732832	0.296633	-2.4705	0.0134925	0.0569319	ENSG00000012817	KDM5D	lysine demethylase 5D [Source:HGNC Symbol;Acc:HGNC:11115]	4525.5	2897.62	9534	6112	3	2	6516	3060	5118	2151	11151	8849	3882	3007	0	0	0	0
ENSG00000143543	4747.05	0.507335	0.205406	2.46991	0.0135147	0.0570152	ENSG00000143543	JTB	jumping translocation breakpoint [Source:HGNC Symbol;Acc:HGNC:6201]	4061.88	6517.5	3228	4666	3868	7110	4169	7114	6992	17985	6359	5536	1785	2236	4098	4838	1996	2655
ENSG00000165997	2188.32	-0.559071	0.226382	-2.46959	0.0135266	0.057055	ENSG00000165997	ARL5B	ADP ribosylation factor like GTPase 5B [Source:HGNC Symbol;Acc:HGNC:23052]	2744.5	2019.12	2527	3616	5713	3315	5048	3912	1484	1032	1725	1131	2016	1182	2097	1208	1346	757
ENSG00000211892	48.2595	-2.35659	0.954425	-2.46912	0.0135444	0.0571196	ENSG00000211892	IGHG4	immunoglobulin heavy constant gamma 4 (G4m marker) [Source:HGNC Symbol;Acc:HGNC:5528]	60.25	38.125	6	7	4	2	13	0	70	56	339	240	7	0	43	0	0	0
ENSG00000127578	29.3844	1.50434	0.609296	2.46899	0.0135496	0.057131	ENSG00000127578	WFIKKN1	WAP, follistatin/kazal, immunoglobulin, kunitz and netrin domain containing 1 [Source:HGNC Symbol;Acc:HGNC:30912]	14.875	51.125	49	34	6	48	6	4	7	20	25	212	16	39	3	43	7	9
ENSG00000158373	4040.03	-1.10319	0.44696	-2.46821	0.0135792	0.0572451	ENSG00000158373	H2BC5	H2B clustered histone 5 [Source:HGNC Symbol;Acc:HGNC:4747]	7694	2026.88	4386	1579	321	846	584	291	253	640	1089	337	17329	3575	18545	5508	19045	3439
ENSG00000259321	33.3597	-1.04885	0.424967	-2.46807	0.0135844	0.0572567	ENSG00000259321	AL136295.2	novel transcript	51.5	24.875	52	47	27	6	47	21	77	38	129	33	9	13	37	30	34	11
ENSG00000286196	45.7675	0.706731	0.286365	2.46794	0.0135895	0.0572676	ENSG00000286196	AL162586.2	Novel transcript, antisense to SH2D3C	42.75	66.875	85	129	12	30	20	28	19	53	24	29	39	68	23	37	120	161
ENSG00000240720	44.0566	0.998582	0.404709	2.46741	0.0136095	0.0573413	ENSG00000240720	LRRD1	leucine rich repeats and death domain containing 1 [Source:HGNC Symbol;Acc:HGNC:34300]	35.75	69.125	67	73	16	91	38	29	8	25	11	31	49	84	23	53	74	167
ENSG00000169291	156.408	0.874789	0.354602	2.46696	0.0136264	0.0574023	ENSG00000169291	SHE	Src homology 2 domain containing E [Source:HGNC Symbol;Acc:HGNC:27004]	146.25	225.375	53	52	27	167	277	240	34	151	31	57	219	348	93	172	436	616
ENSG00000168291	1726.79	-0.452981	0.183629	-2.46682	0.0136318	0.0574143	ENSG00000168291	PDHB	pyruvate dehydrogenase E1 subunit beta [Source:HGNC Symbol;Acc:HGNC:8808]	2219.5	1671.62	1794	1754	2527	1913	2241	1230	3136	2790	2901	1777	1557	1270	2052	1171	1548	1468
ENSG00000175324	1371.66	0.752712	0.305147	2.46672	0.0136357	0.0574202	ENSG00000175324	LSM1	LSM1 homolog, mRNA degradation associated [Source:HGNC Symbol;Acc:HGNC:20472]	908	2073.75	672	1191	646	1985	677	1330	1588	8053	1028	828	776	1065	1139	1184	738	954
ENSG00000248710	75.29	-1.34299	0.544478	-2.46656	0.0136418	0.0574356	ENSG00000248710	AC079594.1	TRIM59 and iFT80 readthrough	107.75	62.875	144	35	174	39	145	71	52	2	39	252	148	41	72	34	88	29
ENSG00000286475	20.8543	1.19307	0.483734	2.46638	0.0136486	0.0574536	ENSG00000286475	AL592156.1	novel transcript	13.125	35.375	14	57	9	48	8	9	10	65	24	46	12	18	6	6	22	34
ENSG00000115944	4195.1	0.500379	0.202924	2.46585	0.0136688	0.0575285	ENSG00000115944	COX7A2L	cytochrome c oxidase subunit 7A2 like [Source:HGNC Symbol;Acc:HGNC:2289]	3667.25	5843.38	4149	4944	3945	7856	4655	8132	5445	12362	3051	4613	2439	2957	3273	2980	2381	2903
ENSG00000147650	227.882	0.908511	0.368453	2.46575	0.0136728	0.0575346	ENSG00000147650	LRP12	LDL receptor related protein 12 [Source:HGNC Symbol;Acc:HGNC:31708]	184.875	341.875	137	733	135	460	169	163	21	45	76	224	433	319	243	343	265	448
ENSG00000280402	63.6977	1.34012	0.543512	2.46567	0.0136756	0.057536	ENSG00000280402	AC093525.10	tec	24.875	131.375	65	42	21	46	15	15	7	10	11	32	24	225	10	32	46	649
ENSG00000179295	6315.55	-0.6122	0.248304	-2.46552	0.0136813	0.0575477	ENSG00000179295	PTPN11	protein tyrosine phosphatase non-receptor type 11 [Source:HGNC Symbol;Acc:HGNC:9644]	8812.25	5807	5530	5061	12327	5026	7034	5653	6590	2639	3866	3935	10672	9073	10934	6908	13545	8161
ENSG00000157869	557.787	-0.524634	0.212793	-2.46547	0.0136834	0.0575477	ENSG00000157869	RAB28	RAB28, member RAS oncogene family [Source:HGNC Symbol;Acc:HGNC:9768]	746	525.75	712	566	613	397	509	348	1126	611	967	616	714	387	875	766	452	515
ENSG00000266964	37.6583	1.42426	0.577995	2.46413	0.0137346	0.0577523	ENSG00000266964	FXYD1	FXYD domain containing ion transport regulator 1 [Source:HGNC Symbol;Acc:HGNC:4025]	15.125	56.375	6	18	2	21	11	20	20	308	8	18	2	9	24	41	48	16
ENSG00000183317	325.385	0.532374	0.216072	2.46388	0.0137444	0.0577718	ENSG00000183317	EPHA10	EPH receptor A10 [Source:HGNC Symbol;Acc:HGNC:19987]	312.375	479.625	208	353	138	272	155	149	44	98	67	56	621	1187	273	422	993	1300
ENSG00000285006	24.7766	2.34582	0.952097	2.46385	0.0137454	0.0577718	ENSG00000285006	AC005280.3	novel transcript	7.375	38.875	11	23	0	3	9	50	2	20	1	60	3	19	11	0	22	136
ENSG00000161638	4741.74	0.745332	0.302511	2.46381	0.0137467	0.0577718	ENSG00000161638	ITGA5	integrin subunit alpha 5 [Source:HGNC Symbol;Acc:HGNC:6141]	4226.5	6726.5	5634	8238	2808	5436	3026	5656	2903	5266	8175	5079	5840	6687	3336	9024	2090	8426
ENSG00000246263	380.182	-0.549594	0.223093	-2.46352	0.0137581	0.0578	ENSG00000246263	UBR5-AS1	UBR5 antisense RNA 1 [Source:HGNC Symbol;Acc:HGNC:51661]	519	356.875	869	510	318	290	298	147	403	360	1052	503	424	296	407	539	381	210
ENSG00000203950	102.997	1.53527	0.623204	2.46351	0.0137584	0.0578	ENSG00000203950	RTL8A	retrotransposon Gag like 8A [Source:HGNC Symbol;Acc:HGNC:24514]	62.75	154.75	39	477	14	54	24	13	29	100	12	238	0	3	249	240	135	113
ENSG00000095321	571.329	0.569347	0.231162	2.46298	0.0137786	0.0578742	ENSG00000095321	CRAT	carnitine O-acetyltransferase [Source:HGNC Symbol;Acc:HGNC:2342]	473.375	804.875	172	153	391	515	645	1270	246	271	637	1443	278	501	730	1055	688	1231
ENSG00000261819	18.9837	-1.54511	0.627384	-2.46277	0.0137867	0.0578977	ENSG00000261819	AC138932.2	novel pseudogene KIAA2013	30.875	12.75	77	9	17	11	25	20	26	6	44	21	19	0	20	31	19	4
ENSG00000203995	97.082	0.671092	0.272507	2.46266	0.0137912	0.0579059	ENSG00000203995	ZYG11A	zyg-11 family member A, cell cycle regulator [Source:HGNC Symbol;Acc:HGNC:32058]	87.5	145.875	57	50	43	97	56	75	26	51	27	34	132	273	65	176	294	411
ENSG00000092200	24.7692	1.39735	0.567466	2.46244	0.0137995	0.0579267	ENSG00000092200	RPGRIP1	RPGR interacting protein 1 [Source:HGNC Symbol;Acc:HGNC:13436]	11.375	45.125	13	41	13	14	15	21	11	7	15	181	5	39	4	8	15	50
ENSG00000162928	844.557	0.610878	0.248083	2.4624	0.0138012	0.0579267	ENSG00000162928	PEX13	peroxisomal biogenesis factor 13 [Source:HGNC Symbol;Acc:HGNC:8855]	731.375	1210.12	887	2600	597	1196	933	852	374	875	372	484	1032	1684	724	719	932	1271
ENSG00000257379	158.027	1.16616	0.47364	2.46212	0.013812	0.0579617	ENSG00000257379	AC023509.1	novel transcript	128	240.625	228	327	80	350	149	185	10	11	4	127	124	237	117	322	312	366
ENSG00000109118	4695.46	0.604112	0.245381	2.46193	0.0138192	0.0579708	ENSG00000109118	PHF12	PHD finger protein 12 [Source:HGNC Symbol;Acc:HGNC:20816]	3997.38	6727.5	5138	9576	3571	3463	4332	9045	2575	2248	3120	6336	4899	8432	3066	4608	5278	10112
ENSG00000072133	25.4344	1.04275	0.423551	2.46193	0.0138192	0.0579708	ENSG00000072133	RPS6KA6	ribosomal protein S6 kinase A6 [Source:HGNC Symbol;Acc:HGNC:10435]	19.25	40	18	34	14	77	27	28	12	46	8	18	45	53	13	35	17	29
ENSG00000124181	889.362	1.32457	0.538143	2.46138	0.0138405	0.058043	ENSG00000124181	PLCG1	phospholipase C gamma 1 [Source:HGNC Symbol;Acc:HGNC:9065]	489.375	1510.62	473	3888	582	2510	527	434	335	1434	410	2863	195	289	123	499	1270	168
ENSG00000133048	2820.89	2.86914	1.16568	2.46135	0.0138415	0.058043	ENSG00000133048	CHI3L1	chitinase 3 like 1 [Source:HGNC Symbol;Acc:HGNC:1932]	22.5	2214	91	18	3	2090	3	3	32	4759	7	10736	4	73	9	9	31	24
ENSG00000251692	35.6759	1.48753	0.604473	2.46088	0.0138597	0.0581024	ENSG00000251692	PTX4	pentraxin 4 [Source:HGNC Symbol;Acc:HGNC:14171]	18.375	65.5	13	104	2	17	5	4	17	38	3	39	31	23	61	290	15	9
ENSG00000167325	2275.72	-0.77674	0.315646	-2.4608	0.0138628	0.0581024	ENSG00000167325	RRM1	ribonucleotide reductase catalytic subunit M1 [Source:HGNC Symbol;Acc:HGNC:10451]	3137.75	1947.12	1658	1368	5609	3071	2516	1631	3240	2258	2290	3290	2640	2062	3416	1100	3733	797
ENSG00000196872	181.659	3.11574	1.26616	2.46077	0.0138637	0.0581024	ENSG00000196872	CRACDL	CRACD like [Source:HGNC Symbol;Acc:HGNC:33454]	6.5	329.125	5	1	1	401	15	21	10	92	1	197	16	7	4	1913	0	1
ENSG00000170017	886.015	1.05242	0.427686	2.46072	0.0138657	0.0581024	ENSG00000170017	ALCAM	activated leukocyte cell adhesion molecule [Source:HGNC Symbol;Acc:HGNC:400]	564.75	1555.38	959	2860	434	260	257	870	188	99	240	1011	1005	4253	971	1286	464	1804
ENSG00000251595	40.3369	-0.953675	0.387602	-2.46045	0.0138762	0.0581225	ENSG00000251595	ABCA11P	ATP binding cassette subfamily A member 11, pseudogene [Source:HGNC Symbol;Acc:HGNC:31]	58.875	30.5	56	27	50	47	62	36	22	34	144	37	59	30	60	29	18	4
ENSG00000260793	256.456	0.883909	0.359254	2.4604	0.0138781	0.0581225	ENSG00000260793	AC003102.1	novel transcript, antisense to UBTF	220.875	373.625	503	615	199	224	198	297	152	271	336	337	51	385	205	374	123	486
ENSG00000282041	33.0504	1.12186	0.455966	2.46039	0.0138785	0.0581225	ENSG00000282041	Z82244.1	novel transcript	23.375	56.75	25	27	11	34	6	14	5	35	17	11	21	122	27	37	75	174
ENSG00000010072	699.021	0.487872	0.198295	2.46034	0.0138806	0.0581225	ENSG00000010072	SPRTN	SprT-like N-terminal domain [Source:HGNC Symbol;Acc:HGNC:25356]	650	931.625	612	837	588	703	664	1425	550	657	249	451	910	1393	534	712	1093	1275
ENSG00000267340	9.28428	-2.11894	0.861332	-2.46008	0.0138908	0.058145	ENSG00000267340	AC060780.2	ribosomal protein, large, P1 (RPLP1) pseudogene	15.875	5.875	50	18	5	0	4	1	9	0	29	5	13	0	6	14	11	9
ENSG00000274585	7933.86	-1.69782	0.69018	-2.45996	0.0138951	0.058145	ENSG00000274585	RNU2-1	RNA, U2 small nuclear 1 [Source:HGNC Symbol;Acc:HGNC:10142]	13746.5	6209.25	38962	406	1556	771	401	251	6288	1085	2776	145	53352	12277	3991	29785	2646	4954
ENSG00000105483	4573.57	-0.640983	0.260569	-2.45993	0.0138963	0.058145	ENSG00000105483	CARD8	caspase recruitment domain family member 8 [Source:HGNC Symbol;Acc:HGNC:17057]	6067	4415.75	10476	12438	4378	2806	4657	1718	7631	3711	8820	5306	5490	2495	3896	3853	3188	2999
ENSG00000135052	178.466	1.46186	0.594269	2.45992	0.0138967	0.058145	ENSG00000135052	GOLM1	golgi membrane protein 1 [Source:HGNC Symbol;Acc:HGNC:15451]	92.125	325	258	356	57	65	58	249	64	174	23	303	20	1138	57	36	200	279
ENSG00000235560	103.869	-0.929274	0.377773	-2.45987	0.0138986	0.058145	ENSG00000235560	AC002310.1	novel transcript, antisense to ZNF747	158.375	80.875	130	88	58	44	91	37	106	148	377	60	154	104	126	115	225	51
ENSG00000269973	140.595	-0.718559	0.29214	-2.45964	0.0139078	0.0581729	ENSG00000269973	AC010969.2	novel transcript	201.25	127.125	179	194	128	60	83	71	144	106	272	81	375	250	232	100	197	155
ENSG00000189067	2708.11	1.3136	0.534154	2.45921	0.0139241	0.0582307	ENSG00000189067	LITAF	lipopolysaccharide induced TNF factor [Source:HGNC Symbol;Acc:HGNC:16841]	1576.38	4376.88	433	4207	675	3194	2853	1223	3964	8111	524	13177	1001	1590	734	1643	2427	1870
ENSG00000219481	1319.14	0.528981	0.215179	2.45833	0.0139584	0.0583633	ENSG00000219481	NBPF1	NBPF member 1 [Source:HGNC Symbol;Acc:HGNC:26088]	1202.88	1773.75	1647	1707	437	797	1173	1002	1684	2046	599	1236	1540	2635	1869	3635	674	1132
ENSG00000277452	23.6382	1.81737	0.739377	2.45797	0.0139724	0.0584115	ENSG00000277452	RN7SL473P	RNA, 7SL, cytoplasmic 473, pseudogene [Source:HGNC Symbol;Acc:HGNC:46489]	9	47.625	0	0	2	10	8	5	0	0	0	12	18	87	28	219	16	48
ENSG00000198554	630.087	-0.875334	0.356136	-2.45786	0.0139767	0.0584188	ENSG00000198554	WDHD1	WD repeat and HMG-box DNA binding protein 1 [Source:HGNC Symbol;Acc:HGNC:23170]	885.5	537.5	495	718	1424	583	489	190	945	515	688	839	975	856	1098	420	970	179
ENSG00000131100	3413.4	0.545053	0.221779	2.45764	0.0139853	0.0584441	ENSG00000131100	ATP6V1E1	ATPase H+ transporting V1 subunit E1 [Source:HGNC Symbol;Acc:HGNC:857]	2884.75	4647.75	3006	2612	1958	4634	2209	2292	5461	12576	3673	4286	2454	3748	2703	3709	1614	3325
ENSG00000264522	86.2513	1.07223	0.436378	2.45712	0.0140057	0.0585187	ENSG00000264522	OTUD7B	OTU deubiquitinase 7B [Source:HGNC Symbol;Acc:HGNC:16683]	57	141.875	112	181	25	104	62	33	37	94	45	388	47	159	47	56	81	120
ENSG00000109906	3006.12	1.26043	0.513091	2.45654	0.0140282	0.0586021	ENSG00000109906	ZBTB16	zinc finger and BTB domain containing 16 [Source:HGNC Symbol;Acc:HGNC:12930]	2139.25	5078.75	960	459	124	898	432	273	995	1472	30	730	2758	8132	2407	9499	9408	19167
ENSG00000167740	370.463	0.494012	0.201119	2.45631	0.0140372	0.0586291	ENSG00000167740	CYB5D2	cytochrome b5 domain containing 2 [Source:HGNC Symbol;Acc:HGNC:28471]	344.125	505.5	450	652	288	523	357	469	417	694	365	362	265	261	261	553	350	530
ENSG00000171847	16.9416	1.32394	0.539116	2.45577	0.0140584	0.0586979	ENSG00000171847	FAM90A1	family with sequence similarity 90 member A1 [Source:HGNC Symbol;Acc:HGNC:25526]	9.625	29.375	21	59	11	54	10	14	7	48	13	12	7	16	4	4	4	28
ENSG00000124459	481.548	-0.359474	0.14638	-2.45576	0.0140588	0.0586979	ENSG00000124459	ZNF45	zinc finger protein 45 [Source:HGNC Symbol;Acc:HGNC:13111]	613.625	492.25	616	404	527	448	481	370	700	549	757	630	907	717	555	547	366	273
ENSG00000130338	1749.33	-0.545191	0.222109	-2.45461	0.0141036	0.0588743	ENSG00000130338	TULP4	TUB like protein 4 [Source:HGNC Symbol;Acc:HGNC:15530]	2400.25	1782.62	978	1044	855	632	1259	707	963	606	423	303	5090	3161	3824	1735	5810	6073
ENSG00000175567	6085.06	-0.666235	0.271475	-2.45413	0.0141226	0.058943	ENSG00000175567	UCP2	uncoupling protein 2 [Source:HGNC Symbol;Acc:HGNC:12518]	8187.75	5716	4391	4324	8738	3747	6900	3921	9571	3134	11341	9151	5025	2607	6316	5558	13220	13286
ENSG00000163013	3516.91	-0.922786	0.376102	-2.45355	0.0141454	0.0590274	ENSG00000163013	FBXO41	F-box protein 41 [Source:HGNC Symbol;Acc:HGNC:29409]	4966.62	2929.75	4366	5643	8421	1402	6312	6473	5546	1430	5922	1792	2981	2175	2631	1705	3554	2818
ENSG00000260456	70.7854	0.721144	0.293967	2.45315	0.0141613	0.059083	ENSG00000260456	C16orf95	chromosome 16 open reading frame 95 [Source:HGNC Symbol;Acc:HGNC:40033]	57.375	103.375	57	61	44	107	59	129	90	206	64	148	43	55	70	68	32	53
ENSG00000104892	44.8786	1.31861	0.537709	2.45228	0.0141955	0.0592115	ENSG00000104892	KLC3	kinesin light chain 3 [Source:HGNC Symbol;Acc:HGNC:20717]	21.625	80.625	45	42	10	108	16	19	12	62	24	312	19	36	19	16	28	50
ENSG00000242641	10.03	1.90473	0.776731	2.45223	0.0141972	0.0592115	ENSG00000242641	LINC00971	long intergenic non-protein coding RNA 971 [Source:HGNC Symbol;Acc:HGNC:48737]	6.5	16.75	17	8	1	12	7	9	7	35	11	21	0	4	2	22	7	23
ENSG00000082397	268.555	1.65205	0.673736	2.45207	0.0142037	0.0592164	ENSG00000082397	EPB41L3	erythrocyte membrane protein band 4.1 like 3 [Source:HGNC Symbol;Acc:HGNC:3380]	69.625	454.875	30	5	41	255	216	132	77	301	35	294	15	287	45	25	98	2340
ENSG00000164039	911.671	-0.686238	0.279872	-2.45197	0.0142077	0.0592164	ENSG00000164039	BDH2	3-hydroxybutyrate dehydrogenase 2 [Source:HGNC Symbol;Acc:HGNC:32389]	1222.62	836.375	1159	772	1183	892	1052	678	1331	2057	2299	671	793	776	1057	425	907	420
ENSG00000235189	305.539	0.505009	0.205962	2.45196	0.0142082	0.0592164	ENSG00000235189	AL034405.1	novel transcript	281.875	457.5	236	250	143	192	121	183	59	82	102	102	477	1029	255	451	862	1371
ENSG00000174799	1437.72	-0.515024	0.210047	-2.45194	0.0142087	0.0592164	ENSG00000174799	CEP135	centrosomal protein 135 [Source:HGNC Symbol;Acc:HGNC:29086]	1983.62	1365.38	1895	1367	1860	1677	1795	990	892	512	919	1078	4453	2248	1925	1450	2130	1601
ENSG00000204592	37432.9	0.608467	0.248208	2.45144	0.0142285	0.0592884	ENSG00000204592	HLA-E	major histocompatibility complex, class I, E [Source:HGNC Symbol;Acc:HGNC:4962]	33131.6	52198.6	52665	48653	26750	55327	42405	65759	49714	72794	21238	75301	18640	24694	17403	20901	36238	54160
ENSG00000189077	1007.49	0.543033	0.22153	2.45128	0.0142347	0.0593009	ENSG00000189077	TMEM120A	transmembrane protein 120A [Source:HGNC Symbol;Acc:HGNC:21697]	876.75	1339.88	774	662	526	975	684	1153	2385	3692	1177	1732	540	587	376	569	552	1349
ENSG00000153048	4321.01	-0.728422	0.297165	-2.45124	0.0142366	0.0593009	ENSG00000153048	CARHSP1	calcium regulated heat stable protein 1 [Source:HGNC Symbol;Acc:HGNC:17150]	5727	3974.38	6715	4863	6811	3921	4422	4798	8494	8095	5770	2911	5030	3078	4088	786	4486	3343
ENSG00000227906	134.658	0.571161	0.233017	2.45116	0.0142396	0.0593023	ENSG00000227906	SNAP25-AS1	SNAP25 antisense RNA 1 [Source:HGNC Symbol;Acc:HGNC:44312]	130.125	192.125	137	125	28	69	48	54	74	142	91	168	193	308	95	145	375	526
ENSG00000236539	372.673	0.5529	0.225598	2.45082	0.0142532	0.0593485	ENSG00000236539	HNRNPA1P54	heterogeneous nuclear ribonucleoprotein A1 pseudogene 54 [Source:HGNC Symbol;Acc:HGNC:48784]	335.875	566.125	319	271	124	212	93	110	179	242	189	239	631	1179	235	575	917	1701
ENSG00000279092	177.906	1.01931	0.415964	2.45047	0.0142669	0.0593949	ENSG00000279092	AC025678.3	TEC	138.5	279.625	520	1390	35	72	17	29	28	91	44	181	61	295	42	60	361	119
ENSG00000102078	404.787	-0.510483	0.208332	-2.45033	0.0142725	0.0594073	ENSG00000102078	SLC25A14	solute carrier family 25 member 14 [Source:HGNC Symbol;Acc:HGNC:10984]	530.25	386	658	527	698	502	588	502	513	523	731	273	307	220	423	322	324	219
ENSG00000236334	49.3187	1.26357	0.515708	2.45017	0.0142788	0.0594218	ENSG00000236334	PPIAL4G	peptidylprolyl isomerase A like 4G [Source:HGNC Symbol;Acc:HGNC:33996]	35.125	85.5	80	80	2	23	17	20	24	161	21	33	48	77	46	245	43	45
ENSG00000226659	47.1449	-1.10326	0.450291	-2.45011	0.0142811	0.0594218	ENSG00000226659	AC021028.1	novel transcript	64.875	39.625	38	28	132	79	103	102	35	26	60	20	6	0	100	58	45	4
ENSG00000143756	1148.4	0.482623	0.197074	2.44895	0.0143275	0.0596041	ENSG00000143756	FBXO28	F-box protein 28 [Source:HGNC Symbol;Acc:HGNC:29046]	1071.25	1540.88	1034	1540	1194	1715	962	2129	910	1407	947	960	1552	1619	1051	1583	920	1374
ENSG00000101188	253.909	1.34493	0.549269	2.44859	0.0143418	0.0596462	ENSG00000101188	NTSR1	neurotensin receptor 1 [Source:HGNC Symbol;Acc:HGNC:8039]	109.625	473.25	23	16	104	95	91	647	130	284	242	726	32	656	78	41	177	1321
ENSG00000139793	995.878	-0.567292	0.231689	-2.44851	0.014345	0.0596462	ENSG00000139793	MBNL2	muscleblind like splicing regulator 2 [Source:HGNC Symbol;Acc:HGNC:16746]	1332	967.875	1164	1350	1370	898	1049	625	492	309	490	412	2492	1595	1004	405	2595	2149
ENSG00000224078	4885.85	-0.551029	0.225053	-2.44845	0.0143473	0.0596462	ENSG00000224078	SNHG14	small nucleolar RNA host gene 14 [Source:HGNC Symbol;Acc:HGNC:37462]	6520.38	4934.12	5830	5180	4586	2154	5311	4213	2856	1339	3967	2331	10319	8989	6457	7307	12837	7960
ENSG00000197385	5.33795	-2.93583	1.19907	-2.44843	0.014348	0.0596462	ENSG00000197385	ZNF860	zinc finger protein 860 [Source:HGNC Symbol;Acc:HGNC:34513]	10.625	1.75	5	2	4	5	20	0	3	5	4	2	6	0	12	0	31	0
ENSG00000104814	2116.63	-0.756316	0.308917	-2.44828	0.0143539	0.0596601	ENSG00000104814	MAP4K1	mitogen-activated protein kinase kinase kinase kinase 1 [Source:HGNC Symbol;Acc:HGNC:6863]	2847.88	1952.88	3429	3826	3000	967	2740	3412	3353	1587	3138	2306	1712	1202	2598	787	2813	1536
ENSG00000214106	271.467	-0.681577	0.278458	-2.44768	0.0143779	0.0597383	ENSG00000214106	PAXIP1-AS2	PAXIP1 antisense RNA 2 [Source:HGNC Symbol;Acc:HGNC:48958]	376.125	246.375	376	428	172	81	228	146	638	243	448	353	430	194	458	275	259	251
ENSG00000122386	25.0491	2.48092	1.01358	2.44768	0.0143779	0.0597383	ENSG00000122386	ZNF205	zinc finger protein 205 [Source:HGNC Symbol;Acc:HGNC:12996]	4.75	45.125	13	6	2	111	5	5	17	96	0	134	0	0	1	7	0	2
ENSG00000141524	4007.53	0.578811	0.236488	2.44752	0.0143842	0.0597535	ENSG00000141524	TMC6	transmembrane channel like 6 [Source:HGNC Symbol;Acc:HGNC:18021]	3320.5	5496.38	1987	3265	2849	3949	5085	5976	6348	7613	4558	15368	1076	1875	2032	3029	2629	2896
ENSG00000188986	2644.93	-0.643512	0.262957	-2.44721	0.0143967	0.0597946	ENSG00000188986	NELFB	negative elongation factor complex member B [Source:HGNC Symbol;Acc:HGNC:24324]	3587.38	2368	3339	3286	4583	1900	3937	3507	5477	2027	4007	2823	2323	1117	2498	2148	2535	2136
ENSG00000281548	104.361	0.759514	0.310395	2.44693	0.0144079	0.0598297	ENSG00000281548	LINC00895	long intergenic non-protein coding RNA 895 [Source:HGNC Symbol;Acc:HGNC:48580]	86.25	159	68	49	53	152	94	91	59	108	66	201	138	286	54	109	158	276
ENSG00000225342	52.0375	1.54958	0.633292	2.44687	0.0144103	0.0598297	ENSG00000225342	LRRK2-DT	LRRK2 divergent transcript [Source:HGNC Symbol;Acc:HGNC:40848]	18.375	74.875	10	7	4	4	14	87	46	43	10	57	6	85	39	91	18	225
ENSG00000287096	62.1327	0.999181	0.4084	2.44658	0.0144221	0.0598676	ENSG00000287096	AC005165.3	novel transcript	49.25	100.75	18	41	20	77	47	23	10	27	18	22	119	232	22	109	140	275
ENSG00000262823	65.2969	0.867566	0.354644	2.4463	0.014433	0.0599023	ENSG00000262823	AC127521.1	novel transcript, antisense to SPNS3	55.75	97.625	71	165	30	88	38	41	20	35	21	105	75	101	64	132	127	114
ENSG00000213853	354.266	0.634407	0.259442	2.44527	0.0144742	0.0600625	ENSG00000213853	EMP2	epithelial membrane protein 2 [Source:HGNC Symbol;Acc:HGNC:3334]	319.375	530.625	190	150	188	358	157	306	116	281	257	205	466	1071	211	434	970	1440
ENSG00000104679	1278.15	-0.426792	0.174542	-2.44521	0.014477	0.0600629	ENSG00000104679	R3HCC1	R3H domain and coiled-coil containing 1 [Source:HGNC Symbol;Acc:HGNC:27329]	1586.75	1287.5	1405	1116	1781	1630	2147	1770	2679	2703	1665	1203	970	571	1281	705	766	602
ENSG00000114204	266.042	-1.13875	0.465721	-2.44514	0.0144795	0.0600629	ENSG00000114204	SERPINI2	serpin family I member 2 [Source:HGNC Symbol;Acc:HGNC:8945]	385.625	229.625	675	711	323	61	279	111	359	128	657	38	155	115	295	333	342	340
ENSG00000009307	28698.2	0.44984	0.184041	2.44424	0.014516	0.0602032	ENSG00000009307	CSDE1	cold shock domain containing E1 [Source:HGNC Symbol;Acc:HGNC:29905]	27054.2	39264.9	24465	39593	27418	31320	32755	57607	25161	39677	15751	16915	27914	53591	26115	27899	36855	47517
ENSG00000225864	28.519	2.03781	0.833746	2.44416	0.0145188	0.0602042	ENSG00000225864	AL645939.1	HLA complex group 4 pseudogene 11	43.625	24.375	336	136	2	15	0	2	7	19	3	9	0	0	1	7	0	7
ENSG00000273055	19.9898	1.08729	0.444869	2.44407	0.0145225	0.0602087	ENSG00000273055	AC005046.1	novel transcript, antisense to LAMB1	14.25	28.625	7	12	10	46	5	15	6	32	18	32	22	29	9	18	37	45
ENSG00000256713	15.0879	3.11145	1.27321	2.44379	0.0145338	0.0602448	ENSG00000256713	PGA5	pepsinogen A5 [Source:HGNC Symbol;Acc:HGNC:8887]	1	32.625	0	1	0	1	3	95	0	0	1	6	4	2	0	26	0	130
ENSG00000101265	7995.05	0.808431	0.330823	2.4437	0.0145376	0.0602495	ENSG00000101265	RASSF2	Ras association domain family member 2 [Source:HGNC Symbol;Acc:HGNC:9883]	6145.62	12047.6	4857	6741	3924	4143	4824	9007	10310	9614	5185	14289	7066	22518	8481	8941	4518	21128
ENSG00000136156	10365.8	0.668329	0.273545	2.44321	0.0145572	0.0603201	ENSG00000136156	ITM2B	integral membrane protein 2B [Source:HGNC Symbol;Acc:HGNC:6174]	8742.62	15026.6	11220	20287	8310	17475	12428	11902	7593	10313	6558	19346	7978	9480	7594	7565	8260	23845
ENSG00000275210	200.389	0.88477	0.36215	2.4431	0.0145617	0.0603278	ENSG00000275210	AC245884.11	novel transcript	154.5	316	66	79	88	131	148	292	83	83	49	373	174	571	206	261	422	738
ENSG00000196466	280.113	0.648254	0.265371	2.44282	0.0145729	0.0603595	ENSG00000196466	ZNF799	zinc finger protein 799 [Source:HGNC Symbol;Acc:HGNC:28071]	248.625	395	306	626	188	249	112	312	193	331	261	190	521	684	252	489	156	279
ENSG00000166840	11.59	-2.25592	0.923514	-2.44275	0.0145757	0.0603595	ENSG00000166840	GLYATL1	glycine-N-acyltransferase like 1 [Source:HGNC Symbol;Acc:HGNC:30519]	21.5	5.375	9	7	24	0	8	5	8	0	7	5	26	15	43	0	47	11
ENSG00000162494	58.858	-2.77035	1.13413	-2.44272	0.0145772	0.0603595	ENSG00000162494	LRRC38	leucine rich repeat containing 38 [Source:HGNC Symbol;Acc:HGNC:27005]	105.25	28.75	31	57	26	12	61	12	130	149	242	0	254	0	98	0	0	0
ENSG00000169427	50.1583	-1.51813	0.621529	-2.44257	0.0145829	0.060362	ENSG00000169427	KCNK9	potassium two pore domain channel subfamily K member 9 [Source:HGNC Symbol;Acc:HGNC:6283]	90	21.875	24	15	173	31	11	4	209	99	11	8	8	7	14	9	270	2
ENSG00000237298	1431.67	0.970405	0.397288	2.44257	0.0145831	0.060362	ENSG00000237298	TTN-AS1	TTN antisense RNA 1 [Source:HGNC Symbol;Acc:HGNC:44124]	706.625	2311	798	544	353	992	408	347	1260	1490	1022	4232	105	227	1061	9419	646	1237
ENSG00000159231	34.6428	-1.40274	0.574332	-2.44238	0.0145907	0.060383	ENSG00000159231	CBR3	carbonyl reductase 3 [Source:HGNC Symbol;Acc:HGNC:1549]	53.625	23.125	19	19	89	21	30	17	103	67	43	37	24	17	86	3	35	4
ENSG00000197532	73.7697	0.890047	0.364467	2.44205	0.0146039	0.0604267	ENSG00000197532	OR6Y1	olfactory receptor family 6 subfamily Y member 1 [Source:HGNC Symbol;Acc:HGNC:14823]	62.5	116.625	66	56	12	57	18	23	36	117	38	41	183	233	44	120	103	286
ENSG00000005436	553.357	-0.648625	0.265614	-2.44199	0.0146067	0.0604275	ENSG00000005436	GCFC2	GC-rich sequence DNA-binding factor 2 [Source:HGNC Symbol;Acc:HGNC:1317]	764.375	497	436	401	1028	399	826	878	614	314	449	330	549	486	1077	755	1136	413
ENSG00000203709	645.707	0.971373	0.397801	2.44186	0.014612	0.0604383	ENSG00000203709	MIR29B2CHG	MIR29B2 and MIR29C host gene [Source:HGNC Symbol;Acc:HGNC:32018]	507.875	1051.5	225	375	84	468	295	85	53	143	165	304	1236	2181	399	1591	1606	3265
ENSG00000271755	110.002	0.701528	0.287309	2.44172	0.0146175	0.0604503	ENSG00000271755	AL031118.1	novel transcript	100.75	164.125	155	168	29	79	32	33	46	114	73	67	157	289	48	149	266	414
ENSG00000229358	66.71	1.90328	0.779524	2.4416	0.0146224	0.0604597	ENSG00000229358	DPY19L1P1	DPY19L1 pseudogene 1 [Source:HGNC Symbol;Acc:HGNC:22395]	18.625	86.625	32	112	0	9	4	0	31	118	45	346	37	78	0	30	0	0
ENSG00000182117	2523.5	0.784701	0.321421	2.44135	0.0146325	0.0604907	ENSG00000182117	NOP10	NOP10 ribonucleoprotein [Source:HGNC Symbol;Acc:HGNC:14378]	1725.75	3818.75	1052	1454	1030	4886	1829	3114	2716	11416	2429	3306	1209	803	2312	3984	1229	1587
ENSG00000236977	128.284	1.09532	0.448787	2.44062	0.014662	0.0605863	ENSG00000236977	ANKRD44-IT1	ANKRD44 intronic transcript 1 [Source:HGNC Symbol;Acc:HGNC:41477]	95.5	218.5	10	6	8	32	36	42	0	0	6	13	120	554	61	256	523	845
ENSG00000060749	1539.39	-0.744038	0.304858	-2.4406	0.0146628	0.0605863	ENSG00000060749	QSER1	glutamine and serine rich 1 [Source:HGNC Symbol;Acc:HGNC:26154]	2110.62	1528.5	1180	1565	1810	569	1469	830	726	234	1593	739	4192	3238	2791	1906	3124	3147
ENSG00000284292	108.152	1.22294	0.501084	2.44058	0.0146635	0.0605863	ENSG00000284292	AC004922.1	novel protein, ARPC1A and ARPC1B readthrough	69.5	184	63	58	29	41	22	180	80	64	22	349	128	402	66	179	146	199
ENSG00000198040	912.677	-0.628191	0.257409	-2.44043	0.0146696	0.0605972	ENSG00000198040	ZNF84	zinc finger protein 84 [Source:HGNC Symbol;Acc:HGNC:13159]	1234.25	869.25	1355	1648	958	737	833	514	1126	1127	1793	696	1796	916	1120	994	893	322
ENSG00000144401	3650.51	0.422814	0.173257	2.44039	0.0146714	0.0605972	ENSG00000144401	METTL21A	methyltransferase like 21A [Source:HGNC Symbol;Acc:HGNC:30476]	3542.62	5189.38	2204	2130	2056	3769	2509	2299	1529	2473	1575	2069	5919	10242	3406	4725	9143	13808
ENSG00000119596	5819.42	-0.558085	0.228711	-2.44013	0.0146818	0.0606293	ENSG00000119596	YLPM1	YLP motif containing 1 [Source:HGNC Symbol;Acc:HGNC:17798]	7910.25	5710.75	7070	5172	9491	5144	6120	4109	3650	1412	3753	3773	13215	8991	8172	8205	11811	8880
ENSG00000204104	406.395	-0.618769	0.253669	-2.43928	0.0147166	0.0607618	ENSG00000204104	TRAF3IP1	TRAF3 interacting protein 1 [Source:HGNC Symbol;Acc:HGNC:17861]	559.5	381.25	387	357	672	272	468	326	411	154	323	296	741	618	748	510	726	517
ENSG00000180611	9.99848	2.92938	1.2011	2.43892	0.0147314	0.0608071	ENSG00000180611	MB21D2	Mab-21 domain containing 2 [Source:HGNC Symbol;Acc:HGNC:30438]	3.25	17.125	1	2	1	47	1	20	1	34	0	28	1	1	0	0	21	5
ENSG00000225213	9.91035	-1.80958	0.741972	-2.43888	0.0147328	0.0608071	ENSG00000225213	AC073367.1	novel transcript, sense intronic to RSU1	15.625	6.5	3	2	6	1	11	0	15	3	33	16	26	18	9	3	22	9
ENSG00000266094	5148.88	0.856571	0.351251	2.43863	0.0147431	0.0608387	ENSG00000266094	RASSF5	Ras association domain family member 5 [Source:HGNC Symbol;Acc:HGNC:17609]	3891.38	7899	3387	6176	3463	3734	4618	11366	6061	5172	2125	13902	3966	10479	2858	3010	4653	9353
ENSG00000287737	62.2166	0.847374	0.347512	2.4384	0.0147524	0.0608663	ENSG00000287737	AC132872.5	novel transcript	56	86.25	172	138	25	58	32	51	46	101	83	132	18	47	32	99	40	64
ENSG00000163938	3499.22	-0.615626	0.252479	-2.43832	0.0147556	0.0608684	ENSG00000163938	GNL3	G protein nucleolar 3 [Source:HGNC Symbol;Acc:HGNC:29931]	4636.38	3286.38	2787	2905	6500	4970	5203	2297	5544	6724	6783	2383	3064	2515	4107	3247	3103	1250
ENSG00000273189	7.301	-1.70507	0.699338	-2.43812	0.0147639	0.060882	ENSG00000273189	AC010619.2	novel transcript	12.125	4.25	7	5	20	8	22	3	10	3	11	9	12	2	3	0	12	4
ENSG00000057704	319.678	1.52922	0.627214	2.43811	0.0147641	0.060882	ENSG00000057704	TMCC3	transmembrane and coiled-coil domain family 3 [Source:HGNC Symbol;Acc:HGNC:29199]	124.625	589.25	23	27	61	560	117	189	307	492	7	1595	125	268	39	34	318	1549
ENSG00000206187	11.5634	1.92098	0.787994	2.43782	0.0147763	0.0609211	ENSG00000206187	LINC02346	long intergenic non-protein coding RNA 2346 [Source:HGNC Symbol;Acc:HGNC:53268]	6.25	20.75	26	87	2	4	0	5	7	9	3	38	4	10	0	6	8	7
ENSG00000134318	2252.94	-0.735657	0.301811	-2.43748	0.0147902	0.0609674	ENSG00000134318	ROCK2	Rho associated coiled-coil containing protein kinase 2 [Source:HGNC Symbol;Acc:HGNC:10252]	3275	1996.62	2111	2200	3230	1484	2343	1451	1577	429	1858	1869	8151	2904	3734	2965	3196	2671
ENSG00000198517	3206.3	-0.660979	0.271196	-2.43727	0.0147987	0.0609916	ENSG00000198517	MAFK	MAF bZIP transcription factor K [Source:HGNC Symbol;Acc:HGNC:6782]	4168.38	2702.88	7478	6480	5006	2959	3684	2657	4399	2059	5685	2752	3639	1220	2194	1861	1262	1635
ENSG00000234717	17.2203	2.54955	1.04632	2.43669	0.0148222	0.0610777	ENSG00000234717	TMEM212-AS1	TMEM212 antisense RNA 1 [Source:HGNC Symbol;Acc:HGNC:41939]	3.875	35	28	255	0	7	1	4	0	0	0	10	1	0	1	4	0	0
ENSG00000171448	516.868	-0.537583	0.220649	-2.43638	0.0148352	0.0611205	ENSG00000171448	ZBTB26	zinc finger and BTB domain containing 26 [Source:HGNC Symbol;Acc:HGNC:23383]	689.25	463.5	868	596	1006	603	978	522	487	341	876	375	544	567	460	392	295	312
ENSG00000250120	49.3515	0.782957	0.32143	2.43585	0.0148567	0.0611979	ENSG00000250120	PCDHA10	protocadherin alpha 10 [Source:HGNC Symbol;Acc:HGNC:8664]	40.25	78.5	53	61	18	31	14	21	9	16	29	31	39	119	31	72	129	277
ENSG00000211644	49.7746	-2.4523	1.00687	-2.43557	0.0148683	0.0612347	ENSG00000211644	IGLV1-51	immunoglobulin lambda variable 1-51 [Source:HGNC Symbol;Acc:HGNC:5882]	47.25	36.125	3	3	1	3	23	0	81	101	188	181	30	1	52	0	0	0
ENSG00000101460	235.87	1.40392	0.576453	2.43545	0.0148733	0.0612442	ENSG00000101460	MAP1LC3A	microtubule associated protein 1 light chain 3 alpha [Source:HGNC Symbol;Acc:HGNC:6838]	112.875	392.875	179	34	40	684	301	311	137	1112	90	597	30	73	57	273	69	59
ENSG00000273338	580.819	-1.69517	0.696058	-2.43538	0.014876	0.0612447	ENSG00000273338	AC103591.3	novel transcript, antisense to DNAJB4	1219	321.125	6993	495	579	108	187	207	51	5	580	19	978	221	324	1368	60	146
ENSG00000188938	1906.64	0.375802	0.154325	2.43514	0.014886	0.0612749	ENSG00000188938	FAM120AOS	family with sequence similarity 120A opposite strand [Source:HGNC Symbol;Acc:HGNC:23389]	1885.25	2518.5	2443	2682	1852	2519	1804	2202	2022	2850	1624	2291	1829	3030	1678	1762	1830	2812
ENSG00000158683	36.4471	0.849887	0.349071	2.43471	0.0149038	0.0613371	ENSG00000158683	PKD1L1	polycystin 1 like 1, transient receptor potential channel interacting [Source:HGNC Symbol;Acc:HGNC:18053]	32.125	55.25	31	41	11	30	13	15	15	34	19	31	31	73	21	77	116	141
ENSG00000125459	1174.46	-0.623647	0.256167	-2.43453	0.014911	0.0613557	ENSG00000125459	MSTO1	misato mitochondrial distribution and morphology regulator 1 [Source:HGNC Symbol;Acc:HGNC:29678]	1601.12	1043.62	1418	1535	1640	1035	1717	992	1576	1605	3882	1168	543	407	1409	1340	624	267
ENSG00000087266	7316.4	0.495507	0.20354	2.43445	0.0149146	0.0613597	ENSG00000087266	SH3BP2	SH3 domain binding protein 2 [Source:HGNC Symbol;Acc:HGNC:10825]	6821.75	9895.38	5502	5901	6888	8237	9888	12935	8184	10324	7586	11166	4769	10956	6057	7587	5700	12057
ENSG00000150687	150.541	0.743201	0.305352	2.43391	0.0149365	0.0614389	ENSG00000150687	PRSS23	serine protease 23 [Source:HGNC Symbol;Acc:HGNC:14370]	137	220.375	127	113	36	107	126	110	40	103	141	189	179	459	68	220	379	462
ENSG00000171067	583.677	-0.603001	0.247791	-2.43351	0.0149533	0.0614969	ENSG00000171067	C11orf24	chromosome 11 open reading frame 24 [Source:HGNC Symbol;Acc:HGNC:1174]	782.25	548.375	1037	1123	474	330	473	379	1081	888	1073	472	854	385	784	354	482	456
ENSG00000260329	22.0073	-1.41984	0.583486	-2.43337	0.0149591	0.0615099	ENSG00000260329	AC007541.1	novel transcript, antisense to C12orf23	32.125	17.5	115	75	11	7	7	1	24	19	43	26	20	5	11	7	26	0
ENSG00000189339	5399.25	-0.450488	0.18514	-2.43323	0.0149648	0.0615151	ENSG00000189339	SLC35E2B	solute carrier family 35 member E2B [Source:HGNC Symbol;Acc:HGNC:33941]	7024	5389.88	9195	8104	4930	3102	4859	3250	8595	4600	7567	6742	6777	4918	6016	5532	8253	6871
ENSG00000105618	2531.91	-0.431203	0.177216	-2.43321	0.0149657	0.0615151	ENSG00000105618	PRPF31	pre-mRNA processing factor 31 [Source:HGNC Symbol;Acc:HGNC:15446]	3182.25	2539	3162	2753	4050	3496	3879	3552	3721	3859	3480	1875	2010	1165	2679	1913	2477	1699
ENSG00000120053	526.287	-0.57766	0.237426	-2.43301	0.0149737	0.061537	ENSG00000120053	GOT1	glutamic-oxaloacetic transaminase 1 [Source:HGNC Symbol;Acc:HGNC:4432]	691	499	533	537	919	830	602	347	900	672	874	640	580	191	672	426	448	349
ENSG00000277865	30.0683	2.18104	0.896481	2.43289	0.014979	0.0615477	ENSG00000277865	GOLGA6L22	golgin A6 family like 22 [Source:HGNC Symbol;Acc:HGNC:50289]	22.125	47.5	144	244	0	18	0	0	1	33	10	24	0	0	16	53	6	8
ENSG00000228172	38.5545	0.891372	0.366403	2.43276	0.014984	0.0615493	ENSG00000228172	AL020996.1	novel transcript	32.125	57	82	116	11	38	8	11	32	119	14	34	16	40	35	44	59	54
ENSG00000234940	24.3218	-2.01571	0.828575	-2.43275	0.0149847	0.0615493	ENSG00000234940	AC023128.1	novel transcript	30.25	20.875	29	0	12	19	47	20	36	109	34	0	27	5	18	6	39	8
ENSG00000106809	11.9196	-2.10157	0.863962	-2.43248	0.0149959	0.0615813	ENSG00000106809	OGN	osteoglycin [Source:HGNC Symbol;Acc:HGNC:8126]	17.25	8.375	16	43	14	0	15	13	10	1	13	6	5	1	21	1	44	2
ENSG00000257176	184.683	-0.654806	0.269205	-2.43237	0.0150003	0.0615813	ENSG00000257176	AC009318.1	novel transcript, antisense to FAR2	263	163.625	720	369	196	145	118	77	149	122	203	226	170	157	292	95	256	118
ENSG00000158864	2935.04	0.560086	0.230264	2.43237	0.0150005	0.0615813	ENSG00000158864	NDUFS2	NADH:ubiquinone oxidoreductase core subunit S2 [Source:HGNC Symbol;Acc:HGNC:7708]	2656.5	3977.62	2162	4356	2549	3306	2724	3364	3331	7276	2882	3381	1126	3271	2682	2979	3796	3888
ENSG00000163832	757.485	-0.564025	0.231896	-2.43223	0.0150063	0.061594	ENSG00000163832	ELP6	elongator acetyltransferase complex subunit 6 [Source:HGNC Symbol;Acc:HGNC:25976]	953.875	754.5	815	626	1137	911	898	903	1585	1962	1177	566	547	334	860	485	612	249
ENSG00000114554	360.59	0.976628	0.401639	2.43161	0.0150321	0.0616887	ENSG00000114554	PLXNA1	plexin A1 [Source:HGNC Symbol;Acc:HGNC:9099]	213.625	531.625	63	350	155	350	222	410	453	1888	216	628	168	356	182	175	250	96
ENSG00000271913	232.377	-0.97867	0.402512	-2.43141	0.0150404	0.0617119	ENSG00000271913	AL035530.2	novel transcript, antisense to TAGAP	370.875	167.5	759	300	197	86	181	90	303	197	916	74	226	150	227	250	158	193
ENSG00000056586	2303.16	-0.4949	0.203565	-2.43117	0.0150502	0.0617411	ENSG00000056586	RC3H2	ring finger and CCCH-type domains 2 [Source:HGNC Symbol;Acc:HGNC:21461]	3047.75	2232.25	3084	2725	3513	2113	2742	2082	2194	1070	2199	2068	4673	2888	2629	2037	3348	2875
ENSG00000256616	10.1815	-2.25807	0.928873	-2.43098	0.0150582	0.0617617	ENSG00000256616	AP002414.2	G protein-coupled receptor 125 (GPR125) pseudogene	19.5	5.25	2	1	4	2	18	0	0	0	1	0	31	27	28	3	72	9
ENSG00000022567	537.525	0.893873	0.36771	2.43092	0.0150606	0.0617617	ENSG00000022567	SLC45A4	solute carrier family 45 member 4 [Source:HGNC Symbol;Acc:HGNC:29196]	336.375	773	465	253	129	596	165	130	478	1025	539	2382	428	685	216	543	271	570
ENSG00000196757	816.846	0.625429	0.257299	2.43075	0.0150676	0.0617796	ENSG00000196757	ZNF700	zinc finger protein 700 [Source:HGNC Symbol;Acc:HGNC:25292]	749.125	1091.88	638	1437	675	906	380	567	623	1426	2064	1401	523	1158	570	1283	520	557
ENSG00000247970	7.70428	-2.27998	0.938038	-2.43059	0.0150745	0.0617967	ENSG00000247970	AL160313.1	novel transcript	10.5	4.375	17	4	16	14	4	0	12	7	6	0	8	0	15	10	6	0
ENSG00000166394	653.566	-1.56334	0.643274	-2.43029	0.0150869	0.0618366	ENSG00000166394	CYB5R2	cytochrome b5 reductase 2 [Source:HGNC Symbol;Acc:HGNC:24376]	916.125	550.375	24	7	1163	2715	2680	914	40	154	2580	122	152	8	320	25	370	458
ENSG00000273045	25.5675	1.35977	0.55953	2.4302	0.0150906	0.0618409	ENSG00000273045	C2orf15	chromosome 2 open reading frame 15 [Source:HGNC Symbol;Acc:HGNC:28436]	14.25	45.875	32	31	9	27	14	10	17	41	14	17	13	114	7	94	8	33
ENSG00000274641	621.186	-1.3787	0.567413	-2.4298	0.0151071	0.0618976	ENSG00000274641	H2BC17	H2B clustered histone 17 [Source:HGNC Symbol;Acc:HGNC:4758]	1282.75	213.75	193	50	21	115	27	14	1	6	27	9	3105	529	3652	541	3236	446
ENSG00000164649	4204.97	-0.688048	0.283211	-2.42945	0.0151217	0.0619452	ENSG00000164649	CDCA7L	cell division cycle associated 7 like [Source:HGNC Symbol;Acc:HGNC:30777]	5713	3808.25	3247	2401	7346	4928	5811	4584	7582	4069	4399	4171	3516	1299	5231	6642	8572	2372
ENSG00000287271	500.216	0.671116	0.276252	2.42936	0.0151254	0.0619452	ENSG00000287271	AC011455.8	novel transcript, antisense to FBXO17and FBXO27	471.375	723.125	456	484	240	863	515	375	104	297	140	198	637	1111	368	731	1311	1726
ENSG00000248445	90.647	-0.876738	0.3609	-2.42931	0.0151277	0.0619452	ENSG00000248445	SEMA6A-AS1	SEMA6A antisense RNA 1 [Source:HGNC Symbol;Acc:HGNC:51110]	128.125	83.625	150	56	57	27	90	28	115	43	205	83	118	112	104	204	186	116
ENSG00000115641	132.33	1.0751	0.442561	2.42926	0.0151295	0.0619452	ENSG00000115641	FHL2	four and a half LIM domains 2 [Source:HGNC Symbol;Acc:HGNC:3703]	86.375	219.25	101	88	60	279	80	96	60	155	46	624	76	210	57	76	211	226
ENSG00000039123	3086.53	-0.531653	0.218869	-2.42909	0.0151369	0.0619539	ENSG00000039123	MTREX	Mtr4 exosome RNA helicase [Source:HGNC Symbol;Acc:HGNC:18734]	4176.88	2986.75	1878	1844	5382	2728	4075	2204	2802	1625	2602	2127	4878	5881	5036	3684	6762	3801
ENSG00000262691	30.1022	1.20348	0.495453	2.42905	0.0151384	0.0619539	ENSG00000262691	AC040160.1	novel transcript	22.625	47.875	45	68	7	39	46	19	7	28	26	43	15	67	17	36	18	83
ENSG00000070718	598.618	-0.636029	0.261846	-2.42902	0.0151397	0.0619539	ENSG00000070718	AP3M2	adaptor related protein complex 3 subunit mu 2 [Source:HGNC Symbol;Acc:HGNC:570]	794.75	558.375	509	229	1077	851	963	856	669	923	1229	514	453	437	666	376	792	281
ENSG00000140950	320.864	-0.59719	0.245874	-2.42885	0.0151468	0.0619721	ENSG00000140950	MEAK7	MTOR associated protein, eak-7 homolog [Source:HGNC Symbol;Acc:HGNC:29325]	426.25	302.75	311	154	364	290	280	236	570	533	489	171	624	370	379	228	393	440
ENSG00000112232	32.8079	-2.70338	1.11314	-2.4286	0.0151571	0.0620032	ENSG00000112232	KHDRBS2	KH RNA binding domain containing, signal transduction associated 2 [Source:HGNC Symbol;Acc:HGNC:18114]	54.5	16.5	27	80	35	26	39	0	1	0	0	11	101	3	64	1	169	11
ENSG00000155368	5515.78	-0.726312	0.299097	-2.42835	0.0151678	0.0620188	ENSG00000155368	DBI	diazepam binding inhibitor, acyl-CoA binding protein [Source:HGNC Symbol;Acc:HGNC:2690]	7294.12	5221.25	9135	6068	5900	4886	7111	7663	10094	12780	8676	2434	4158	1648	8807	2962	4472	3329
ENSG00000108469	858.849	-0.656696	0.270431	-2.42834	0.0151683	0.0620188	ENSG00000108469	RECQL5	RecQ like helicase 5 [Source:HGNC Symbol;Acc:HGNC:9950]	1174.88	776.75	1280	1010	777	407	992	308	1837	911	2199	1106	636	611	985	1337	693	524
ENSG00000165457	144.276	1.76625	0.727354	2.42832	0.015169	0.0620188	ENSG00000165457	FOLR2	folate receptor beta [Source:HGNC Symbol;Acc:HGNC:3793]	38.75	275.5	26	22	74	45	52	1293	87	37	8	243	7	83	32	25	24	456
ENSG00000116127	2287.94	-0.757114	0.311802	-2.42819	0.0151744	0.0620298	ENSG00000116127	ALMS1	ALMS1 centrosome and basal body associated protein [Source:HGNC Symbol;Acc:HGNC:428]	3386.5	2011.25	1478	1861	2798	1135	1844	1029	1636	500	1189	1662	8034	4696	4520	2933	5593	2274
ENSG00000115091	12162	0.389423	0.160445	2.42715	0.0152182	0.0621977	ENSG00000115091	ACTR3	actin related protein 3 [Source:HGNC Symbol;Acc:HGNC:170]	11797.5	16059.4	7474	7302	10970	15765	10522	15964	9046	12054	10167	16875	15229	21468	15377	17322	15595	21725
ENSG00000153246	12.3844	1.32343	0.545301	2.42696	0.0152259	0.0622002	ENSG00000153246	PLA2R1	phospholipase A2 receptor 1 [Source:HGNC Symbol;Acc:HGNC:9042]	9.375	19.25	22	33	2	7	8	13	7	21	25	53	4	11	1	4	6	12
ENSG00000253394	247.714	0.643677	0.265226	2.4269	0.0152285	0.0622002	ENSG00000253394	LINC00534	long intergenic non-protein coding RNA 534 [Source:HGNC Symbol;Acc:HGNC:43643]	231	361.875	223	172	103	340	200	212	54	128	79	128	378	568	183	329	628	1018
ENSG00000089902	3954.98	0.659432	0.271727	2.42682	0.0152318	0.0622002	ENSG00000089902	RCOR1	REST corepressor 1 [Source:HGNC Symbol;Acc:HGNC:17441]	3415.25	5749.5	2408	4698	3265	3225	3493	5703	3659	2852	2508	6826	6268	11980	3114	4979	2607	5733
ENSG00000158406	1451.77	-1.14359	0.471233	-2.4268	0.0152327	0.0622002	ENSG00000158406	H4C8	H4 clustered histone 8 [Source:HGNC Symbol;Acc:HGNC:4788]	2702	742.125	550	442	116	317	451	101	136	278	749	215	6252	746	8617	2527	4745	1311
ENSG00000272716	72.9373	0.977841	0.402941	2.42676	0.0152342	0.0622002	ENSG00000272716	AL121658.1	novel transcript	56.125	112.5	95	43	35	165	70	84	50	140	37	98	45	92	79	139	38	139
ENSG00000143870	9500.77	-0.450183	0.185509	-2.42674	0.015235	0.0622002	ENSG00000143870	PDIA6	protein disulfide isomerase family A member 6 [Source:HGNC Symbol;Acc:HGNC:30168]	12295.9	9209.25	11419	8233	17095	10173	14737	13703	11991	7704	10455	7012	9622	8084	13750	9072	9298	9693
ENSG00000087157	2205.58	0.796536	0.328259	2.42655	0.0152433	0.0622233	ENSG00000087157	PGS1	phosphatidylglycerophosphate synthase 1 [Source:HGNC Symbol;Acc:HGNC:30029]	1780.5	3331.75	1835	2100	1924	1839	2023	3238	2140	2364	2382	2792	1159	5441	1415	3694	1366	5186
ENSG00000182676	2300.79	2.60633	1.07414	2.42644	0.0152478	0.0622305	ENSG00000182676	PPP1R27	protein phosphatase 1 regulatory subunit 27 [Source:HGNC Symbol;Acc:HGNC:16813]	541	2287.5	147	508	0	383	334	274	15	9392	96	442	221	395	3507	6803	8	103
ENSG00000214425	3331.17	-0.891561	0.36746	-2.42628	0.0152544	0.0622464	ENSG00000214425	LRRC37A4P	leucine rich repeat containing 37 member A4, pseudogene [Source:HGNC Symbol;Acc:HGNC:25479]	4680.5	3104.88	4851	3004	6456	1896	2683	1370	2556	420	2992	4373	7356	4551	5400	6920	5150	2305
ENSG00000100324	1322.66	-0.597285	0.246188	-2.42614	0.0152605	0.0622605	ENSG00000100324	TAB1	TGF-beta activated kinase 1 (MAP3K7) binding protein 1 [Source:HGNC Symbol;Acc:HGNC:18157]	1731.5	1239.12	1715	2123	1830	1018	1717	1554	2445	1307	1943	1472	1226	498	1683	1088	1293	853
ENSG00000162639	1937.24	-0.697524	0.287615	-2.4252	0.0153001	0.0624109	ENSG00000162639	HENMT1	HEN methyltransferase 1 [Source:HGNC Symbol;Acc:HGNC:26400]	2473.25	1938	3963	5297	2466	1512	1429	1484	3818	3662	2691	1160	1981	841	2021	1106	1417	442
ENSG00000269553	17.0293	-1.58767	0.654782	-2.42473	0.0153197	0.0624798	ENSG00000269553	U62631.1	novel transcript	24.125	13.25	20	4	40	41	50	12	37	33	29	15	5	0	7	1	5	0
ENSG00000087274	11500.1	-0.571568	0.235749	-2.42448	0.0153303	0.0625118	ENSG00000087274	ADD1	adducin 1 [Source:HGNC Symbol;Acc:HGNC:243]	15400	10946.2	14669	13365	15051	8980	14911	10829	14689	6413	15052	16506	17422	8350	13187	12137	18219	10990
ENSG00000232434	201.833	0.930828	0.38397	2.42422	0.0153414	0.0625444	ENSG00000232434	AJM1	apical junction component 1 homolog [Source:HGNC Symbol;Acc:HGNC:37284]	149.375	309.75	247	587	94	144	155	445	298	324	106	392	74	90	66	395	155	101
ENSG00000186814	720.052	-0.612304	0.252583	-2.42416	0.0153437	0.0625444	ENSG00000186814	ZSCAN30	zinc finger and SCAN domain containing 30 [Source:HGNC Symbol;Acc:HGNC:33517]	975.875	685.375	1386	1421	675	379	772	407	980	738	1635	605	783	696	696	852	880	385
ENSG00000170881	4274.84	0.5223	0.215467	2.42404	0.0153491	0.0625459	ENSG00000170881	RNF139	ring finger protein 139 [Source:HGNC Symbol;Acc:HGNC:17023]	3747.25	5671.62	3014	4600	5041	5462	6616	12927	2512	2407	1683	3500	3764	5797	3045	5122	4303	5558
ENSG00000226259	437.121	-1.13541	0.4684	-2.42401	0.01535	0.0625459	ENSG00000226259	GTF2H2B	general transcription factor IIH subunit 2B (pseudogene) [Source:HGNC Symbol;Acc:HGNC:31393]	655.125	424.625	971	1406	86	9	93	69	1670	323	318	159	222	298	1475	1066	406	67
ENSG00000117419	1326.03	-0.551421	0.227488	-2.42396	0.0153522	0.0625459	ENSG00000117419	ERI3	ERI1 exoribonuclease family member 3 [Source:HGNC Symbol;Acc:HGNC:17276]	1709.75	1281.38	1074	863	1788	1425	1746	1788	2614	2547	2207	899	1285	566	1693	1447	1271	716
ENSG00000099282	76.7009	1.67093	0.689407	2.42372	0.0153626	0.062577	ENSG00000099282	TSPAN15	tetraspanin 15 [Source:HGNC Symbol;Acc:HGNC:23298]	46.25	129.375	1	3	74	186	207	30	25	68	21	129	3	111	2	1	37	507
ENSG00000139133	317.247	-0.484831	0.200071	-2.4233	0.0153804	0.0626386	ENSG00000139133	ALG10	ALG10 alpha-1,2-glucosyltransferase [Source:HGNC Symbol;Acc:HGNC:23162]	419.875	318	413	385	340	264	473	203	189	124	205	152	641	527	685	576	413	313
ENSG00000124172	8123.43	0.652041	0.269148	2.42261	0.0154093	0.0627404	ENSG00000124172	ATP5F1E	ATP synthase F1 subunit epsilon [Source:HGNC Symbol;Acc:HGNC:838]	6214.25	11478.8	7557	11808	2352	6581	3417	7878	12119	37669	8966	10940	3719	2906	6521	7694	5063	6354
ENSG00000250132	154.689	-0.538426	0.222253	-2.42258	0.0154108	0.0627404	ENSG00000250132	AC004803.1	novel transcript	204.875	150.125	265	189	226	136	196	114	140	96	184	98	234	240	161	110	233	218
ENSG00000273038	38.2737	0.951115	0.392638	2.42237	0.0154197	0.062762	NA	NA	NA	30	57.625	38	31	31	92	8	37	15	58	44	78	30	56	23	28	51	81
ENSG00000181027	593.732	-0.452338	0.186737	-2.42232	0.0154216	0.062762	ENSG00000181027	FKRP	fukutin related protein [Source:HGNC Symbol;Acc:HGNC:17997]	769.5	561.375	1071	752	1008	644	936	746	1031	599	801	626	406	283	422	473	481	368
ENSG00000142627	13.7302	3.24253	1.33879	2.42199	0.0154357	0.0628085	ENSG00000142627	EPHA2	EPH receptor A2 [Source:HGNC Symbol;Acc:HGNC:3386]	2	27.875	3	13	4	3	0	56	9	10	0	123	0	16	0	0	0	2
ENSG00000140807	89.2901	0.867919	0.358495	2.42101	0.0154775	0.0629672	ENSG00000140807	NKD1	NKD inhibitor of WNT signaling pathway 1 [Source:HGNC Symbol;Acc:HGNC:17045]	81.375	129.75	233	272	77	128	15	47	34	78	29	100	59	229	67	88	137	96
ENSG00000169679	1095.49	-0.904589	0.373756	-2.42027	0.0155092	0.063085	ENSG00000169679	BUB1	BUB1 mitotic checkpoint serine/threonine kinase [Source:HGNC Symbol;Acc:HGNC:1148]	1512.25	926.625	802	761	1771	1317	814	479	1352	1032	1391	2253	2440	861	2081	340	1447	370
ENSG00000136147	1635.67	-0.507995	0.209918	-2.41997	0.0155218	0.0631255	ENSG00000136147	PHF11	PHD finger protein 11 [Source:HGNC Symbol;Acc:HGNC:17024]	2145.25	1562.38	2471	1128	2655	2828	2443	1220	1276	1286	2647	1487	2243	1704	1919	1299	1508	1547
ENSG00000006607	1430.06	-0.639767	0.264405	-2.41964	0.0155358	0.0631657	ENSG00000006607	FARP2	FERM, ARH/RhoGEF and pleckstrin domain protein 2 [Source:HGNC Symbol;Acc:HGNC:16460]	1946.25	1315.38	1106	1066	3250	1227	2095	1712	1330	679	1197	738	2047	2100	2090	830	2455	2171
ENSG00000129480	586.153	-0.469441	0.194015	-2.41961	0.0155372	0.0631657	ENSG00000129480	DTD2	D-aminoacyl-tRNA deacylase 2 [Source:HGNC Symbol;Acc:HGNC:20277]	767.5	592.125	577	524	729	444	561	384	627	446	665	330	815	747	1025	758	1141	1104
ENSG00000139289	940.755	1.27221	0.525824	2.41946	0.0155437	0.063181	ENSG00000139289	PHLDA1	pleckstrin homology like domain family A member 1 [Source:HGNC Symbol;Acc:HGNC:8933]	662.375	1536.12	1344	3777	191	2311	1863	1936	55	1518	217	253	322	1464	694	625	613	405
ENSG00000268543	5.31891	-2.15818	0.89218	-2.41899	0.0155637	0.0632508	ENSG00000268543	AC012313.4	novel transcript	9.25	3	6	1	14	4	7	2	3	0	4	0	20	5	13	12	7	0
ENSG00000197798	297.243	-0.632819	0.261637	-2.41869	0.0155765	0.0632918	ENSG00000197798	FAM118B	family with sequence similarity 118 member B [Source:HGNC Symbol;Acc:HGNC:26110]	401.125	259.375	346	278	311	260	314	139	506	278	511	422	552	204	518	316	151	178
ENSG00000139194	17.3598	2.0315	0.840058	2.41828	0.015594	0.0633517	ENSG00000139194	RBP5	retinol binding protein 5 [Source:HGNC Symbol;Acc:HGNC:15847]	8.5	32	52	202	1	14	1	5	2	23	7	7	0	0	0	3	5	2
ENSG00000177076	39.6859	-1.33299	0.551304	-2.41789	0.0156109	0.0634094	ENSG00000177076	ACER2	alkaline ceramidase 2 [Source:HGNC Symbol;Acc:HGNC:23675]	61.5	32.5	54	40	81	9	43	11	30	0	22	53	116	42	103	95	43	10
ENSG00000180221	7.91428	-1.97102	0.815322	-2.41748	0.0156284	0.0634669	ENSG00000180221	TPT1P10	tumor protein, translationally-controlled 1 pseudogene 10 [Source:HGNC Symbol;Acc:HGNC:49301]	14.125	3.75	3	0	2	1	1	0	6	3	5	3	38	6	13	5	45	12
ENSG00000240864	24.5145	-2.4143	0.998705	-2.41743	0.0156306	0.0634669	ENSG00000240864	IGKV1-16	immunoglobulin kappa variable 1-16 [Source:HGNC Symbol;Acc:HGNC:5732]	19.75	27.375	7	3	0	1	11	0	44	49	64	166	11	0	16	0	5	0
ENSG00000267064	60.5549	0.919895	0.380542	2.41733	0.015635	0.0634736	ENSG00000267064	UXT-AS1	UXT antisense RNA 1 [Source:HGNC Symbol;Acc:HGNC:49239]	49.375	89.625	107	59	16	46	15	49	31	98	30	34	68	179	45	135	83	117
ENSG00000130270	556.918	0.662068	0.273911	2.4171	0.0156449	0.0635026	ENSG00000130270	ATP8B3	ATPase phospholipid transporting 8B3 [Source:HGNC Symbol;Acc:HGNC:13535]	435.875	790.25	832	1294	122	201	134	316	403	495	627	759	453	408	641	2420	275	429
ENSG00000005175	1264.89	-0.454206	0.187932	-2.41686	0.0156549	0.063532	ENSG00000005175	RPAP3	RNA polymerase II associated protein 3 [Source:HGNC Symbol;Acc:HGNC:26151]	1680.88	1242.75	1415	1609	1822	1260	1298	909	1442	1019	1093	994	2022	1443	1968	1210	2387	1498
ENSG00000235408	49.3905	-0.787677	0.325941	-2.41662	0.0156653	0.0635631	ENSG00000235408	SNORA71B	small nucleolar RNA, H/ACA box 71B [Source:HGNC Symbol;Acc:HGNC:10233]	70	45	25	17	108	49	53	32	36	15	36	12	76	42	91	107	135	86
ENSG00000230373	191.611	0.624566	0.258467	2.41642	0.0156739	0.0635868	ENSG00000230373	GOLGA6L5P	golgin A6 family like 5, pseudogene [Source:HGNC Symbol;Acc:HGNC:30472]	152.25	264.625	467	922	178	207	91	176	25	29	120	209	213	349	102	205	22	20
ENSG00000104442	887.022	-0.439832	0.182067	-2.41578	0.0157017	0.0636882	ENSG00000104442	ARMC1	armadillo repeat containing 1 [Source:HGNC Symbol;Acc:HGNC:17684]	1137.88	880.875	986	868	1682	1536	1332	800	883	1051	1290	759	1016	870	1049	676	865	487
ENSG00000196323	2903.47	-0.597609	0.247416	-2.4154	0.015718	0.0637402	ENSG00000196323	ZBTB44	zinc finger and BTB domain containing 44 [Source:HGNC Symbol;Acc:HGNC:25001]	3919.12	2810	4474	4943	3836	1702	2392	1872	2780	1080	3744	2941	5988	3541	4176	3383	3963	3018
ENSG00000160886	13.5206	2.41456	0.999673	2.41535	0.01572	0.0637402	ENSG00000160886	LY6K	lymphocyte antigen 6 family member K [Source:HGNC Symbol;Acc:HGNC:24225]	2.375	34	1	4	2	37	5	23	5	200	6	6	0	2	0	0	0	0
ENSG00000065150	7302.56	-0.638279	0.264325	-2.41475	0.0157461	0.0638347	ENSG00000065150	IPO5	importin 5 [Source:HGNC Symbol;Acc:HGNC:6402]	10014.8	6497.62	5472	4849	20683	7934	12525	12713	8924	4876	5801	4990	7764	8084	8246	4646	10703	3889
ENSG00000156973	855.426	-0.610981	0.253037	-2.4146	0.0157527	0.0638502	ENSG00000156973	PDE6D	phosphodiesterase 6D [Source:HGNC Symbol;Acc:HGNC:8788]	1135.75	796.125	977	747	935	830	878	724	1938	1688	1367	686	859	286	1394	651	738	757
ENSG00000145331	204.296	-0.473509	0.196114	-2.41446	0.0157584	0.063862	ENSG00000145331	TRMT10A	tRNA methyltransferase 10A [Source:HGNC Symbol;Acc:HGNC:28403]	265.75	197.625	263	241	270	175	183	160	374	329	289	151	190	154	305	202	252	169
ENSG00000079785	3311.16	-0.516341	0.213891	-2.41404	0.0157769	0.0639204	ENSG00000079785	DDX1	DEAD-box helicase 1 [Source:HGNC Symbol;Acc:HGNC:2734]	4298.62	3205.25	2294	1863	6428	5675	4629	3563	3728	4480	3900	2658	4024	2939	5227	2960	4159	1504
ENSG00000223705	2998.74	-0.612857	0.253876	-2.414	0.0157783	0.0639204	ENSG00000223705	NSUN5P1	NSUN5 pseudogene 1 [Source:HGNC Symbol;Acc:HGNC:19146]	4268.5	2546.88	7373	4263	3615	2437	4559	2254	3033	2789	9637	2676	1018	1012	3074	3720	1839	1224
ENSG00000259062	11.4503	1.77911	0.737205	2.41332	0.0158078	0.0640232	ENSG00000259062	ACTN1-AS1	ACTN1 antisense RNA 1 [Source:HGNC Symbol;Acc:HGNC:20131]	5.5	18.375	4	15	0	1	2	9	1	10	10	52	4	21	15	36	8	3
ENSG00000011143	380.054	-0.648796	0.268844	-2.41328	0.0158098	0.0640232	ENSG00000011143	MKS1	MKS transition zone complex subunit 1 [Source:HGNC Symbol;Acc:HGNC:7121]	526.5	331.375	670	461	573	360	474	207	756	587	1115	414	102	86	256	411	266	125
ENSG00000100068	488.804	0.958928	0.397377	2.41314	0.0158157	0.0640232	ENSG00000100068	LRP5L	LDL receptor related protein 5 like [Source:HGNC Symbol;Acc:HGNC:25323]	318.75	819.375	353	115	193	411	213	307	428	844	413	616	435	2544	219	753	296	965
ENSG00000147162	24496.5	-0.672957	0.278873	-2.41313	0.0158161	0.0640232	ENSG00000147162	OGT	O-linked N-acetylglucosamine (GlcNAc) transferase [Source:HGNC Symbol;Acc:HGNC:8127]	34142	20512.1	32802	13791	47740	22147	41960	25609	22230	11990	72397	25364	13196	14903	22968	35033	19843	15260
ENSG00000134817	5.95269	5.10663	2.11627	2.41304	0.0158201	0.0640232	ENSG00000134817	APLNR	apelin receptor [Source:HGNC Symbol;Acc:HGNC:339]	0	13.25	0	1	0	12	0	36	0	21	0	28	0	8	0	0	0	0
ENSG00000120725	903.098	0.534444	0.221482	2.41303	0.0158204	0.0640232	ENSG00000120725	SIL1	SIL1 nucleotide exchange factor [Source:HGNC Symbol;Acc:HGNC:24624]	808.125	1238.5	734	543	432	710	1020	1468	880	1488	942	1145	540	1181	941	1296	976	2077
ENSG00000235257	241.959	0.709808	0.294204	2.41264	0.0158374	0.0640809	ENSG00000235257	ITGA9-AS1	ITGA9 antisense RNA 1 [Source:HGNC Symbol;Acc:HGNC:49668]	209.5	359.75	208	150	153	558	242	229	96	236	132	303	252	385	127	216	466	801
ENSG00000165502	5825	0.505275	0.20946	2.41227	0.0158534	0.0641342	ENSG00000165502	RPL36AL	ribosomal protein L36a like [Source:HGNC Symbol;Acc:HGNC:10346]	5246.88	8103	5327	8500	4012	8126	3897	6800	7332	17665	6013	6229	4155	4106	6313	7520	4926	5878
ENSG00000103489	7847.32	-0.95471	0.395823	-2.41196	0.0158669	0.0641778	ENSG00000103489	XYLT1	xylosyltransferase 1 [Source:HGNC Symbol;Acc:HGNC:15516]	11155.2	6934.12	11459	16285	12475	2062	5948	6216	9834	1628	5457	2911	19120	9364	9079	6902	15870	10105
ENSG00000167840	191.294	-0.962575	0.399101	-2.41186	0.0158714	0.0641847	ENSG00000167840	ZNF232	zinc finger protein 232 [Source:HGNC Symbol;Acc:HGNC:13026]	257.375	178.875	206	327	223	201	143	61	324	517	473	127	215	63	223	78	252	57
ENSG00000103966	2501.41	-1.001	0.415042	-2.41179	0.0158742	0.0641847	ENSG00000103966	EHD4	EH domain containing 4 [Source:HGNC Symbol;Acc:HGNC:3245]	3480.88	2231.12	3110	360	5386	2262	3154	4350	2049	827	3091	1219	4418	3068	4531	1537	2108	4226
ENSG00000104983	454.206	-0.627785	0.260308	-2.4117	0.0158782	0.0641897	ENSG00000104983	CCDC61	coiled-coil domain containing 61 [Source:HGNC Symbol;Acc:HGNC:33629]	603.125	401.25	579	444	397	341	566	368	930	655	1181	503	395	117	503	558	274	224
ENSG00000274712	758.917	-0.661059	0.274128	-2.4115	0.015887	0.0642101	ENSG00000274712	AC005332.4	bromodomain PHD finger transcription factor (BPTF) pseudogene	1004.12	720	1191	448	1232	713	1369	736	566	249	428	209	1285	1084	792	1178	1170	1143
ENSG00000272588	13.5965	-1.60624	0.666085	-2.41146	0.0158888	0.0642101	ENSG00000272588	AC139887.4	novel transcript, antisense to PCGF3	21.875	9.875	32	40	11	1	12	3	4	0	10	6	31	12	20	9	55	8
ENSG00000005075	1907.45	0.556071	0.2307	2.41036	0.0159368	0.0643927	ENSG00000005075	POLR2J	RNA polymerase II subunit J [Source:HGNC Symbol;Acc:HGNC:9197]	1622.5	2653.5	1791	2125	794	2084	1370	2141	2587	7218	1688	2252	1524	1662	1709	1695	1517	2051
ENSG00000184949	134.26	-0.864524	0.358694	-2.4102	0.0159437	0.0643988	ENSG00000184949	FAM227A	family with sequence similarity 227 member A [Source:HGNC Symbol;Acc:HGNC:44197]	202.125	105.125	209	87	230	107	143	60	141	101	487	81	132	148	168	116	107	141
ENSG00000064270	139.625	2.20991	0.916938	2.41009	0.0159484	0.0643988	ENSG00000064270	ATP2C2	ATPase secretory pathway Ca2+ transporting 2 [Source:HGNC Symbol;Acc:HGNC:29103]	8.625	201.375	22	27	0	57	4	3	19	87	1	1401	10	25	0	6	13	5
ENSG00000072134	150.124	1.5182	0.629943	2.41005	0.0159501	0.0643988	ENSG00000072134	EPN2	epsin 2 [Source:HGNC Symbol;Acc:HGNC:18639]	66.375	285.125	56	23	19	189	92	126	40	130	22	1285	50	255	47	182	205	91
ENSG00000063660	70.6598	-1.33079	0.552185	-2.41004	0.0159506	0.0643988	ENSG00000063660	GPC1	glypican 1 [Source:HGNC Symbol;Acc:HGNC:4449]	102.5	51.875	167	58	59	6	95	172	161	66	63	20	11	26	150	14	114	53
ENSG00000273659	51.0998	0.895143	0.371428	2.41	0.0159523	0.0643988	ENSG00000273659	AC108125.1	novel transcript	39.375	79.875	41	38	21	95	41	37	25	64	22	42	69	92	21	54	75	217
ENSG00000105738	1879.63	-0.894958	0.371375	-2.40985	0.0159591	0.0644149	ENSG00000105738	SIPA1L3	signal induced proliferation associated 1 like 3 [Source:HGNC Symbol;Acc:HGNC:23801]	2698.38	1715.88	1843	2268	1617	399	1335	840	1992	314	1283	1205	4646	1975	3587	3069	5284	3657
ENSG00000123684	3131.69	0.728413	0.302299	2.40958	0.015971	0.0644515	ENSG00000123684	LPGAT1	lysophosphatidylglycerol acyltransferase 1 [Source:HGNC Symbol;Acc:HGNC:28985]	2524.5	4757.12	2137	2980	1880	3250	2155	2496	1866	1719	1501	8024	3400	5736	2923	4329	4334	9523
ENSG00000259834	479.638	1.06103	0.440367	2.40943	0.0159776	0.0644669	ENSG00000259834	AL365361.1	novel transcript	382.625	774.875	774	1199	114	119	68	909	84	145	64	214	424	1926	646	504	887	1183
ENSG00000140092	37.6599	2.73449	1.13496	2.40932	0.0159824	0.064475	ENSG00000140092	FBLN5	fibulin 5 [Source:HGNC Symbol;Acc:HGNC:3602]	5.125	59.25	2	2	0	3	0	67	22	108	9	288	0	0	0	6	8	0
ENSG00000189136	142.85	0.630779	0.261826	2.40915	0.0159897	0.0644931	ENSG00000189136	UBE2Q2P1	ubiquitin conjugating enzyme E2 Q2 pseudogene 1 [Source:HGNC Symbol;Acc:HGNC:37439]	126	210.75	162	288	71	103	53	66	39	47	42	118	284	603	157	276	200	185
ENSG00000067191	303.692	-1.23525	0.512813	-2.40877	0.0160065	0.0645393	ENSG00000067191	CACNB1	calcium voltage-gated channel auxiliary subunit beta 1 [Source:HGNC Symbol;Acc:HGNC:1401]	434.375	248.625	508	9	528	575	572	381	350	377	603	266	323	199	352	93	239	89
ENSG00000135299	102.537	1.05162	0.436581	2.40876	0.0160067	0.0645393	ENSG00000135299	ANKRD6	ankyrin repeat domain 6 [Source:HGNC Symbol;Acc:HGNC:17280]	70.875	161.5	59	90	48	181	66	129	63	102	28	432	111	137	38	73	154	148
ENSG00000049541	1489.72	-0.59658	0.247688	-2.40859	0.0160142	0.0645581	ENSG00000049541	RFC2	replication factor C subunit 2 [Source:HGNC Symbol;Acc:HGNC:9970]	1955.88	1390.75	1429	1460	2331	1642	1694	1445	3133	2829	1438	1309	1418	827	2183	878	2021	736
ENSG00000211968	9.69533	-2.36576	0.982253	-2.4085	0.0160182	0.0645632	ENSG00000211968	IGHV1-58	immunoglobulin heavy variable 1-58 [Source:HGNC Symbol;Acc:HGNC:5555]	13.375	6.625	7	0	16	5	21	11	12	1	22	35	13	1	15	0	1	0
ENSG00000230651	46.6588	0.898304	0.372996	2.40834	0.016025	0.064568	ENSG00000230651	RGPD4-AS1	RGPD4 antisense RNA 1 (head to head) [Source:HGNC Symbol;Acc:HGNC:49273]	41.125	70.25	82	77	13	56	23	42	6	28	37	30	55	104	29	75	84	150
ENSG00000223704	116.952	-0.942624	0.391399	-2.40834	0.016025	0.064568	ENSG00000223704	LINC01422	long intergenic non-protein coding RNA 1422 [Source:HGNC Symbol;Acc:HGNC:50728]	165.25	115.5	156	75	86	23	46	11	168	40	76	58	177	300	173	179	440	238
ENSG00000103222	4278.93	-0.73346	0.304581	-2.4081	0.016036	0.0646007	ENSG00000103222	ABCC1	ATP binding cassette subfamily C member 1 [Source:HGNC Symbol;Acc:HGNC:51]	5804.88	4117.38	3480	890	3274	2078	4809	4205	6237	2130	4008	3788	8109	3555	7211	8297	9311	7996
ENSG00000109436	564.985	1.13768	0.472489	2.40785	0.0160468	0.064633	ENSG00000109436	TBC1D9	TBC1 domain family member 9 [Source:HGNC Symbol;Acc:HGNC:21710]	332.625	1016	85	146	77	160	742	817	117	184	38	388	190	1154	278	99	1134	5180
ENSG00000265190	159.275	1.63082	0.677362	2.40761	0.0160574	0.064659	ENSG00000265190	ANXA8	annexin A8 [Source:HGNC Symbol;Acc:HGNC:546]	113.375	241.625	12	8	1	27	139	45	1	5	27	263	85	331	607	490	35	764
ENSG00000280135	47.9194	-2.12114	0.881026	-2.40758	0.0160588	0.064659	ENSG00000280135	AL096816.1	TEC	87.75	29.125	52	17	13	1	44	8	179	17	32	148	35	13	15	29	332	0
ENSG00000175193	1611.09	0.501812	0.208445	2.4074	0.0160664	0.0646767	ENSG00000175193	PARL	presenilin associated rhomboid like [Source:HGNC Symbol;Acc:HGNC:18253]	1485	2187.88	1558	1831	1403	1900	1645	2052	1927	3431	1684	1451	1218	2885	1446	1993	999	1960
ENSG00000118495	675.06	0.927281	0.385188	2.40735	0.0160689	0.0646767	ENSG00000118495	PLAGL1	PLAG1 like zinc finger 1 [Source:HGNC Symbol;Acc:HGNC:9046]	459	1076	1115	2369	437	502	475	1622	147	84	375	2020	568	639	328	575	227	797
ENSG00000187902	22.8202	2.19025	0.909862	2.40723	0.0160738	0.0646854	ENSG00000187902	SHISA7	shisa family member 7 [Source:HGNC Symbol;Acc:HGNC:35409]	7.5	46.125	17	26	2	13	3	26	0	0	0	225	2	19	3	3	33	57
ENSG00000241644	123.08	0.820923	0.341083	2.40681	0.0160924	0.0647491	ENSG00000241644	INMT	indolethylamine N-methyltransferase [Source:HGNC Symbol;Acc:HGNC:6069]	102.875	182	120	85	19	86	37	35	85	308	76	117	122	255	76	200	288	370
ENSG00000204802	105.315	-0.774095	0.321647	-2.40666	0.0160993	0.0647652	ENSG00000204802	AL590399.1	novel transcript	138.625	104	15	3	257	227	111	48	41	42	147	58	305	289	116	118	117	47
ENSG00000162771	22.4045	1.60207	0.66576	2.40638	0.0161115	0.0648033	ENSG00000162771	FAM71A	family with sequence similarity 71 member A [Source:HGNC Symbol;Acc:HGNC:26541]	9.75	38.5	17	24	28	45	19	43	2	12	3	3	5	162	2	12	2	7
ENSG00000277369	43.5022	1.3222	0.549481	2.40628	0.016116	0.0648101	ENSG00000277369	AC010654.1	novel transcript	28	77.875	44	14	9	35	5	45	6	44	18	18	46	259	42	54	54	154
ENSG00000165874	34.5905	1.21747	0.506032	2.40592	0.0161317	0.0648616	ENSG00000165874	SHLD2P1	shieldin complex subunit 2 pseudogene 1 [Source:HGNC Symbol;Acc:HGNC:31425]	25.375	47.25	19	62	13	31	24	33	19	54	79	50	42	80	2	4	5	64
ENSG00000145247	174.908	1.55502	0.646521	2.40521	0.0161631	0.0649764	ENSG00000145247	OCIAD2	OCIA domain containing 2 [Source:HGNC Symbol;Acc:HGNC:28685]	123.25	283.625	53	328	63	382	106	147	50	710	66	440	49	154	68	89	531	19
ENSG00000263096	13.2706	1.18067	0.490951	2.40487	0.0161784	0.0650268	ENSG00000263096	AC007638.2	novel transcript, antisense to HLF	8.75	21.5	7	9	3	22	6	8	9	37	10	23	16	22	6	13	13	38
ENSG00000147130	1756.89	-0.752574	0.313013	-2.40429	0.0162038	0.0651175	ENSG00000147130	ZMYM3	zinc finger MYM-type containing 3 [Source:HGNC Symbol;Acc:HGNC:13054]	2301.12	1735.38	2698	5546	1831	915	1585	781	2518	1188	3532	1630	2102	704	2026	1662	2117	1457
ENSG00000198961	6231.33	0.527715	0.2195	2.40417	0.0162091	0.065124	ENSG00000198961	PJA2	praja ring finger ubiquitin ligase 2 [Source:HGNC Symbol;Acc:HGNC:17481]	5698.88	8637	4831	4826	6390	9109	6466	9737	3231	3201	2960	7192	10955	16547	5073	7764	5685	10720
ENSG00000183837	47.7436	-1.55405	0.646408	-2.40413	0.0162111	0.065124	ENSG00000183837	PNMA3	PNMA family member 3 [Source:HGNC Symbol;Acc:HGNC:18742]	70.375	33.875	93	70	9	19	31	0	59	61	240	88	17	0	60	19	54	14
ENSG00000120437	1124.05	-0.727344	0.30256	-2.40397	0.0162182	0.0651415	ENSG00000120437	ACAT2	acetyl-CoA acetyltransferase 2 [Source:HGNC Symbol;Acc:HGNC:94]	1409	1058.25	1093	806	1680	1602	1498	1128	1646	2855	1846	733	855	486	1360	454	1294	402
ENSG00000279255	8.26504	-2.10822	0.877031	-2.40381	0.0162251	0.0651418	ENSG00000279255	Z97653.2	TEC	14.375	5.125	27	11	5	1	3	0	13	10	28	0	25	8	8	11	6	0
ENSG00000110315	1703.2	0.535285	0.222682	2.40381	0.0162254	0.0651418	ENSG00000110315	RNF141	ring finger protein 141 [Source:HGNC Symbol;Acc:HGNC:21159]	1522.88	2373.5	1347	1360	1262	2090	2134	4143	1382	2509	949	1656	1274	2185	1540	1193	2295	3852
ENSG00000105392	605.05	0.665386	0.276809	2.40377	0.0162269	0.0651418	ENSG00000105392	CRX	cone-rod homeobox [Source:HGNC Symbol;Acc:HGNC:2383]	564.5	881.5	625	482	302	1160	458	471	135	399	161	263	780	1194	542	816	1513	2267
ENSG00000106615	2342.89	0.539927	0.224622	2.40371	0.0162296	0.0651418	ENSG00000106615	RHEB	Ras homolog, mTORC1 binding [Source:HGNC Symbol;Acc:HGNC:10011]	2087.62	3310.5	1974	1779	2053	5456	2533	2635	2135	5453	1583	2407	2313	3546	2351	2767	1759	2441
ENSG00000119812	686.312	-0.685424	0.285195	-2.40335	0.0162456	0.0651947	ENSG00000119812	FAM98A	family with sequence similarity 98 member A [Source:HGNC Symbol;Acc:HGNC:24520]	928.875	629.625	776	982	1293	522	895	1170	509	268	1021	510	1110	560	1217	686	610	339
ENSG00000279024	30.0309	-1.861	0.77447	-2.40293	0.0162643	0.0652584	ENSG00000279024	AC112255.1	TEC	41.625	22.625	20	3	7	19	46	4	46	124	11	16	60	12	26	1	117	2
ENSG00000255933	7.61858	-3.03256	1.26207	-2.40284	0.0162682	0.0652626	ENSG00000255933	AC117500.2	novel transcript	14.25	3.25	44	16	5	0	26	10	1	0	7	0	0	0	24	0	7	0
ENSG00000169564	17114	0.320747	0.133509	2.40245	0.0162858	0.0653051	ENSG00000169564	PCBP1	poly(rC) binding protein 1 [Source:HGNC Symbol;Acc:HGNC:8647]	17154.9	22072.2	18715	25993	14926	18380	17052	23362	17928	24485	15808	15791	14809	19282	16372	23310	21629	25975
ENSG00000133454	1444.01	-1.59168	0.662535	-2.40241	0.0162872	0.0653051	ENSG00000133454	MYO18B	myosin XVIIIB [Source:HGNC Symbol;Acc:HGNC:18150]	1859.75	1551.88	4856	10255	291	39	8	2	3058	336	174	196	6427	1553	8	34	56	0
ENSG00000100379	361.402	-0.874366	0.363956	-2.40239	0.0162882	0.0653051	ENSG00000100379	KCTD17	potassium channel tetramerization domain containing 17 [Source:HGNC Symbol;Acc:HGNC:25705]	477.25	336.625	274	154	660	352	605	781	516	464	458	232	203	94	340	39	762	577
ENSG00000099940	2112.31	0.495164	0.206117	2.40235	0.0162901	0.0653051	ENSG00000099940	SNAP29	synaptosome associated protein 29 [Source:HGNC Symbol;Acc:HGNC:11133]	1969.88	2935.62	1721	2626	1207	1439	1411	1979	2177	2552	1162	2121	2068	3860	2658	2578	3355	6330
ENSG00000168785	292.017	1.20838	0.503024	2.40224	0.0162951	0.0653135	ENSG00000168785	TSPAN5	tetraspanin 5 [Source:HGNC Symbol;Acc:HGNC:17753]	135.5	533.75	164	120	120	630	34	46	85	195	121	2473	211	516	28	123	321	167
ENSG00000182584	43.265	-1.01404	0.422248	-2.40153	0.0163265	0.0654129	ENSG00000182584	ACTL10	actin like 10 [Source:HGNC Symbol;Acc:HGNC:16127]	67.875	31	48	41	43	19	37	17	57	54	209	35	58	48	72	16	19	18
ENSG00000115461	102.402	4.61216	1.92052	2.40151	0.0163274	0.0654129	ENSG00000115461	IGFBP5	insulin like growth factor binding protein 5 [Source:HGNC Symbol;Acc:HGNC:5474]	1.125	215.875	1	7	1	50	0	701	0	25	0	912	7	32	0	0	0	0
ENSG00000100304	2387.67	-0.5626	0.234271	-2.40149	0.0163284	0.0654129	ENSG00000100304	TTLL12	tubulin tyrosine ligase like 12 [Source:HGNC Symbol;Acc:HGNC:28974]	3003.38	2078.5	1650	2044	3802	1841	3317	2676	4856	2921	3855	3207	1112	800	2763	2013	2672	1126
ENSG00000227036	27.7634	1.12474	0.46837	2.4014	0.0163325	0.065418	ENSG00000227036	LINC00511	long intergenic non-protein coding RNA 511 [Source:HGNC Symbol;Acc:HGNC:43564]	20.375	43.125	23	20	9	48	9	18	16	85	41	50	26	46	7	42	32	36
ENSG00000132259	14.1985	1.31418	0.547271	2.40133	0.0163356	0.0654191	ENSG00000132259	CNGA4	cyclic nucleotide gated channel subunit alpha 4 [Source:HGNC Symbol;Acc:HGNC:2152]	9.125	21.875	3	12	0	1	10	39	5	12	27	28	4	18	11	39	13	26
ENSG00000279742	568.804	0.712008	0.296534	2.4011	0.0163457	0.0654481	ENSG00000279742	AP000974.1	TEC	523.5	871.125	252	223	96	391	141	130	95	358	92	111	1206	2510	522	819	1784	2427
ENSG00000112984	564.586	-1.02476	0.426866	-2.40067	0.016365	0.065514	ENSG00000112984	KIF20A	kinesin family member 20A [Source:HGNC Symbol;Acc:HGNC:9787]	699.875	513.5	626	160	599	728	305	291	568	603	1331	1891	1054	233	814	126	302	76
ENSG00000144362	72.5027	-0.839328	0.349696	-2.40016	0.0163879	0.0655928	ENSG00000144362	PHOSPHO2	phosphatase, orphan 2 [Source:HGNC Symbol;Acc:HGNC:28316]	96.375	64.75	99	49	61	48	81	43	102	76	138	29	97	34	154	214	39	25
ENSG00000274461	72.7455	1.05732	0.440531	2.4001	0.0163904	0.0655928	ENSG00000274461	AC023282.1	novel transcript	43.5	130.125	29	22	9	30	16	11	31	37	30	86	114	264	41	252	78	339
ENSG00000286419	60.7167	1.53983	0.641809	2.3992	0.0164308	0.0657342	ENSG00000286419	AC097637.3	novel transcript	16.5	66.75	2	7	0	5	8	5	15	54	7	117	36	30	64	313	0	3
ENSG00000133812	1223.01	0.748155	0.311837	2.39919	0.0164314	0.0657342	ENSG00000133812	SBF2	SET binding factor 2 [Source:HGNC Symbol;Acc:HGNC:2135]	880.625	2012	377	262	759	1707	1172	1089	574	1021	520	949	1080	3207	979	1295	1584	6566
ENSG00000138375	1029.22	-0.521102	0.217211	-2.39906	0.0164374	0.0657467	ENSG00000138375	SMARCAL1	SWI/SNF related, matrix associated, actin dependent regulator of chromatin, subfamily a like 1 [Source:HGNC Symbol;Acc:HGNC:11102]	1353.25	990.25	1342	1546	1220	774	1126	634	1692	919	1487	1042	1469	807	1349	1214	1141	986
ENSG00000127528	13443.2	-1.10236	0.459524	-2.39891	0.016444	0.065757	ENSG00000127528	KLF2	Kruppel like factor 2 [Source:HGNC Symbol;Acc:HGNC:6347]	19656.6	11315.8	26773	4321	14160	8916	8284	8847	30300	6563	4961	7781	22232	3737	22091	43173	28452	7188
ENSG00000277075	3311.1	-1.41097	0.588187	-2.39884	0.0164469	0.065757	ENSG00000277075	H2AC8	H2A clustered histone 8 [Source:HGNC Symbol;Acc:HGNC:4724]	6793.38	1201.5	2248	218	147	708	487	323	73	332	224	66	14467	2593	17105	3472	19596	1900
ENSG00000164970	759.141	-0.663992	0.276801	-2.39881	0.0164485	0.065757	ENSG00000164970	FAM219A	family with sequence similarity 219 member A [Source:HGNC Symbol;Acc:HGNC:19920]	1040.75	686.25	1234	464	955	980	1268	722	1136	661	1206	857	1095	337	732	684	700	785
ENSG00000189376	631.03	0.604773	0.252127	2.39869	0.016454	0.0657673	ENSG00000189376	C8orf76	chromosome 8 open reading frame 76 [Source:HGNC Symbol;Acc:HGNC:25924]	552.5	890.5	761	782	588	1032	569	1383	402	1035	471	453	535	1056	633	578	461	805
ENSG00000220305	12.8738	-1.62928	0.67932	-2.39839	0.0164672	0.0658087	ENSG00000220305	HNRNPH1P1	heterogeneous nuclear ribonucleoprotein H1 pseudogene 1 [Source:HGNC Symbol;Acc:HGNC:48751]	22.375	8.375	21	7	11	1	7	9	4	0	16	2	45	26	19	15	56	7
ENSG00000224903	63.7157	0.656881	0.273915	2.39812	0.0164795	0.0658465	ENSG00000224903	RNF32-AS1	RNF32 antisense RNA 1 [Source:HGNC Symbol;Acc:HGNC:40798]	57	90.875	25	41	36	45	30	73	17	22	72	95	75	117	83	168	118	166
ENSG00000246100	74.2221	0.990194	0.413004	2.39754	0.0165055	0.0659389	ENSG00000246100	LINC00900	long intergenic non-protein coding RNA 900 [Source:HGNC Symbol;Acc:HGNC:27444]	54	123	128	311	8	13	3	5	26	89	115	66	49	240	19	22	84	238
ENSG00000090581	1781.14	0.501903	0.209351	2.39742	0.0165109	0.065944	ENSG00000090581	GNPTG	N-acetylglucosamine-1-phosphate transferase subunit gamma [Source:HGNC Symbol;Acc:HGNC:23026]	1659.75	2388.12	1970	2028	1253	1638	1697	3015	2354	3828	2391	1977	1105	2056	1167	1913	1341	2650
ENSG00000196372	220.08	0.98833	0.412253	2.39739	0.0165125	0.065944	ENSG00000196372	ASB13	ankyrin repeat and SOCS box containing 13 [Source:HGNC Symbol;Acc:HGNC:19765]	160.5	327.25	128	91	178	216	85	456	399	299	155	630	136	246	91	392	112	288
ENSG00000157911	541.657	-0.500202	0.208665	-2.39715	0.016523	0.0659748	ENSG00000157911	PEX10	peroxisomal biogenesis factor 10 [Source:HGNC Symbol;Acc:HGNC:8851]	698.875	509.625	463	401	668	390	683	725	1150	947	1032	452	432	315	583	463	580	384
ENSG00000170802	2884.56	0.561545	0.234267	2.39703	0.0165284	0.0659849	ENSG00000170802	FOXN2	forkhead box N2 [Source:HGNC Symbol;Acc:HGNC:5281]	2533	4182.38	2288	3486	2708	2994	2656	3640	1202	1222	1204	2089	4071	9150	3365	3988	2770	6890
ENSG00000167130	424.315	-0.38799	0.161912	-2.3963	0.0165616	0.0661025	ENSG00000167130	DOLPP1	dolichyldiphosphatase 1 [Source:HGNC Symbol;Acc:HGNC:29565]	547.375	422.375	746	571	520	375	415	393	646	494	735	484	473	346	477	407	367	309
ENSG00000136935	719.75	0.443746	0.185183	2.39625	0.0165636	0.0661025	ENSG00000136935	GOLGA1	golgin A1 [Source:HGNC Symbol;Acc:HGNC:4424]	689.375	965.875	1046	1969	560	638	597	762	660	929	1236	1221	539	910	448	624	429	674
ENSG00000177675	220.825	-0.797222	0.332712	-2.39613	0.0165692	0.0661135	ENSG00000177675	CD163L1	CD163 molecule like 1 [Source:HGNC Symbol;Acc:HGNC:30375]	305.875	206	326	151	172	102	116	132	437	467	266	46	305	198	451	421	374	131
ENSG00000163599	50.4543	1.67935	0.700883	2.39605	0.016573	0.0661171	ENSG00000163599	CTLA4	cytotoxic T-lymphocyte associated protein 4 [Source:HGNC Symbol;Acc:HGNC:2505]	43.125	72.625	16	28	12	38	36	53	30	139	38	196	5	54	2	62	206	11
ENSG00000229320	121.042	-0.589797	0.246239	-2.39523	0.0166101	0.0662535	ENSG00000229320	KRT8P12	keratin 8 pseudogene 12 [Source:HGNC Symbol;Acc:HGNC:28057]	166.25	107	230	129	72	74	136	88	159	186	377	150	168	96	100	78	88	55
ENSG00000156858	2198.46	0.522039	0.217967	2.39504	0.0166186	0.066267	ENSG00000156858	PRR14	proline rich 14 [Source:HGNC Symbol;Acc:HGNC:28458]	2033	3030.12	3374	5263	1214	2084	1485	2897	1836	2818	2968	3229	1734	1438	1835	4118	1818	2394
ENSG00000139174	56.0628	1.76953	0.738836	2.39503	0.0166192	0.066267	ENSG00000139174	PRICKLE1	prickle planar cell polarity protein 1 [Source:HGNC Symbol;Acc:HGNC:17019]	24.875	98.625	46	205	18	112	36	114	36	35	30	142	23	3	10	29	0	149
ENSG00000163026	206.067	-0.817202	0.341252	-2.39471	0.0166333	0.0663116	ENSG00000163026	WDCP	WD repeat and coiled coil containing [Source:HGNC Symbol;Acc:HGNC:26157]	290.375	179.125	210	108	255	270	239	253	249	304	420	163	425	102	295	88	230	145
ENSG00000135241	2777.28	0.67916	0.283641	2.39443	0.0166461	0.066351	ENSG00000135241	PNPLA8	patatin like phospholipase domain containing 8 [Source:HGNC Symbol;Acc:HGNC:28900]	2375.12	3861.88	1522	1147	1835	3580	3140	9410	1137	1934	618	1773	2975	5128	1786	3082	5988	4841
ENSG00000236230	41.751	0.744946	0.311135	2.39428	0.0166529	0.0663667	ENSG00000236230	AL356108.1	novel transcript	38.625	60	48	54	9	27	21	31	23	56	41	80	38	63	23	47	106	122
ENSG00000274213	288.122	1.18763	0.496064	2.39411	0.0166608	0.0663867	ENSG00000274213	AC015912.3	novel transcript	143.75	514	104	67	94	928	142	701	64	746	105	85	109	103	461	1401	71	81
ENSG00000212195	735.569	-1.5917	0.665025	-2.39344	0.016691	0.0664957	ENSG00000212195	U3	Small nucleolar RNA U3 [Source:RFAM;Acc:RF00012]	1274.75	694.125	3087	25	99	121	78	31	22	8	90	7	4750	989	1390	3848	682	524
ENSG00000134248	4062.2	0.579449	0.242133	2.39311	0.0167065	0.0665457	ENSG00000134248	LAMTOR5	late endosomal/lysosomal adaptor, MAPK and MTOR activator 5 [Source:HGNC Symbol;Acc:HGNC:17955]	3491.25	5817.25	3652	2550	3070	7541	4622	7638	3980	11251	3042	3344	2628	4526	3692	5323	3244	4365
ENSG00000163909	24.3831	1.40023	0.585168	2.39286	0.0167176	0.0665786	ENSG00000163909	HEYL	hes related family bHLH transcription factor with YRPW motif like [Source:HGNC Symbol;Acc:HGNC:4882]	15.125	41.125	15	43	6	12	16	65	9	87	28	45	1	40	22	19	24	18
ENSG00000025423	27.6476	-1.20626	0.504155	-2.39263	0.0167281	0.0665978	ENSG00000025423	HSD17B6	hydroxysteroid 17-beta dehydrogenase 6 [Source:HGNC Symbol;Acc:HGNC:23316]	37.5	24.5	34	29	46	30	35	11	74	96	43	17	10	4	22	7	36	2
ENSG00000232907	33.864	-0.967132	0.404213	-2.39263	0.0167282	0.0665978	ENSG00000232907	DLGAP4-AS1	DLGAP4 antisense RNA 1 [Source:HGNC Symbol;Acc:HGNC:51223]	51.125	25.125	81	45	48	18	52	28	63	33	82	12	37	24	34	26	12	15
ENSG00000126005	1588.15	0.615956	0.257458	2.39245	0.0167361	0.0666079	ENSG00000126005	MMP24OS	MMP24 opposite strand [Source:HGNC Symbol;Acc:HGNC:44421]	1290.62	2194.25	1018	1049	733	1635	893	2409	1887	5302	1705	1456	1105	1280	1510	2596	1474	1827
ENSG00000259642	274.275	0.670873	0.280413	2.39245	0.0167365	0.0666079	ENSG00000259642	ST20-AS1	ST20 antisense RNA 1 [Source:HGNC Symbol;Acc:HGNC:27521]	259.375	379.5	620	413	114	337	149	156	162	311	130	322	241	422	237	499	422	576
ENSG00000112139	260.833	-1.23554	0.516486	-2.39221	0.0167473	0.0666331	ENSG00000112139	MDGA1	MAM domain containing glycosylphosphatidylinositol anchor 1 [Source:HGNC Symbol;Acc:HGNC:19267]	386.5	201.75	593	439	790	454	285	161	0	0	434	339	205	96	267	110	518	15
ENSG00000105011	799.956	-0.947559	0.396114	-2.39214	0.0167506	0.0666331	ENSG00000105011	ASF1B	anti-silencing function 1B histone chaperone [Source:HGNC Symbol;Acc:HGNC:20996]	1035.25	697.875	839	782	1318	667	460	353	2306	1212	869	1967	516	205	963	207	1011	190
ENSG00000274204	17.8527	-2.51225	1.05022	-2.39212	0.0167515	0.0666331	ENSG00000274204	AL138689.1	novel transcript, sense intronic to EFNB2	35.125	4.75	0	0	62	18	80	6	5	6	1	0	3	8	117	0	13	0
ENSG00000185385	259.04	0.591855	0.247442	2.3919	0.0167615	0.0666615	ENSG00000185385	OR7A17	olfactory receptor family 7 subfamily A member 17 [Source:HGNC Symbol;Acc:HGNC:8363]	243.625	369.375	352	288	159	400	241	222	83	180	109	177	255	548	160	246	590	894
ENSG00000231256	183.137	0.563536	0.235664	2.39126	0.0167905	0.0667651	ENSG00000231256	CFAP97D1	CFAP97 domain containing 1 [Source:HGNC Symbol;Acc:HGNC:37241]	165.125	277	118	100	85	133	87	138	40	65	74	83	260	631	140	254	517	812
ENSG00000159713	1364.47	-1.47245	0.615812	-2.39107	0.0167995	0.0667893	ENSG00000159713	TPPP3	tubulin polymerization promoting protein family member 3 [Source:HGNC Symbol;Acc:HGNC:24162]	2387.25	684.375	197	17	2222	1124	4040	1560	168	424	8064	51	201	153	1711	616	2495	1530
ENSG00000083937	1192.02	0.51062	0.213559	2.391	0.0168026	0.0667894	ENSG00000083937	CHMP2B	charged multivesicular body protein 2B [Source:HGNC Symbol;Acc:HGNC:24537]	1044.75	1605.88	841	754	1365	1990	1567	3155	826	1242	609	1263	1096	2031	863	939	1191	1473
ENSG00000259869	13.9755	2.31107	0.966594	2.39094	0.0168053	0.0667894	ENSG00000259869	AL022344.1	novel transcript	5.625	26.5	4	1	3	32	0	9	8	16	0	66	6	10	3	58	21	20
ENSG00000196912	1295.72	-0.543715	0.227419	-2.3908	0.0168116	0.0668028	ENSG00000196912	ANKRD36B	ankyrin repeat domain 36B [Source:HGNC Symbol;Acc:HGNC:29333]	1698	1274.38	899	644	2075	1560	2117	1055	885	643	1959	1359	2030	1698	1865	2574	1754	662
ENSG00000273015	2418.97	-0.575743	0.240828	-2.39068	0.0168172	0.066809	ENSG00000273015	AC008124.1	novel transcript	3300.25	2248.5	7845	4194	3580	2210	3685	3677	1751	1682	2841	857	2202	2216	2790	1888	1708	1264
ENSG00000198055	4755.05	0.646397	0.270386	2.39064	0.0168189	0.066809	ENSG00000198055	GRK6	G protein-coupled receptor kinase 6 [Source:HGNC Symbol;Acc:HGNC:4545]	3828.12	6482.38	2101	2486	2938	3474	3576	6315	7725	6395	4267	13914	2318	3863	3508	6221	4192	9191
ENSG00000149657	2453.51	-0.654988	0.274	-2.39047	0.0168269	0.0668293	ENSG00000149657	LSM14B	LSM family member 14B [Source:HGNC Symbol;Acc:HGNC:15887]	3327.88	2270.88	3531	4434	3736	1578	2869	2814	3608	1532	2910	1897	3898	1821	3716	2058	2355	2033
ENSG00000196684	8465.98	-1.07814	0.451112	-2.38997	0.0168498	0.0669084	ENSG00000196684	HSH2D	hematopoietic SH2 domain containing [Source:HGNC Symbol;Acc:HGNC:24920]	12412.5	6246.88	18485	19099	13775	1749	4504	7980	15863	2904	29305	5833	6116	2540	8171	6974	3081	2896
ENSG00000205639	178.725	1.38512	0.57963	2.38967	0.0168637	0.066952	ENSG00000205639	MFSD2B	major facilitator superfamily domain containing 2B [Source:HGNC Symbol;Acc:HGNC:37207]	51	373	82	72	36	249	23	56	42	139	49	2246	63	158	13	31	100	33
ENSG00000141446	1360.99	0.484155	0.202621	2.38946	0.0168732	0.0669783	ENSG00000141446	ESCO1	establishment of sister chromatid cohesion N-acetyltransferase 1 [Source:HGNC Symbol;Acc:HGNC:24645]	1220.75	1850.25	851	816	1301	1639	1253	2866	671	861	526	848	2186	3869	1194	1658	1784	2245
ENSG00000135766	1240.48	1.25656	0.525927	2.38922	0.0168843	0.0670108	ENSG00000135766	EGLN1	egl-9 family hypoxia inducible factor 1 [Source:HGNC Symbol;Acc:HGNC:1232]	840.5	1940.88	478	428	407	1733	348	341	1732	2958	45	2266	486	3168	1162	1719	2066	2914
ENSG00000011114	1866.24	-0.59421	0.248725	-2.38903	0.016893	0.0670303	ENSG00000011114	BTBD7	BTB domain containing 7 [Source:HGNC Symbol;Acc:HGNC:18269]	2568.38	1774.5	3105	3118	2332	1363	1635	875	2026	840	1921	1479	5408	2674	2393	1876	1727	1971
ENSG00000160336	495.074	-0.511398	0.214065	-2.38898	0.016895	0.0670303	ENSG00000160336	ZNF761	zinc finger protein 761 [Source:HGNC Symbol;Acc:HGNC:23179]	644.5	493.25	625	648	616	517	538	240	709	711	775	458	802	651	629	511	462	210
ENSG00000255495	81.7684	-1.19899	0.501933	-2.38875	0.0169056	0.0670609	ENSG00000255495	AC145124.1	novel transcript	121	72.125	118	86	34	4	61	44	131	19	72	22	178	160	130	153	244	89
ENSG00000151490	115.163	-1.06746	0.447032	-2.38788	0.0169458	0.0672088	ENSG00000151490	PTPRO	protein tyrosine phosphatase receptor type O [Source:HGNC Symbol;Acc:HGNC:9678]	154	108.5	202	378	77	22	118	145	141	66	167	62	178	56	176	24	173	115
ENSG00000232931	2032.04	-0.672329	0.281568	-2.3878	0.0169495	0.067212	ENSG00000232931	LINC00342	long intergenic non-protein coding RNA 342 [Source:HGNC Symbol;Acc:HGNC:42470]	2685.25	1979.75	1852	1123	3608	1820	3398	1310	1128	487	4029	2740	2676	2819	2617	4495	2174	1044
ENSG00000162729	812.429	-1.00857	0.422401	-2.38772	0.0169534	0.0672156	ENSG00000162729	IGSF8	immunoglobulin superfamily member 8 [Source:HGNC Symbol;Acc:HGNC:17813]	1272.75	545.875	1497	925	1546	462	1624	649	1512	589	2572	702	373	365	942	234	116	441
ENSG00000090376	7476.98	0.770699	0.322818	2.38741	0.0169674	0.0672596	ENSG00000090376	IRAK3	interleukin 1 receptor associated kinase 3 [Source:HGNC Symbol;Acc:HGNC:17020]	5636.62	12167.5	5720	6728	3567	3702	2237	4480	6207	4817	4412	8085	10604	25623	6143	13081	6203	30824
ENSG00000116649	2651	-0.648912	0.271882	-2.38674	0.0169986	0.0673717	ENSG00000116649	SRM	spermidine synthase [Source:HGNC Symbol;Acc:HGNC:11296]	3513.88	2380.88	1329	1419	4347	2389	4386	3916	4733	5226	5207	1420	1521	1148	3335	2215	3253	1314
ENSG00000171951	12.0421	1.51224	0.633741	2.38621	0.0170232	0.0674578	ENSG00000171951	SCG2	secretogranin II [Source:HGNC Symbol;Acc:HGNC:10575]	5.5	18.75	4	8	0	5	12	33	2	27	5	4	14	59	4	5	3	9
ENSG00000172167	278.828	-0.617213	0.258715	-2.38569	0.0170471	0.0675409	ENSG00000172167	MTBP	MDM2 binding protein [Source:HGNC Symbol;Acc:HGNC:7417]	377.75	261	330	287	466	355	285	142	267	257	367	311	394	348	457	267	456	121
ENSG00000035862	3032.32	1.22781	0.514675	2.38561	0.0170509	0.0675442	ENSG00000035862	TIMP2	TIMP metallopeptidase inhibitor 2 [Source:HGNC Symbol;Acc:HGNC:11821]	2421.75	4583.75	675	1928	941	1261	714	2257	8364	4737	1775	5933	4234	5272	2421	5171	250	10111
ENSG00000236287	1655.85	-0.517895	0.217126	-2.38523	0.0170685	0.0676022	ENSG00000236287	ZBED5	zinc finger BED-type containing 5 [Source:HGNC Symbol;Acc:HGNC:30803]	2226	1526.88	3188	2545	2714	1635	2840	1396	1618	964	3618	1810	1193	1032	1633	1826	1004	1007
ENSG00000111962	201.117	-1.03133	0.432483	-2.38466	0.0170947	0.0676946	ENSG00000111962	UST	uronyl 2-sulfotransferase [Source:HGNC Symbol;Acc:HGNC:17223]	298.25	168.25	352	517	126	49	392	196	287	52	175	129	743	95	56	35	255	273
ENSG00000266053	85.0653	0.879456	0.368821	2.3845	0.0171021	0.0677123	ENSG00000266053	NDUFV2-AS1	NDUFV2 antisense RNA 1 [Source:HGNC Symbol;Acc:HGNC:50826]	69.25	131.25	104	83	39	121	33	91	46	139	40	60	133	228	62	261	97	67
ENSG00000144306	471.059	-0.583352	0.244655	-2.38439	0.0171076	0.0677221	ENSG00000144306	SCRN3	secernin 3 [Source:HGNC Symbol;Acc:HGNC:30382]	626.75	459.875	703	449	473	412	454	154	551	482	731	303	781	659	639	468	682	752
ENSG00000231393	14.4124	-1.67283	0.70169	-2.38401	0.0171252	0.0677805	ENSG00000231393	AL357874.2	novel transcript	29.625	5.375	184	17	7	7	2	1	8	9	8	2	13	4	7	1	8	2
ENSG00000134283	2747.35	-0.366473	0.153745	-2.38364	0.0171421	0.0678357	ENSG00000134283	PPHLN1	periphilin 1 [Source:HGNC Symbol;Acc:HGNC:19369]	3526.12	2807.5	2507	2395	3718	3001	2690	1642	3368	2530	3008	2851	3945	3166	4713	3664	4260	3211
ENSG00000233242	13.1164	-1.6793	0.704528	-2.38358	0.0171453	0.0678365	ENSG00000233242	AL512604.2	novel transcript	19.625	11.5	18	3	6	1	13	2	26	10	21	10	16	40	38	24	19	2
ENSG00000136448	3206.73	-0.400938	0.168242	-2.3831	0.0171676	0.0679129	ENSG00000136448	NMT1	N-myristoyltransferase 1 [Source:HGNC Symbol;Acc:HGNC:7857]	4110.12	3222.25	3817	3800	3912	3173	3362	2401	4995	3790	4774	3879	4218	2500	3588	2493	4215	3742
ENSG00000163704	102.22	0.791041	0.33197	2.38287	0.0171784	0.0679442	ENSG00000163704	PRRT3	proline rich transmembrane protein 3 [Source:HGNC Symbol;Acc:HGNC:26591]	85.25	150.75	107	112	107	148	45	147	108	178	60	215	69	202	66	75	120	129
ENSG00000269927	48.5462	1.30904	0.549475	2.38234	0.0172029	0.0680211	ENSG00000269927	AC004817.3	novel transcript	23.875	87.375	40	32	6	9	21	155	12	52	22	34	16	334	15	27	59	56
ENSG00000264343	709.255	0.911463	0.382594	2.38232	0.0172038	0.0680211	ENSG00000264343	NOTCH2NLA	notch 2 N-terminal like A [Source:HGNC Symbol;Acc:HGNC:31862]	570.125	1122.62	531	715	252	1457	382	140	268	652	114	386	1303	1717	737	1558	974	2356
ENSG00000106290	1361.6	-0.563215	0.236442	-2.38205	0.0172167	0.0680606	ENSG00000106290	TAF6	TATA-box binding protein associated factor 6 [Source:HGNC Symbol;Acc:HGNC:11540]	1764.62	1303.62	1848	1952	1919	1250	1721	1626	1960	1176	2073	1695	1183	473	1694	1422	1719	835
ENSG00000285972	274.324	-0.978084	0.41063	-2.38191	0.017223	0.0680738	ENSG00000285972	CERNA2	competing endogenous lncRNA 2 for microRNA let-7b [Source:HGNC Symbol;Acc:HGNC:51354]	434.5	203.125	611	460	173	188	312	267	23	56	584	112	633	298	789	167	351	77
ENSG00000135763	845.214	-0.760353	0.319308	-2.38125	0.0172541	0.0681774	ENSG00000135763	URB2	URB2 ribosome biogenesis homolog [Source:HGNC Symbol;Acc:HGNC:28967]	1213.75	716.125	595	459	1687	642	673	1319	1140	541	796	614	1630	801	1210	704	1979	649
ENSG00000068724	9758.7	-0.977114	0.410341	-2.38122	0.0172552	0.0681774	ENSG00000068724	TTC7A	tetratricopeptide repeat domain 7A [Source:HGNC Symbol;Acc:HGNC:19750]	14162	7895.5	14113	11048	25889	3389	7985	11043	16686	2933	10549	4895	14615	12085	10188	4617	13271	13154
ENSG00000272267	47.0268	1.0118	0.424929	2.3811	0.0172612	0.0681774	ENSG00000272267	AC021242.3	novel transcript, antisense to TNKS	34.875	73.25	91	66	21	86	38	115	25	87	19	16	27	30	33	87	25	99
ENSG00000106772	270.982	0.730857	0.30696	2.38096	0.0172678	0.0681774	ENSG00000106772	PRUNE2	prune homolog 2 with BCH domain [Source:HGNC Symbol;Acc:HGNC:25209]	208.75	397	233	281	11	29	78	48	24	36	665	1584	43	90	601	1066	15	42
ENSG00000165410	766.341	0.661212	0.277712	2.38093	0.017269	0.0681774	ENSG00000165410	CFL2	cofilin 2 [Source:HGNC Symbol;Acc:HGNC:1875]	606.75	1045.12	599	1849	853	873	1280	1907	156	262	236	261	465	1620	599	801	666	788
ENSG00000175806	1192.93	0.441499	0.185432	2.38092	0.0172694	0.0681774	ENSG00000175806	MSRA	methionine sulfoxide reductase A [Source:HGNC Symbol;Acc:HGNC:7377]	1091.38	1524.62	865	900	563	914	712	1047	1823	2602	951	1914	1087	1460	1285	2022	1445	1338
ENSG00000066044	3446.18	-0.409709	0.172081	-2.38091	0.0172699	0.0681774	ENSG00000066044	ELAVL1	ELAV like RNA binding protein 1 [Source:HGNC Symbol;Acc:HGNC:3312]	4444.12	3451.62	2719	2832	5211	3398	3404	2234	4592	3618	4299	2436	4859	4592	4905	4009	5564	4494
ENSG00000168827	1935.71	-0.457063	0.192015	-2.38035	0.017296	0.0682686	ENSG00000168827	GFM1	G elongation factor mitochondrial 1 [Source:HGNC Symbol;Acc:HGNC:13780]	2525.75	1932.88	1910	1476	2973	1585	2349	2162	2266	1470	1864	1186	2838	3007	2916	1988	3090	2589
ENSG00000181638	311.499	-0.528344	0.221974	-2.38021	0.017303	0.0682846	ENSG00000181638	ZFP41	ZFP41 zinc finger protein [Source:HGNC Symbol;Acc:HGNC:26786]	407.125	302.25	641	600	296	171	304	189	403	210	303	283	308	242	470	455	532	268
ENSG00000178104	2606.3	-0.810049	0.340367	-2.37993	0.0173161	0.0683245	ENSG00000178104	PDE4DIP	phosphodiesterase 4D interacting protein [Source:HGNC Symbol;Acc:HGNC:15580]	3440.5	2623.5	6660	10733	1475	634	1352	1742	1917	1341	3481	1201	7905	3317	2486	657	2248	1363
ENSG00000233058	580.388	0.419071	0.176111	2.37959	0.017332	0.0683755	ENSG00000233058	LINC00884	long intergenic non-protein coding RNA 884 [Source:HGNC Symbol;Acc:HGNC:48570]	575.625	813.25	586	611	260	485	265	283	231	388	422	439	1272	1782	507	745	1062	1773
ENSG00000132718	1340.36	-0.988498	0.415463	-2.37927	0.017347	0.068423	ENSG00000132718	SYT11	synaptotagmin 11 [Source:HGNC Symbol;Acc:HGNC:19239]	1855.25	1182.75	892	254	2015	2574	3024	1008	1971	2194	1464	543	2211	736	2450	389	815	1764
ENSG00000114125	2757.63	0.530819	0.223117	2.37911	0.0173544	0.0684407	ENSG00000114125	RNF7	ring finger protein 7 [Source:HGNC Symbol;Acc:HGNC:10070]	2476.75	3898.75	1942	2549	2327	4749	3072	3741	2484	6746	2285	1784	2267	3783	2565	2985	2872	4853
ENSG00000246705	1276.49	1.05835	0.444909	2.37881	0.0173687	0.0684851	ENSG00000246705	H2AJ	H2A.J histone [Source:HGNC Symbol;Acc:HGNC:14456]	815.875	1998.5	1315	884	526	3716	1088	1109	516	5375	1457	1110	275	909	710	878	640	2007
ENSG00000116544	56.7782	1.26601	0.532245	2.37862	0.0173777	0.0685092	ENSG00000116544	DLGAP3	DLG associated protein 3 [Source:HGNC Symbol;Acc:HGNC:30368]	27	99.875	24	19	13	15	27	390	42	43	9	81	21	87	52	123	28	41
ENSG00000139433	1879.87	0.618379	0.259996	2.37842	0.0173872	0.0685229	ENSG00000139433	GLTP	glycolipid transfer protein [Source:HGNC Symbol;Acc:HGNC:24867]	1609.5	2696.75	1044	975	1492	3155	2172	4391	1526	2644	935	2463	1510	1897	1906	1549	2291	4500
ENSG00000088035	515.181	-0.531122	0.223309	-2.37842	0.0173872	0.0685229	ENSG00000088035	ALG6	ALG6 alpha-1,3-glucosyltransferase [Source:HGNC Symbol;Acc:HGNC:23157]	691.125	488.5	575	448	638	441	510	291	649	512	1083	405	672	517	879	686	523	608
ENSG00000177225	2347.5	-0.593754	0.249686	-2.378	0.0174067	0.0685881	ENSG00000177225	GATD1	glutamine amidotransferase like class 1 domain containing 1 [Source:HGNC Symbol;Acc:HGNC:26616]	3216	2101.38	4166	2244	4188	1730	3454	3244	3331	1618	4527	2199	1280	1288	2064	2296	2718	2192
ENSG00000072501	8014.45	-0.693904	0.291877	-2.37738	0.017436	0.0686918	ENSG00000072501	SMC1A	structural maintenance of chromosomes 1A [Source:HGNC Symbol;Acc:HGNC:11111]	11079.6	6983.5	6757	6660	17461	5879	7111	4677	9133	2688	5759	6363	9309	7187	15114	9141	17993	13273
ENSG00000243679	652.655	0.565225	0.23777	2.3772	0.0174447	0.0687143	ENSG00000243679	AC018638.5	novel pseudogene	568.25	906.375	718	649	627	1622	643	738	694	1947	1103	1202	286	393	143	280	332	420
ENSG00000188603	1865.6	0.541675	0.22788	2.37702	0.0174534	0.0687368	ENSG00000188603	CLN3	CLN3 lysosomal/endosomal transmembrane protein, battenin [Source:HGNC Symbol;Acc:HGNC:2074]	1744.88	2501.5	2611	2576	1321	1987	1961	2495	2108	4130	3051	2830	915	2248	820	1030	1172	2716
ENSG00000111799	18.0051	1.96328	0.826105	2.37655	0.0174752	0.0688111	ENSG00000111799	COL12A1	collagen type XII alpha 1 chain [Source:HGNC Symbol;Acc:HGNC:2188]	4.25	35	4	2	4	11	16	208	0	2	6	40	4	15	0	0	0	2
ENSG00000175376	894.761	0.721368	0.30356	2.37636	0.0174845	0.0688359	ENSG00000175376	EIF1AD	eukaryotic translation initiation factor 1A domain containing [Source:HGNC Symbol;Acc:HGNC:28147]	738	1295.75	606	2110	739	879	532	1998	629	1006	573	1074	1090	1420	756	752	979	1127
ENSG00000103197	4757.5	-0.598332	0.251823	-2.376	0.0175013	0.0688902	ENSG00000103197	TSC2	TSC complex subunit 2 [Source:HGNC Symbol;Acc:HGNC:12363]	6352.5	4424.88	7157	4465	7535	3756	7603	6471	7060	2545	5545	6264	5136	2958	4833	4017	5951	4923
ENSG00000075624	176341	0.574107	0.241657	2.37571	0.0175154	0.068934	ENSG00000075624	ACTB	actin beta [Source:HGNC Symbol;Acc:HGNC:132]	152622	234242	80576	117828	94879	115186	119898	200972	209844	235142	118275	322512	130621	249048	243183	222052	223701	411196
ENSG00000274272	1637.6	0.602445	0.253628	2.37531	0.0175341	0.0689959	ENSG00000274272	AC069281.2	novel transcript	1659.38	2016.5	4357	3237	1137	1716	2576	2721	1160	2011	3203	4672	130	453	347	708	365	614
ENSG00000259926	17.532	1.79843	0.757334	2.37469	0.0175637	0.0691004	ENSG00000259926	AC007342.1	novel transcript	7	35.5	2	4	4	10	1	4	0	4	3	2	1	113	9	18	36	129
ENSG00000178935	338.823	0.765643	0.322434	2.37457	0.0175694	0.0691041	ENSG00000178935	ZNF552	zinc finger protein 552 [Source:HGNC Symbol;Acc:HGNC:26135]	295	482.75	225	668	251	642	553	507	188	517	160	483	229	431	248	288	506	326
ENSG00000089094	4618.98	-0.698735	0.294261	-2.37454	0.0175706	0.0691041	ENSG00000089094	KDM2B	lysine demethylase 2B [Source:HGNC Symbol;Acc:HGNC:13610]	6365.75	4227.5	7596	6124	9169	2607	4454	5138	5452	1745	4177	2677	8793	7374	6017	4649	5268	3506
ENSG00000131759	2940.21	0.744721	0.313665	2.37425	0.0175844	0.0691378	ENSG00000131759	RARA	retinoic acid receptor alpha [Source:HGNC Symbol;Acc:HGNC:9864]	2551.88	4252.38	1003	2077	1819	1534	1858	3118	4204	4270	1559	5019	1666	7224	2158	3240	6148	7537
ENSG00000167468	5300	0.705085	0.296973	2.37424	0.0175853	0.0691378	ENSG00000167468	GPX4	glutathione peroxidase 4 [Source:HGNC Symbol;Acc:HGNC:4556]	3946.12	7780.38	4222	6469	2740	8587	4621	11918	5919	19036	4596	4858	3118	2001	3921	5993	2432	3381
ENSG00000234551	103.152	1.27886	0.538654	2.37418	0.0175882	0.0691378	ENSG00000234551	LINC01309	long intergenic non-protein coding RNA 1309 [Source:HGNC Symbol;Acc:HGNC:50497]	69	142.375	23	25	69	682	313	91	4	36	3	8	16	63	14	34	110	200
ENSG00000041357	4407.15	-0.389301	0.163981	-2.37406	0.0175935	0.069147	ENSG00000041357	PSMA4	proteasome 20S subunit alpha 4 [Source:HGNC Symbol;Acc:HGNC:9533]	5562.25	4423.12	5129	4011	6542	6482	6318	3966	5997	6621	6905	4004	3416	2497	6212	4266	3979	3538
ENSG00000121749	2290.46	0.506191	0.213228	2.37394	0.0175996	0.069159	ENSG00000121749	TBC1D15	TBC1 domain family member 15 [Source:HGNC Symbol;Acc:HGNC:25694]	2071.88	3043.38	2332	3609	2543	5162	2151	1876	1167	2584	1264	1748	2411	4232	1568	2575	3139	2561
ENSG00000232593	539.204	-0.668002	0.281423	-2.37366	0.0176128	0.069199	ENSG00000232593	KANTR	KDM5C adjacent transcript [Source:HGNC Symbol;Acc:HGNC:49510]	780	475.25	1079	694	376	227	604	344	431	385	1654	338	672	636	558	593	866	585
ENSG00000126457	5106.48	-0.587269	0.247453	-2.37326	0.017632	0.0692628	ENSG00000126457	PRMT1	protein arginine methyltransferase 1 [Source:HGNC Symbol;Acc:HGNC:5187]	6454.12	4966.88	4851	6260	9045	6130	9613	9042	9547	8962	7230	3262	2925	1269	4657	2988	3765	1822
ENSG00000170873	1255.13	-0.983298	0.414351	-2.3731	0.0176393	0.0692716	ENSG00000170873	MTSS1	MTSS I-BAR domain containing 1 [Source:HGNC Symbol;Acc:HGNC:20443]	1721.38	1177.75	442	145	1288	2504	4157	615	900	1263	1221	656	1161	381	1023	234	3579	3624
ENSG00000237943	281.442	-0.931466	0.392513	-2.37308	0.0176402	0.0692716	ENSG00000237943	PRKCQ-AS1	PRKCQ antisense RNA 1 [Source:HGNC Symbol;Acc:HGNC:44689]	379	245.125	392	310	227	190	171	81	424	428	771	503	223	74	415	345	409	30
ENSG00000156265	164.677	0.973425	0.410322	2.37235	0.0176755	0.069398	ENSG00000156265	MAP3K7CL	MAP3K7 C-terminal like [Source:HGNC Symbol;Acc:HGNC:16457]	119.375	262.75	267	976	58	271	196	151	30	131	264	291	75	64	10	10	55	208
ENSG00000101079	1690.04	-0.46413	0.19567	-2.372	0.0176919	0.0694334	ENSG00000101079	NDRG3	NDRG family member 3 [Source:HGNC Symbol;Acc:HGNC:14462]	2180.75	1683.75	1566	1232	1692	1318	2106	2026	3071	2522	2342	1535	1837	1020	2030	1071	2802	2746
ENSG00000182580	279.343	-1.31823	0.555762	-2.37194	0.0176952	0.0694334	ENSG00000182580	EPHB3	EPH receptor B3 [Source:HGNC Symbol;Acc:HGNC:3394]	381.875	253.75	538	329	108	31	602	1058	65	116	1015	63	401	376	147	8	179	49
ENSG00000226530	35.5611	0.908111	0.382863	2.37189	0.0176971	0.0694334	ENSG00000226530	AL158055.1	novel transcript	30.875	53.375	57	53	12	39	7	8	30	66	26	81	26	53	10	33	79	94
ENSG00000129128	7005.12	0.376205	0.158612	2.37185	0.0176992	0.0694334	ENSG00000129128	SPCS3	signal peptidase complex subunit 3 [Source:HGNC Symbol;Acc:HGNC:26212]	6916.12	9246.12	6687	8842	8138	10144	8053	11248	3914	5726	4372	4351	6301	10547	10476	11584	7388	11527
ENSG00000154016	960.626	-0.684176	0.288457	-2.37184	0.0176995	0.0694334	ENSG00000154016	GRAP	GRB2 related adaptor protein [Source:HGNC Symbol;Acc:HGNC:4562]	1159.62	949	982	687	1707	1732	1360	1281	1739	2411	1075	570	774	287	722	353	918	271
ENSG00000237781	12.8855	1.87552	0.790808	2.37165	0.0177088	0.0694481	ENSG00000237781	ADAMTSL4-AS2	ADAMTSL4 antisense RNA 2 [Source:HGNC Symbol;Acc:HGNC:40895]	4.625	20.5	5	2	0	1	2	6	5	14	6	51	1	8	5	63	13	19
ENSG00000259330	2028.36	0.671775	0.283253	2.37164	0.0177093	0.0694481	ENSG00000259330	INAFM2	InaF motif containing 2 [Source:HGNC Symbol;Acc:HGNC:35165]	1601.12	2511	947	3438	1601	1519	1396	1690	4630	5307	914	2080	1306	3221	855	1091	1160	1742
ENSG00000074800	57573.3	0.49123	0.207143	2.37145	0.0177183	0.0694717	ENSG00000074800	ENO1	enolase 1 [Source:HGNC Symbol;Acc:HGNC:3350]	50198.2	74659.2	33718	47885	56070	68577	65414	110044	85292	160510	55416	39594	21573	42171	46362	69970	37741	58523
ENSG00000161929	485.762	1.10588	0.466385	2.37117	0.0177318	0.0695127	ENSG00000161929	SCIMP	SLP adaptor and CSK interacting membrane protein [Source:HGNC Symbol;Acc:HGNC:33504]	201.375	816.75	109	106	57	106	502	469	262	381	120	437	109	882	127	113	325	4040
ENSG00000131778	4251.77	-0.506621	0.213688	-2.37085	0.0177473	0.0695615	ENSG00000131778	CHD1L	chromodomain helicase DNA binding protein 1 like [Source:HGNC Symbol;Acc:HGNC:1916]	5550.62	4079.5	4500	3807	7822	4684	5559	4788	5509	4438	5755	3644	4729	4377	5135	4979	5396	1919
ENSG00000166770	205.365	0.781403	0.329608	2.37071	0.0177542	0.0695766	ENSG00000166770	ZNF667-AS1	ZNF667 antisense RNA 1 (head to head) [Source:HGNC Symbol;Acc:HGNC:44321]	174	318.125	107	82	72	246	94	74	93	180	68	289	306	653	164	281	488	740
ENSG00000144355	8.01377	1.81611	0.766086	2.37063	0.0177576	0.0695782	ENSG00000144355	DLX1	distal-less homeobox 1 [Source:HGNC Symbol;Acc:HGNC:2914]	4.125	13.5	4	15	11	19	8	24	3	8	6	32	0	4	1	0	0	6
ENSG00000140931	4508.33	-0.680599	0.287274	-2.36916	0.0178285	0.0698414	ENSG00000140931	CMTM3	CKLF like MARVEL transmembrane domain containing 3 [Source:HGNC Symbol;Acc:HGNC:19174]	5963.75	4046.88	4133	4192	8446	3019	6417	7303	7230	4415	5922	2209	6093	5113	4576	1803	4893	4321
ENSG00000151806	1305.42	-0.485971	0.205128	-2.36911	0.0178308	0.0698414	ENSG00000151806	GUF1	GUF1 homolog, GTPase [Source:HGNC Symbol;Acc:HGNC:25799]	1721.12	1271	1198	914	2405	1593	2248	1132	1323	1188	1435	814	1418	2003	1945	1391	1797	1133
ENSG00000172236	71.5433	2.17724	0.919044	2.36903	0.017835	0.0698457	ENSG00000172236	TPSAB1	tryptase alpha/beta 1 [Source:HGNC Symbol;Acc:HGNC:12019]	26.625	136.875	39	728	1	65	118	26	12	80	0	141	30	30	5	25	8	0
ENSG00000198894	823.963	-0.451729	0.190718	-2.36857	0.0178568	0.0699196	ENSG00000198894	CIPC	CLOCK interacting pacemaker [Source:HGNC Symbol;Acc:HGNC:20365]	1072	811.5	861	627	1237	904	990	1228	881	722	866	583	1347	844	1212	855	1182	729
ENSG00000112335	6164.42	0.448801	0.189539	2.36786	0.0178914	0.0700279	ENSG00000112335	SNX3	sorting nexin 3 [Source:HGNC Symbol;Acc:HGNC:11174]	5887.75	8240.62	6863	5643	4408	7959	5710	9130	7245	10526	5111	8815	5813	6712	7017	9480	4935	7660
ENSG00000253187	121.181	-2.14196	0.9046	-2.36786	0.0178914	0.0700279	ENSG00000253187	HOXA10-AS	HOXA10 antisense RNA [Source:HGNC Symbol;Acc:HGNC:40281]	162.375	118.5	741	689	23	2	79	3	2	0	236	18	218	236	0	0	0	0
ENSG00000123374	1787.7	-0.747522	0.315702	-2.36781	0.0178936	0.0700279	ENSG00000123374	CDK2	cyclin dependent kinase 2 [Source:HGNC Symbol;Acc:HGNC:1771]	2347.62	1684.38	3453	3918	3486	1680	1625	1414	2267	1232	2514	2459	1640	796	2151	1676	1645	300
ENSG00000159348	1252.31	0.482112	0.203657	2.36727	0.0179198	0.0701185	ENSG00000159348	CYB5R1	cytochrome b5 reductase 1 [Source:HGNC Symbol;Acc:HGNC:13397]	1145.12	1661.25	1399	2302	782	1189	1057	1636	1877	3201	1619	1505	658	742	1112	1306	657	1409
ENSG00000227076	8.87477	2.17066	0.917112	2.36684	0.0179406	0.0701879	ENSG00000227076	AL158166.1	novel transcript	3.25	17.75	0	3	2	1	2	32	4	10	10	10	3	52	3	5	2	29
ENSG00000261490	252.668	0.915628	0.386881	2.36669	0.0179479	0.0701915	ENSG00000261490	AC005674.1	novel transcript, overlapping WDR1	184	400.125	323	293	163	165	162	421	96	143	268	791	84	803	173	359	203	226
ENSG00000136104	5442.16	-0.504786	0.213288	-2.36669	0.017948	0.0701915	ENSG00000136104	RNASEH2B	ribonuclease H2 subunit B [Source:HGNC Symbol;Acc:HGNC:25671]	7144	5388	8269	6451	7858	4206	5446	4822	6555	4126	7545	3940	8331	7498	7075	8773	6073	3288
ENSG00000167635	1729.91	-0.449278	0.189838	-2.36663	0.0179507	0.0701915	ENSG00000167635	ZNF146	zinc finger protein 146 [Source:HGNC Symbol;Acc:HGNC:12931]	2251.5	1715.38	2212	2642	1853	1602	1654	1071	2127	2001	2755	1851	3357	1990	2364	1505	1690	1061
ENSG00000043591	193.824	1.85641	0.78462	2.366	0.0179816	0.0702953	ENSG00000043591	ADRB1	adrenoceptor beta 1 [Source:HGNC Symbol;Acc:HGNC:285]	85.125	363.75	19	1	68	197	129	466	15	109	7	47	3	589	288	97	152	1404
ENSG00000135976	2572.37	-0.672325	0.284168	-2.36594	0.0179843	0.0702953	ENSG00000135976	ANKRD36	ankyrin repeat domain 36 [Source:HGNC Symbol;Acc:HGNC:24079]	3308.5	2688.88	2105	1403	3759	1986	3543	1638	812	424	2760	1837	4275	4838	5275	8223	3939	1162
ENSG00000278600	428.422	0.592847	0.25058	2.3659	0.0179864	0.0702953	ENSG00000278600	AC015871.3	novel transcript, sense intronic to ST20	393.875	594.25	771	619	210	535	247	234	325	751	465	596	312	587	444	611	377	821
ENSG00000275340	19.8319	0.939919	0.397301	2.36576	0.0179932	0.0703102	ENSG00000275340	FGD5P1	FYVE, RhoGEF and PH domain containing 5 pseudogene 1 [Source:HGNC Symbol;Acc:HGNC:44498]	16.75	29.875	13	17	6	21	11	19	15	42	19	46	20	31	6	15	44	48
ENSG00000144840	785.361	-0.36151	0.152825	-2.36551	0.0180051	0.0703371	ENSG00000144840	RABL3	RAB, member of RAS oncogene family like 3 [Source:HGNC Symbol;Acc:HGNC:18072]	980.125	809.625	565	366	1020	853	888	575	1156	972	699	621	1126	1189	1483	1295	904	606
ENSG00000113712	7008.82	0.375513	0.158749	2.36544	0.0180084	0.0703371	ENSG00000113712	CSNK1A1	casein kinase 1 alpha 1 [Source:HGNC Symbol;Acc:HGNC:2451]	6878.5	9424.5	4959	4836	7290	12404	6598	7964	4426	8017	3960	4363	10218	15757	9044	10137	8533	11918
ENSG00000181585	42.3427	-1.59648	0.674921	-2.36543	0.0180093	0.0703371	ENSG00000181585	TMIE	transmembrane inner ear [Source:HGNC Symbol;Acc:HGNC:30800]	50.625	42.125	19	2	52	25	30	123	111	122	69	54	22	5	57	4	45	2
ENSG00000273253	255.949	-0.857209	0.362445	-2.36507	0.0180266	0.0703929	ENSG00000273253	AL022328.4	novel transcript, antisense TRABD	364.375	211.875	543	93	451	269	258	435	359	282	610	167	209	118	329	212	156	119
ENSG00000182197	237.356	1.04163	0.440454	2.3649	0.0180349	0.0704136	ENSG00000182197	EXT1	exostosin glycosyltransferase 1 [Source:HGNC Symbol;Acc:HGNC:3512]	171.5	379.375	37	24	94	387	429	724	37	58	14	227	55	106	149	169	557	1340
ENSG00000169288	1136.85	-0.502797	0.212648	-2.36445	0.0180567	0.0704867	ENSG00000169288	MRPL1	mitochondrial ribosomal protein L1 [Source:HGNC Symbol;Acc:HGNC:14275]	1442	1131.5	888	548	2244	2292	1900	1527	1147	1537	1235	663	1305	900	1496	1010	1321	575
ENSG00000135506	11098.3	0.618086	0.261452	2.36405	0.0180761	0.0705505	ENSG00000135506	OS9	OS9 endoplasmic reticulum lectin [Source:HGNC Symbol;Acc:HGNC:16994]	9671.25	15865.8	12701	20791	6892	6691	9915	18700	10290	9183	12310	14969	9217	16413	8727	19851	7318	20328
ENSG00000233896	8.29042	3.99479	1.69007	2.36369	0.0180942	0.0706089	ENSG00000233896	PDYN-AS1	PDYN antisense RNA 1 [Source:HGNC Symbol;Acc:HGNC:53462]	0.875	13.25	1	1	0	2	3	0	2	27	1	7	0	46	0	7	0	16
ENSG00000173914	437.233	-0.64666	0.273632	-2.36325	0.0181155	0.0706726	ENSG00000173914	RBM4B	RNA binding motif protein 4B [Source:HGNC Symbol;Acc:HGNC:28842]	615.875	385.75	691	749	462	287	291	256	621	525	1315	389	696	311	566	312	285	257
ENSG00000184924	1015.81	0.599027	0.25348	2.36322	0.0181171	0.0706726	ENSG00000184924	PTRHD1	peptidyl-tRNA hydrolase domain containing 1 [Source:HGNC Symbol;Acc:HGNC:33782]	819.375	1484.12	600	579	778	1519	944	2835	1183	3220	799	863	544	789	964	1281	743	787
ENSG00000161509	22.9156	1.80625	0.764335	2.36316	0.0181197	0.0706726	ENSG00000161509	GRIN2C	glutamate ionotropic receptor NMDA type subunit 2C [Source:HGNC Symbol;Acc:HGNC:4587]	16.625	37.875	121	259	0	1	1	10	2	7	0	4	2	10	5	1	2	11
ENSG00000256269	2034.93	1.07883	0.456566	2.36291	0.0181319	0.0707082	ENSG00000256269	HMBS	hydroxymethylbilane synthase [Source:HGNC Symbol;Acc:HGNC:4982]	921.5	3569.12	776	642	1529	6529	1236	1909	948	3363	949	13371	420	1465	727	875	787	399
ENSG00000277806	6.70244	-2.34195	0.991274	-2.36257	0.0181487	0.0707617	ENSG00000277806	AC006213.4	novel transcript, sense intronic to ZNF155	11.375	4.125	19	8	11	0	6	4	5	0	9	0	20	6	10	15	11	0
ENSG00000107669	1157.56	-0.743457	0.314836	-2.36141	0.0182057	0.0709722	ENSG00000107669	ATE1	arginyltransferase 1 [Source:HGNC Symbol;Acc:HGNC:782]	1603.62	1054.62	875	872	1592	572	1235	751	1911	461	1389	1181	1954	896	1985	2233	1888	1471
ENSG00000164663	1242.26	-0.565642	0.239569	-2.36108	0.0182216	0.0709994	ENSG00000164663	USP49	ubiquitin specific peptidase 49 [Source:HGNC Symbol;Acc:HGNC:20078]	1725.75	1128.5	4464	2742	2705	1260	1247	730	1326	562	1091	809	908	949	1260	1155	805	821
ENSG00000281706	89.1661	-0.871422	0.369077	-2.36108	0.0182216	0.0709994	ENSG00000281706	LINC01012	long intergenic non-protein coding RNA 1012 [Source:NCBI gene (formerly Entrezgene);Acc:100507173]	127	82.125	123	32	75	43	121	38	98	77	178	39	119	180	100	88	202	160
ENSG00000231674	19.4881	-1.55694	0.659419	-2.36108	0.018222	0.0709994	ENSG00000231674	LINC00410	long intergenic non-protein coding RNA 410 [Source:HGNC Symbol;Acc:HGNC:42742]	33.625	13.25	24	4	14	3	4	5	8	1	9	18	117	58	59	15	34	2
ENSG00000138160	1828.62	-0.932952	0.395184	-2.3608	0.0182355	0.0710396	ENSG00000138160	KIF11	kinesin family member 11 [Source:HGNC Symbol;Acc:HGNC:6388]	2646.88	1500.12	1570	1661	4013	1952	1390	1236	1991	1014	1636	3277	3816	1521	3709	711	3050	629
ENSG00000119787	1705.08	0.507261	0.214874	2.36074	0.0182384	0.0710396	ENSG00000119787	ATL2	atlastin GTPase 2 [Source:HGNC Symbol;Acc:HGNC:24047]	1580.62	2354.38	1416	1892	1797	2756	1196	2054	1035	2496	1696	1539	1880	4012	1809	2458	1816	1628
ENSG00000180008	1613.97	-0.521099	0.22081	-2.35994	0.0182778	0.0711808	ENSG00000180008	SOCS4	suppressor of cytokine signaling 4 [Source:HGNC Symbol;Acc:HGNC:19392]	2085.12	1551.38	2615	3042	3574	1981	2575	1703	1230	727	1431	681	1975	1358	2193	1910	1088	1009
ENSG00000196782	1839.94	-0.877194	0.371801	-2.35931	0.018309	0.0712904	ENSG00000196782	MAML3	mastermind like transcriptional coactivator 3 [Source:HGNC Symbol;Acc:HGNC:16272]	2633.38	1606.62	2231	1740	2628	765	1629	792	2195	323	1211	1240	6114	2623	2200	2008	2859	3362
ENSG00000268555	78.0447	1.37659	0.583525	2.3591	0.0183194	0.0713186	ENSG00000268555	AC123912.4	novel transcript	68.25	113.5	15	35	10	111	54	20	14	63	2	72	78	237	28	36	345	334
ENSG00000179218	23411.9	0.450483	0.190965	2.35898	0.0183254	0.0713302	ENSG00000179218	CALR	calreticulin [Source:HGNC Symbol;Acc:HGNC:1455]	22666.8	31082.8	49010	63265	15108	23528	26537	37126	14121	17342	15487	22006	17361	19210	30833	36902	12877	29283
ENSG00000122971	517.113	0.446826	0.189428	2.35881	0.0183335	0.0713494	ENSG00000122971	ACADS	acyl-CoA dehydrogenase short chain [Source:HGNC Symbol;Acc:HGNC:90]	480.875	688.625	527	856	469	590	414	771	881	1187	681	1032	241	265	342	398	292	410
ENSG00000144320	1530.74	0.400974	0.170004	2.35862	0.0183432	0.0713748	ENSG00000144320	LNPK	lunapark, ER junction formation factor [Source:HGNC Symbol;Acc:HGNC:21610]	1468	2076.5	1325	1737	1075	1339	954	1113	1268	1491	1090	1494	2005	3282	1962	2354	2065	3802
ENSG00000100092	3017.56	0.698136	0.296001	2.35856	0.0183462	0.0713748	ENSG00000100092	SH3BP1	SH3 domain binding protein 1 [Source:HGNC Symbol;Acc:HGNC:10824]	2514.75	4403.62	3439	5312	1507	1544	1378	6251	2286	2641	3458	3713	2650	3870	2428	4878	2972	7020
ENSG00000276116	45.3177	-1.12039	0.475128	-2.35809	0.0183693	0.0714528	ENSG00000276116	FUT8-AS1	FUT8 antisense RNA 1 [Source:HGNC Symbol;Acc:HGNC:44294]	69.75	29.75	142	49	29	39	53	45	28	44	90	17	151	23	45	13	20	8
ENSG00000233006	87.4337	0.696731	0.295489	2.35789	0.0183792	0.0714791	ENSG00000233006	MIR3936HG	MIR3936 host gene [Source:HGNC Symbol;Acc:HGNC:40538]	76.375	125.875	111	74	32	90	39	47	53	112	58	128	111	220	70	129	137	207
ENSG00000260986	13.9456	-2.21445	0.939224	-2.35774	0.0183865	0.0714955	ENSG00000260986	AC126335.1	novel transcript	28.25	5.375	6	0	1	0	1	0	19	26	176	9	15	5	8	3	0	0
ENSG00000235852	22.7888	-1.33992	0.568356	-2.35754	0.0183965	0.0715223	ENSG00000235852	AC005540.1	novel transcript	40.375	12.125	241	54	9	2	12	12	16	7	9	2	10	9	8	7	18	4
ENSG00000091483	1856.29	-0.443402	0.188132	-2.35687	0.0184298	0.0716396	ENSG00000091483	FH	fumarate hydratase [Source:HGNC Symbol;Acc:HGNC:3700]	2381.5	1806.75	1401	1186	3148	2223	2461	2026	3005	2989	2941	1668	1573	1401	2427	1182	2096	1779
ENSG00000287356	26.0063	-1.32443	0.56198	-2.35672	0.018437	0.0716557	ENSG00000287356	AL590822.3	novel transcript, antisense to MORN1	39.375	14.375	60	26	26	23	36	11	13	9	11	16	31	12	33	13	105	5
ENSG00000248455	15.1318	2.52698	1.07267	2.35577	0.0184842	0.071827	ENSG00000248455	LINC02217	long intergenic non-protein coding RNA 2217 [Source:HGNC Symbol;Acc:HGNC:53084]	6.75	21.75	8	1	0	1	0	8	26	80	19	46	1	17	0	19	0	2
ENSG00000160050	281.818	-1.17238	0.497685	-2.35567	0.0184892	0.0718342	ENSG00000160050	CCDC28B	coiled-coil domain containing 28B [Source:HGNC Symbol;Acc:HGNC:28163]	366.625	271.375	410	591	385	379	398	236	482	582	385	274	241	24	327	59	305	26
ENSG00000080824	47205.8	-0.478968	0.203345	-2.35545	0.0185003	0.0718652	ENSG00000080824	HSP90AA1	heat shock protein 90 alpha family class A member 1 [Source:HGNC Symbol;Acc:HGNC:5253]	60328.5	46400.2	47841	35439	98769	82832	70615	66679	53107	56550	42126	34497	54238	39795	57908	32117	58024	23293
ENSG00000265688	41.052	-1.40519	0.596675	-2.35503	0.0185213	0.0719239	ENSG00000265688	MAFG-DT	MAFG divergent transcript [Source:HGNC Symbol;Acc:HGNC:43649]	66.625	25	28	7	34	2	44	55	122	36	193	27	10	29	78	29	24	15
ENSG00000110492	285.923	1.13157	0.480494	2.35502	0.0185217	0.0719239	ENSG00000110492	MDK	midkine [Source:HGNC Symbol;Acc:HGNC:6972]	216.125	433	831	241	155	866	239	913	181	551	80	456	73	93	64	271	106	73
ENSG00000100523	2141.56	-0.564917	0.239939	-2.35441	0.018552	0.0720076	ENSG00000100523	DDHD1	DDHD domain containing 1 [Source:HGNC Symbol;Acc:HGNC:19714]	2834.12	2067.62	2389	2129	3506	1869	3294	1830	1299	970	3572	1384	3162	3663	2080	1185	3371	3511
ENSG00000136840	1290.57	-0.947818	0.402573	-2.3544	0.0185525	0.0720076	ENSG00000136840	ST6GALNAC4	ST6 N-acetylgalactosaminide alpha-2,6-sialyltransferase 4 [Source:HGNC Symbol;Acc:HGNC:17846]	1756.12	1152.62	996	1072	2110	1509	1801	903	2710	1977	1330	2653	1090	381	1713	296	2299	430
ENSG00000229676	124.668	0.657901	0.279437	2.35438	0.0185535	0.0720076	ENSG00000229676	ZNF492	zinc finger protein 492 [Source:HGNC Symbol;Acc:HGNC:23707]	112.875	174.375	74	77	97	284	182	200	26	51	43	132	134	188	108	157	239	306
ENSG00000139197	1155.48	-0.435078	0.184799	-2.35434	0.0185557	0.0720076	ENSG00000139197	PEX5	peroxisomal biogenesis factor 5 [Source:HGNC Symbol;Acc:HGNC:9719]	1448.38	1133.12	1402	1065	2143	1604	2075	1849	1389	895	1598	1607	954	525	785	672	1241	848
ENSG00000115446	893.799	0.64035	0.272007	2.35417	0.0185642	0.0720286	ENSG00000115446	UNC50	unc-50 inner nuclear membrane RNA binding protein [Source:HGNC Symbol;Acc:HGNC:16046]	798.625	1262.5	896	680	645	1117	596	1083	754	1189	1146	1100	852	1456	1165	2288	335	1187
ENSG00000100445	1984.39	-0.456369	0.193865	-2.35406	0.0185698	0.072038	ENSG00000100445	SDR39U1	short chain dehydrogenase/reductase family 39U member 1 [Source:HGNC Symbol;Acc:HGNC:20275]	2556.62	1886.5	3642	2920	2616	2253	3059	1946	3517	3407	4796	2107	747	450	1309	1412	767	597
ENSG00000143398	2541.61	-0.495344	0.210437	-2.35388	0.0185784	0.0720555	ENSG00000143398	PIP5K1A	phosphatidylinositol-4-phosphate 5-kinase type 1 alpha [Source:HGNC Symbol;Acc:HGNC:8994]	3260.38	2529.12	4148	5427	3682	2391	2736	2101	3224	2794	3749	2070	3956	2747	2794	1482	1794	1221
ENSG00000237594	12.8892	-1.64509	0.698895	-2.35384	0.0185805	0.0720555	ENSG00000237594	AP000251.1	uncharacterized LOC150051 [Source:NCBI gene (formerly Entrezgene);Acc:150051]	21.625	7.375	30	18	21	1	7	7	64	13	16	1	15	11	5	5	15	3
ENSG00000236209	29.3082	1.03691	0.440561	2.35362	0.0185918	0.0720869	ENSG00000236209	AC104135.1	novel transcript	24.625	45.25	39	35	2	9	11	12	32	62	26	82	35	56	3	21	49	85
ENSG00000161265	993.732	0.561124	0.238424	2.35347	0.0185992	0.0721038	ENSG00000161265	U2AF1L4	U2 small nuclear RNA auxiliary factor 1 like 4 [Source:HGNC Symbol;Acc:HGNC:23020]	908.375	1373.75	1721	2467	494	608	1155	1681	1330	2443	1044	721	332	871	683	1455	508	744
ENSG00000171720	2197.85	0.447343	0.1901	2.3532	0.0186125	0.0721431	ENSG00000171720	HDAC3	histone deacetylase 3 [Source:HGNC Symbol;Acc:HGNC:4854]	2042.75	2946.25	2399	2418	2505	3498	2393	4475	2445	4354	2157	3124	1173	2102	1560	1490	1710	2109
ENSG00000205364	11.2784	3.68856	1.56753	2.3531	0.0186176	0.072144	ENSG00000205364	MT1M	metallothionein 1M [Source:HGNC Symbol;Acc:HGNC:14296]	0.5	24.125	0	0	0	19	1	10	0	73	0	0	2	19	1	0	0	72
ENSG00000111669	15961.4	0.533527	0.226743	2.353	0.0186226	0.072144	ENSG00000111669	TPI1	triosephosphate isomerase 1 [Source:HGNC Symbol;Acc:HGNC:12009]	13205.4	21531.9	6898	14793	13184	18121	14322	29466	27390	62761	17775	14513	5352	7460	9966	11448	10756	13693
ENSG00000285103	77.8105	0.698002	0.296652	2.35293	0.018626	0.072144	ENSG00000285103	AL451123.1	novel transcript	67.5	119.25	121	148	13	32	48	67	27	52	26	50	125	211	52	45	128	349
ENSG00000070367	1948.74	-0.3793	0.161205	-2.3529	0.0186277	0.072144	ENSG00000070367	EXOC5	exocyst complex component 5 [Source:HGNC Symbol;Acc:HGNC:10696]	2490.25	1999.12	2308	1776	3100	2340	2244	1404	1673	1070	1636	1474	3228	2765	3030	2690	2703	2474
ENSG00000140993	118.222	-1.01247	0.430309	-2.35288	0.0186284	0.072144	ENSG00000140993	TIGD7	tigger transposable element derived 7 [Source:HGNC Symbol;Acc:HGNC:18331]	171.875	95.5	424	146	85	178	150	20	93	116	263	170	194	51	92	59	74	24
ENSG00000141527	31.1326	1.08557	0.461401	2.35276	0.0186347	0.0721561	ENSG00000141527	CARD14	caspase recruitment domain family member 14 [Source:HGNC Symbol;Acc:HGNC:16446]	23.625	50.625	53	58	3	28	11	9	29	133	49	75	19	23	5	15	20	64
ENSG00000245975	114.044	0.673875	0.28647	2.35234	0.0186559	0.0722147	ENSG00000245975	AC090515.2	novel transcript	102.125	170	142	123	43	119	52	71	36	109	72	60	173	341	134	250	165	287
ENSG00000273734	24.1631	1.93066	0.820744	2.35233	0.0186561	0.0722147	ENSG00000273734	AC005258.1	novel protein, readthrough between OAZ1 and SPPL2B	12.75	30.875	19	27	5	45	46	34	0	2	0	1	1	33	14	65	17	40
ENSG00000260882	9.70201	-1.53	0.650497	-2.35205	0.0186701	0.0722568	ENSG00000260882	AC026458.1	novel pseudogene	15.625	6.25	5	1	5	2	13	9	6	4	29	5	16	6	17	16	34	7
ENSG00000267041	569.854	0.61688	0.262292	2.35189	0.0186784	0.0722662	ENSG00000267041	ZNF850	zinc finger protein 850 [Source:HGNC Symbol;Acc:HGNC:27994]	517.625	822.25	490	1370	390	630	389	373	271	325	245	678	805	1127	620	1116	931	959
ENSG00000111058	22.2634	1.85794	0.78998	2.35188	0.0186788	0.0722662	ENSG00000111058	ACSS3	acyl-CoA synthetase short chain family member 3 [Source:HGNC Symbol;Acc:HGNC:24723]	9.875	33.25	18	4	1	41	2	6	2	26	7	80	11	31	10	66	28	12
ENSG00000099942	5655.62	0.572192	0.243324	2.35156	0.0186947	0.0723158	ENSG00000099942	CRKL	CRK like proto-oncogene, adaptor protein [Source:HGNC Symbol;Acc:HGNC:2363]	5038.25	7747	3913	7123	5239	7270	5502	15844	4168	5239	2461	4965	8590	8274	4533	6756	5900	6505
ENSG00000196227	864.862	0.607092	0.258179	2.35144	0.0187011	0.0723284	ENSG00000196227	FAM217B	family with sequence similarity 217 member B [Source:HGNC Symbol;Acc:HGNC:16170]	773.75	1217	711	1275	737	1071	810	1434	578	733	544	1618	1183	1726	996	773	631	1106
ENSG00000180879	4640.22	0.607263	0.258264	2.35133	0.0187066	0.0723335	ENSG00000180879	SSR4	signal sequence receptor subunit 4 [Source:HGNC Symbol;Acc:HGNC:11326]	3495.62	6797.12	3333	4571	2854	8041	4182	7038	6225	22294	5487	5650	1465	1491	2686	3091	1733	2201
ENSG00000068796	2326.65	-0.604293	0.257005	-2.35128	0.0187087	0.0723335	ENSG00000068796	KIF2A	kinesin family member 2A [Source:HGNC Symbol;Acc:HGNC:6318]	3228.12	2175.88	3010	3325	3575	2230	2493	1325	2221	1016	1499	2070	5292	2896	3518	2041	4217	2504
ENSG00000135473	2505.68	-0.490783	0.208757	-2.35098	0.0187239	0.0723759	ENSG00000135473	PAN2	poly(A) specific ribonuclease subunit PAN2 [Source:HGNC Symbol;Acc:HGNC:20074]	3316.12	2352.12	5688	4229	3045	1944	3144	1753	4465	2358	5627	3971	1194	810	2009	2410	1357	1342
ENSG00000256612	57.6962	1.2513	0.532255	2.35094	0.018726	0.0723759	ENSG00000256612	CYP2B7P	cytochrome P450 family 2 subfamily B member 7, pseudogene [Source:HGNC Symbol;Acc:HGNC:2616]	24.875	113.75	24	544	14	37	29	23	10	54	13	11	38	106	16	22	55	113
ENSG00000167595	712.519	-0.496603	0.21126	-2.35067	0.0187394	0.0724157	ENSG00000167595	PROSER3	proline and serine rich 3 [Source:HGNC Symbol;Acc:HGNC:25204]	938.25	719.375	900	673	459	388	476	281	791	472	830	600	1320	665	1219	1601	1511	1075
ENSG00000250462	876.009	-0.491473	0.209089	-2.35054	0.0187462	0.0724194	ENSG00000250462	LRRC37BP1	leucine rich repeat containing 37B pseudogene 1 [Source:HGNC Symbol;Acc:HGNC:25390]	1164.12	863.25	1757	1301	1261	633	719	713	765	426	1163	696	1576	1425	1214	944	858	768
ENSG00000112305	1531.71	-0.510676	0.21726	-2.35053	0.0187467	0.0724194	ENSG00000112305	SMAP1	small ArfGAP 1 [Source:HGNC Symbol;Acc:HGNC:19651]	2021.5	1507.5	2273	1497	1761	1087	1628	1481	2139	1263	1595	964	2981	2009	1738	1082	2057	2677
ENSG00000274135	43.2878	0.94734	0.403083	2.35024	0.0187615	0.0724592	ENSG00000274135	Metazoa_SRP	Metazoan signal recognition particle RNA [Source:RFAM;Acc:RF00017]	32.75	67.875	43	37	20	99	23	34	29	101	21	91	33	49	29	34	64	98
ENSG00000166896	453.207	0.435223	0.185187	2.35018	0.0187642	0.0724592	ENSG00000166896	ATP23	ATP23 metallopeptidase and ATP synthase assembly factor homolog [Source:HGNC Symbol;Acc:HGNC:29452]	429.25	603.125	479	570	298	509	251	375	505	757	466	608	493	503	511	1037	431	466
ENSG00000277631	72.3045	1.44721	0.6158	2.35014	0.0187664	0.0724592	ENSG00000277631	PGM5P3-AS1	PGM5P3 antisense RNA 1 [Source:HGNC Symbol;Acc:HGNC:51194]	10.875	62.125	4	15	1	10	10	5	41	340	14	11	3	16	11	9	3	91
ENSG00000105695	47.7358	2.37781	1.01181	2.35005	0.018771	0.0724648	ENSG00000105695	MAG	myelin associated glycoprotein [Source:HGNC Symbol;Acc:HGNC:6783]	4.25	85.625	2	9	1	10	2	42	8	605	5	14	0	5	4	0	12	0
ENSG00000182264	18.5555	1.36852	0.582351	2.34998	0.0187743	0.0724654	ENSG00000182264	IZUMO1	izumo sperm-egg fusion 1 [Source:HGNC Symbol;Acc:HGNC:28539]	11.25	32.5	26	22	4	26	7	4	6	21	19	103	12	39	2	5	14	40
ENSG00000245849	642.722	-0.701056	0.298364	-2.34967	0.0187902	0.0725146	ENSG00000245849	RAD51-AS1	RAD51 antisense RNA 1 [Source:HGNC Symbol;Acc:HGNC:48621]	921.5	551	1637	451	1093	822	1058	401	521	373	1336	499	542	576	567	799	618	487
ENSG00000075856	1740.35	-0.447887	0.190634	-2.34947	0.0188004	0.0725419	ENSG00000075856	SART3	spliceosome associated factor 3, U4/U6 recycling protein [Source:HGNC Symbol;Acc:HGNC:16860]	2282.75	1703.25	1572	1509	3160	1783	2148	1459	2313	1308	2141	1707	3043	2650	2141	1656	1744	1554
ENSG00000111237	2597.92	0.478401	0.203642	2.34923	0.0188124	0.0725759	ENSG00000111237	VPS29	VPS29 retromer complex component [Source:HGNC Symbol;Acc:HGNC:14340]	2464.5	3396.5	3162	3879	1990	2992	2420	2835	2498	4612	4052	2999	1416	2606	2862	4818	1316	2431
ENSG00000188000	78.9972	0.626138	0.266554	2.34901	0.0188233	0.0726061	ENSG00000188000	OR7D2	olfactory receptor family 7 subfamily D member 2 [Source:HGNC Symbol;Acc:HGNC:8378]	71	115.75	189	286	30	51	31	31	37	68	61	52	65	137	34	76	121	225
ENSG00000130307	67.6217	0.790402	0.336602	2.34818	0.0188653	0.0727444	ENSG00000130307	USHBP1	USH1 protein network component harmonin binding protein 1 [Source:HGNC Symbol;Acc:HGNC:24058]	56.875	101.25	92	58	27	96	24	39	57	157	75	147	66	94	32	50	82	169
ENSG00000073584	6112.06	-0.435696	0.185553	-2.3481	0.0188695	0.0727444	ENSG00000073584	SMARCE1	SWI/SNF related, matrix associated, actin dependent regulator of chromatin, subfamily e, member 1 [Source:HGNC Symbol;Acc:HGNC:11109]	7886.75	6015.38	6275	7328	10555	6433	7950	5625	8590	6469	6119	4292	8354	7565	6432	3914	8819	6497
ENSG00000146457	6372.64	0.422235	0.179822	2.34808	0.0188707	0.0727444	ENSG00000146457	WTAP	WT1 associated protein [Source:HGNC Symbol;Acc:HGNC:16846]	5938.25	8276	4529	6773	7826	9341	7999	12760	4726	7537	3540	4557	6240	12220	5273	6513	7373	6507
ENSG00000230732	163.827	0.608538	0.259167	2.34805	0.0188718	0.0727444	ENSG00000230732	AC016949.1	novel transcript	153.125	227.875	30	25	94	256	103	142	27	68	40	62	330	576	96	169	505	525
ENSG00000285933	11.208	1.56626	0.667176	2.34759	0.0188954	0.0728231	ENSG00000285933	AP003498.2	novel transcript	5.125	19.75	7	25	9	36	6	14	0	5	8	60	4	9	6	9	1	0
ENSG00000156504	2358.09	-0.491937	0.209567	-2.3474	0.0189047	0.0728469	ENSG00000156504	FAM122B	family with sequence similarity 122B [Source:HGNC Symbol;Acc:HGNC:30490]	3113.38	2261.88	4633	3347	3376	2055	3108	2836	2475	1460	4327	2302	2251	1414	2713	2348	2024	2333
ENSG00000166971	377.862	0.856475	0.364895	2.34718	0.018916	0.0728782	ENSG00000166971	AKTIP	AKT interacting protein [Source:HGNC Symbol;Acc:HGNC:16710]	245.25	600	291	207	325	1056	390	884	225	418	232	1595	149	180	125	233	225	227
ENSG00000168944	1233.01	-0.476741	0.20314	-2.34686	0.0189324	0.0729292	ENSG00000168944	CEP120	centrosomal protein 120 [Source:HGNC Symbol;Acc:HGNC:26690]	1648.38	1215.62	1638	967	1528	1147	1229	987	979	565	1303	1460	2167	1453	1660	1699	2683	1447
ENSG00000167554	66.2083	-0.742608	0.316437	-2.34678	0.0189364	0.0729325	ENSG00000167554	ZNF610	zinc finger protein 610 [Source:HGNC Symbol;Acc:HGNC:26687]	93.5	59.625	235	186	31	29	49	15	91	59	34	26	148	64	58	58	102	40
ENSG00000265272	12.2943	2.42666	1.03418	2.34645	0.018953	0.072984	ENSG00000265272	RN7SL693P	RNA, 7SL, cytoplasmic 693, pseudogene [Source:HGNC Symbol;Acc:HGNC:46709]	12.25	15.75	75	58	1	5	0	1	6	8	16	39	0	3	0	5	0	7
ENSG00000156875	2911.84	0.534841	0.22796	2.3462	0.0189659	0.0730217	ENSG00000156875	MFSD14A	major facilitator superfamily domain containing 14A [Source:HGNC Symbol;Acc:HGNC:23363]	2568	3839.5	1910	4696	3419	4173	3873	6382	1651	3002	1509	1924	2155	4371	2940	3722	3087	2446
ENSG00000277147	780.915	0.514456	0.219312	2.34578	0.0189874	0.0730814	ENSG00000277147	LINC00869	long intergenic non-protein coding RNA 869 [Source:HGNC Symbol;Acc:HGNC:29050]	650	1018.62	611	953	147	371	305	286	914	1885	620	812	812	817	1398	2585	393	440
ENSG00000129422	116.747	1.82116	0.776358	2.34577	0.0189878	0.0730814	ENSG00000129422	MTUS1	microtubule associated scaffold protein 1 [Source:HGNC Symbol;Acc:HGNC:29789]	62.5	172	4	8	20	652	181	41	22	345	9	61	122	224	0	19	142	26
ENSG00000276564	27.1903	-1.30232	0.555238	-2.34552	0.0190007	0.0731189	ENSG00000276564	AC130650.2	novel transcript	43.625	18.625	32	6	57	47	26	7	44	25	79	16	66	19	3	18	42	11
ENSG00000100532	313.325	0.552542	0.235588	2.34537	0.019008	0.0731349	ENSG00000100532	CGRRF1	cell growth regulator with ring finger domain 1 [Source:HGNC Symbol;Acc:HGNC:15528]	269	427.25	269	265	311	795	327	500	241	580	317	379	296	297	195	261	196	341
ENSG00000197977	13.9109	-2.69545	1.14931	-2.34528	0.0190127	0.0731408	ENSG00000197977	ELOVL2	ELOVL fatty acid elongase 2 [Source:HGNC Symbol;Acc:HGNC:14416]	28.5	4.875	27	28	6	2	10	0	7	3	1	1	6	0	148	0	23	5
ENSG00000272913	18.1999	-2.55524	1.08975	-2.34479	0.0190379	0.0732252	ENSG00000272913	AC009237.14	novel transcript	29.125	10.75	10	57	10	3	63	3	2	5	119	17	0	1	4	0	25	0
ENSG00000205189	5007.34	-0.458508	0.195567	-2.34451	0.0190521	0.0732677	ENSG00000205189	ZBTB10	zinc finger and BTB domain containing 10 [Source:HGNC Symbol;Acc:HGNC:30953]	6777.12	4806	7615	6637	7490	5153	9032	8212	866	627	792	631	7134	6483	5215	4277	16073	6428
ENSG00000256546	47.3033	1.13099	0.482434	2.34435	0.0190601	0.0732864	ENSG00000256546	AC156455.1	novel transcript	33.625	77.5	16	124	20	68	34	56	14	94	41	25	32	52	55	45	57	156
ENSG00000204934	20.7607	-1.71942	0.733469	-2.34423	0.0190665	0.0732986	ENSG00000204934	ATP6V0E2-AS1	ATP6V0E2 antisense RNA 1 [Source:HGNC Symbol;Acc:HGNC:44180]	30.125	13.125	49	6	4	2	6	11	96	37	24	40	9	0	5	2	48	7
ENSG00000204569	2411.63	-0.57188	0.243962	-2.34414	0.0190712	0.0733044	ENSG00000204569	PPP1R10	protein phosphatase 1 regulatory subunit 10 [Source:HGNC Symbol;Acc:HGNC:9284]	3356.62	2255.88	6984	3839	945	1206	1320	450	1746	1634	4838	2684	5253	2890	3361	3765	2406	1579
ENSG00000174080	123.15	-1.63443	0.697507	-2.34324	0.019117	0.0734684	ENSG00000174080	CTSF	cathepsin F [Source:HGNC Symbol;Acc:HGNC:2531]	158.875	132.75	260	638	29	2	136	67	421	108	209	194	24	22	106	31	86	0
ENSG00000231170	21.571	-1.16687	0.498032	-2.34296	0.0191313	0.0735035	ENSG00000231170	AC002451.1	novel transcript	32.5	18.875	32	12	8	1	23	10	33	7	35	11	38	44	39	30	52	36
ENSG00000277157	673.309	-1.43951	0.614403	-2.34294	0.0191325	0.0735035	ENSG00000277157	H4C4	H4 clustered histone 4 [Source:HGNC Symbol;Acc:HGNC:4782]	1419.5	194.375	47	12	18	110	18	7	6	25	15	9	2012	179	7245	979	1995	234
ENSG00000198185	21.326	2.61108	1.11458	2.34265	0.0191475	0.073542	ENSG00000198185	ZNF334	zinc finger protein 334 [Source:HGNC Symbol;Acc:HGNC:15806]	8.875	39.5	2	184	4	15	53	8	0	0	3	99	0	4	0	4	9	2
ENSG00000228037	5.89598	2.57616	1.09969	2.34262	0.0191489	0.073542	ENSG00000228037	AL139246.3	novel transcript	3.625	9.875	13	11	0	3	4	2	7	33	5	11	0	8	0	7	0	4
ENSG00000123066	35188.4	-0.818378	0.349435	-2.342	0.0191805	0.073651	ENSG00000123066	MED13L	mediator complex subunit 13L [Source:HGNC Symbol;Acc:HGNC:22962]	50827.4	32582.1	35243	28750	86503	22516	33678	20080	20651	3588	17114	15774	103056	66830	51468	39356	58906	63763
ENSG00000140265	1492.86	-0.536958	0.229412	-2.34059	0.0192535	0.073918	ENSG00000140265	ZSCAN29	zinc finger and SCAN domain containing 29 [Source:HGNC Symbol;Acc:HGNC:26673]	2039.12	1403.5	2953	2385	2002	1365	1404	1339	1682	918	1650	1121	3569	1454	1722	1259	1331	1387
ENSG00000245213	414.861	-0.625379	0.267196	-2.34053	0.0192565	0.073918	ENSG00000245213	AC105285.1	novel transcript, antisense to GALNT7	594.75	373.5	1060	392	385	252	245	278	419	364	834	254	648	513	452	365	715	570
ENSG00000135900	1839.38	0.560251	0.239395	2.34028	0.0192691	0.0739543	ENSG00000135900	MRPL44	mitochondrial ribosomal protein L44 [Source:HGNC Symbol;Acc:HGNC:16650]	1619.88	2570	1054	3010	1690	2356	2629	4832	1486	3148	1125	982	1243	1767	1653	1875	2079	2590
ENSG00000119638	5313.51	-0.658674	0.281467	-2.34015	0.0192762	0.0739691	ENSG00000119638	NEK9	NIMA related kinase 9 [Source:HGNC Symbol;Acc:HGNC:18591]	7249.25	4929	7138	7735	7328	2537	6690	4932	9571	3219	6010	5482	6263	4716	6431	3574	8563	7237
ENSG00000196388	19.0367	-1.40005	0.598309	-2.34001	0.0192832	0.0739759	ENSG00000196388	INCA1	inhibitor of CDK, cyclin A1 interacting protein 1 [Source:HGNC Symbol;Acc:HGNC:32224]	32.5	11.375	199	63	1	1	3	2	10	10	16	6	1	0	9	3	21	6
ENSG00000258677	174.784	3.01659	1.28915	2.33999	0.0192844	0.0739759	ENSG00000258677	AC022826.2	novel protein, UBE2W-STAU2 readthrough	103	319.875	146	226	0	106	62	78	118	480	0	148	312	476	0	775	186	270
ENSG00000162396	33.0399	-1.55418	0.664203	-2.33992	0.0192877	0.0739762	ENSG00000162396	PARS2	prolyl-tRNA synthetase 2, mitochondrial [Source:HGNC Symbol;Acc:HGNC:30563]	43.75	20.75	33	37	6	3	21	9	35	50	116	28	34	13	53	26	52	0
ENSG00000006125	6493.55	-0.522444	0.223312	-2.33953	0.0193081	0.0740423	ENSG00000006125	AP2B1	adaptor related protein complex 2 subunit beta 1 [Source:HGNC Symbol;Acc:HGNC:563]	8649.25	6210.25	5610	4142	9685	5444	7462	6557	8834	4007	6806	8060	10111	6491	9622	7546	11064	7435
ENSG00000227766	152.445	1.0633	0.454515	2.33942	0.0193138	0.0740518	ENSG00000227766	AL671277.1	HLA complex group 4 pseudogene 5	188.125	167	1336	794	4	22	5	13	92	352	27	105	17	31	2	8	22	11
ENSG00000162636	3408.88	0.530882	0.226977	2.33893	0.0193391	0.0741364	ENSG00000162636	FAM102B	family with sequence similarity 102 member B [Source:HGNC Symbol;Acc:HGNC:27637]	3013.12	4820	2473	5201	4015	4137	3539	4865	1362	1970	2235	1958	4195	10729	3956	6195	2330	3505
ENSG00000279220	29.7191	1.33221	0.569623	2.33875	0.0193481	0.0741588	ENSG00000279220	GPR1-AS	GPR1 antisense RNA [Source:HGNC Symbol;Acc:HGNC:48602]	27.25	45.25	24	22	4	67	18	21	0	21	9	26	14	63	14	25	135	117
ENSG00000186001	1505.24	-0.49423	0.211347	-2.33847	0.0193627	0.0741891	ENSG00000186001	LRCH3	leucine rich repeats and calponin homology domain containing 3 [Source:HGNC Symbol;Acc:HGNC:28637]	1999.62	1492	1645	1367	1783	1372	1651	823	1558	823	1797	1579	3230	1792	2000	1985	2333	2195
ENSG00000125462	313.33	0.539711	0.230797	2.33846	0.0193633	0.0741891	ENSG00000125462	MIR9-1HG	MIR9-1 host gene [Source:HGNC Symbol;Acc:HGNC:30780]	286.875	466.75	308	422	111	181	134	102	175	273	196	222	425	987	194	433	752	1114
ENSG00000119686	253.417	1.19844	0.512502	2.33842	0.0193657	0.0741891	ENSG00000119686	FLVCR2	FLVCR heme transporter 2 [Source:HGNC Symbol;Acc:HGNC:20105]	66.75	449	32	69	22	48	71	75	124	211	66	85	37	173	120	165	62	2766
ENSG00000181126	417.236	0.858262	0.367055	2.33824	0.0193749	0.0742119	ENSG00000181126	HLA-V	major histocompatibility complex, class I, V (pseudogene) [Source:HGNC Symbol;Acc:HGNC:23482]	324.125	643.375	265	130	338	1469	44	42	268	877	140	507	308	715	90	187	1140	1220
ENSG00000170027	6672.72	-0.679064	0.29043	-2.33813	0.0193803	0.0742173	ENSG00000170027	YWHAG	tyrosine 3-monooxygenase/tryptophan 5-monooxygenase activation protein gamma [Source:HGNC Symbol;Acc:HGNC:12852]	9281.38	5936.12	4869	9067	11236	5118	6228	5172	11337	6112	7622	3669	10706	4429	13380	7708	8873	6214
ENSG00000099139	124.361	1.32954	0.568643	2.33809	0.0193827	0.0742173	ENSG00000099139	PCSK5	proprotein convertase subtilisin/kexin type 5 [Source:HGNC Symbol;Acc:HGNC:8747]	72	264.625	36	66	12	11	14	28	22	30	27	231	44	1425	20	83	401	243
ENSG00000139053	58.2239	1.90324	0.814077	2.33791	0.0193918	0.0742399	ENSG00000139053	PDE6H	phosphodiesterase 6H [Source:HGNC Symbol;Acc:HGNC:8790]	9.5	90.875	3	1	0	3	3	13	11	30	6	4	29	41	24	562	0	73
ENSG00000197061	2831.57	-1.28846	0.551216	-2.33748	0.0194144	0.0743139	ENSG00000197061	H4C3	H4 clustered histone 3 [Source:HGNC Symbol;Acc:HGNC:4787]	5620.12	1125.25	86	14	66	338	121	50	7	23	20	11	12190	1756	21998	5421	10473	1389
ENSG00000143479	1127.09	-1.07714	0.460847	-2.33732	0.0194228	0.0743335	ENSG00000143479	DYRK3	dual specificity tyrosine phosphorylation regulated kinase 3 [Source:HGNC Symbol;Acc:HGNC:3094]	1567.5	942.75	1482	1257	4320	1957	1301	846	1368	675	717	1720	1645	689	1030	364	677	34
ENSG00000172425	16.5978	-1.81865	0.778325	-2.33662	0.0194588	0.0744585	ENSG00000172425	TTC36	tetratricopeptide repeat domain 36 [Source:HGNC Symbol;Acc:HGNC:33708]	26.5	13.25	65	31	64	6	17	9	3	1	27	3	15	52	16	4	5	0
ENSG00000161956	2108.21	-0.502428	0.215029	-2.33656	0.0194619	0.0744585	ENSG00000161956	SENP3	SUMO specific peptidase 3 [Source:HGNC Symbol;Acc:HGNC:17862]	2727.25	2021.5	2527	2293	3268	1793	2819	3196	4218	2432	3260	2494	1525	865	2137	1846	2064	1253
ENSG00000135823	1217.77	-0.661725	0.283247	-2.33621	0.0194803	0.0745164	ENSG00000135823	STX6	syntaxin 6 [Source:HGNC Symbol;Acc:HGNC:11441]	1653.75	1138.38	1984	1838	1412	1434	1134	565	1700	1822	1762	1034	2725	1104	1504	414	1009	896
ENSG00000246203	14.087	1.47796	0.632698	2.33596	0.0194932	0.0745537	ENSG00000246203	AL353807.3	novel pseudogene	11.25	21.375	24	29	1	7	5	17	5	26	22	27	26	48	0	4	7	13
ENSG00000144455	917.343	0.504224	0.215879	2.33568	0.0195079	0.0745973	ENSG00000144455	SUMF1	sulfatase modifying factor 1 [Source:HGNC Symbol;Acc:HGNC:20376]	825	1291.88	667	734	355	422	707	1201	954	1142	902	1017	1099	2061	912	1316	1004	2442
ENSG00000068912	1255.45	0.371592	0.1591	2.33559	0.0195129	0.074604	ENSG00000068912	ERLEC1	endoplasmic reticulum lectin 1 [Source:HGNC Symbol;Acc:HGNC:25222]	1228.38	1631.88	1069	1364	1437	1816	1077	1851	958	1215	1023	1328	1842	2242	1284	2020	1137	1219
ENSG00000279499	5.9974	-2.75613	1.18018	-2.33536	0.0195247	0.0746369	ENSG00000279499	AL157770.1	TEC	10.75	2.875	14	8	16	9	2	0	0	1	17	0	11	5	11	0	15	0
ENSG00000165996	331.814	-0.995861	0.426512	-2.3349	0.0195488	0.074709	ENSG00000165996	HACD1	3-hydroxyacyl-CoA dehydratase 1 [Source:HGNC Symbol;Acc:HGNC:9639]	394.75	347.375	336	1591	818	293	518	246	285	172	433	171	193	73	395	189	180	44
ENSG00000271122	334.232	-0.480951	0.205989	-2.33484	0.0195518	0.074709	ENSG00000271122	AC018647.2	novel transcript	438	336.25	586	428	219	145	283	178	429	324	504	217	498	485	458	402	527	511
ENSG00000102974	2948.52	-0.548761	0.235034	-2.33481	0.0195533	0.074709	ENSG00000102974	CTCF	CCCTC-binding factor [Source:HGNC Symbol;Acc:HGNC:13723]	3970.62	2818.62	4144	2886	5019	2636	3459	3124	3105	1397	2486	3155	6210	4685	3910	2443	3432	2223
ENSG00000146674	105.228	4.1551	1.77969	2.33473	0.0195574	0.0747123	ENSG00000146674	IGFBP3	insulin like growth factor binding protein 3 [Source:HGNC Symbol;Acc:HGNC:5472]	17.375	202.125	1	4	22	67	7	1242	3	93	1	204	0	7	29	0	76	0
ENSG00000270659	7.66228	-2.60187	1.11447	-2.33462	0.0195632	0.0747221	ENSG00000270659	AC079610.1	novel transcript	11.625	1.875	28	4	7	2	1	0	2	0	5	1	40	0	9	8	1	0
ENSG00000119927	405.893	-0.594148	0.254516	-2.33442	0.0195737	0.0747498	ENSG00000119927	GPAM	glycerol-3-phosphate acyltransferase, mitochondrial [Source:HGNC Symbol;Acc:HGNC:24865]	528.5	389.875	387	211	843	560	608	775	349	378	587	317	572	493	492	206	390	179
ENSG00000123595	829.667	0.696458	0.298355	2.33433	0.0195786	0.0747562	ENSG00000123595	RAB9A	RAB9A, member RAS oncogene family [Source:HGNC Symbol;Acc:HGNC:9792]	709.5	1187.25	730	1055	841	2054	1141	945	502	1853	497	678	350	1227	647	900	968	786
ENSG00000117090	252.196	0.991434	0.42482	2.33377	0.0196076	0.0748543	ENSG00000117090	SLAMF1	signaling lymphocytic activation molecule family member 1 [Source:HGNC Symbol;Acc:HGNC:10903]	173.625	382.375	274	139	123	879	289	384	33	212	78	212	445	987	27	23	120	223
ENSG00000130005	609.166	-1.02855	0.440804	-2.33336	0.0196293	0.0749249	ENSG00000130005	GAMT	guanidinoacetate N-methyltransferase [Source:HGNC Symbol;Acc:HGNC:4136]	751.5	591.875	602	961	1261	751	1216	1384	950	1023	720	356	244	47	570	172	449	41
ENSG00000100105	2587.14	-0.711187	0.304812	-2.3332	0.0196379	0.0749451	ENSG00000100105	PATZ1	POZ/BTB and AT hook containing zinc finger 1 [Source:HGNC Symbol;Acc:HGNC:13071]	3467.38	2290.5	3376	3246	3666	1528	2932	4158	4480	2113	2935	1904	4044	1832	2313	2353	3993	1190
ENSG00000197576	56.3429	-2.31329	0.991552	-2.333	0.0196481	0.0749717	ENSG00000197576	HOXA4	homeobox A4 [Source:HGNC Symbol;Acc:HGNC:5105]	138.75	6.75	284	1	6	2	27	10	7	2	689	5	94	23	3	2	0	9
ENSG00000108953	13198.3	-0.419927	0.18001	-2.3328	0.0196586	0.0749929	ENSG00000108953	YWHAE	tyrosine 3-monooxygenase/tryptophan 5-monooxygenase activation protein epsilon [Source:HGNC Symbol;Acc:HGNC:12851]	17091.9	13172.6	11446	9758	20319	16137	15450	16437	14575	14100	13235	7354	17963	11626	22736	14117	21011	15852
ENSG00000237311	19.7235	1.57839	0.676617	2.33277	0.0196601	0.0749929	ENSG00000237311	AL034397.1	novel transcript	7.75	20.375	3	21	1	4	2	4	20	53	1	7	9	35	24	28	2	11
ENSG00000138798	32.4824	-1.6119	0.691059	-2.33251	0.0196739	0.0750328	ENSG00000138798	EGF	epidermal growth factor [Source:HGNC Symbol;Acc:HGNC:3229]	40.375	34.625	12	15	49	17	83	2	15	1	92	222	29	6	30	7	13	7
ENSG00000267264	22.9006	-1.535	0.65831	-2.33173	0.0197147	0.0751763	ENSG00000267264	AC006504.3	vomeronasal receptor pseudogene	35.5	18.75	35	44	17	0	18	4	53	5	55	8	34	31	38	32	34	26
ENSG00000230578	18.8237	-1.30257	0.558715	-2.33136	0.0197343	0.0752386	ENSG00000230578	AC234781.5	trimethyllysine hydroxylase, epsilon (TMLHE) pseudogene	24.25	14.375	12	4	4	1	1	1	67	62	36	14	26	17	23	10	25	6
ENSG00000227379	36.1692	1.55415	0.666657	2.33126	0.0197399	0.0752472	ENSG00000227379	PPIAP2	peptidylprolyl isomerase A pseudogene 2 [Source:HGNC Symbol;Acc:HGNC:16542]	23	60.375	0	1	4	16	0	5	0	1	0	0	67	209	13	21	100	230
ENSG00000196683	5948.95	0.723978	0.310601	2.3309	0.0197588	0.0753071	ENSG00000196683	TOMM7	translocase of outer mitochondrial membrane 7 [Source:HGNC Symbol;Acc:HGNC:21648]	4125.25	8787.88	3996	5694	1744	6229	2895	6501	7400	32622	5561	5295	2774	2443	4393	7498	4239	4021
ENSG00000138376	867.939	-0.479917	0.205907	-2.33075	0.0197664	0.0753234	ENSG00000138376	BARD1	BRCA1 associated RING domain 1 [Source:HGNC Symbol;Acc:HGNC:952]	1161.5	834	1178	1230	1440	978	576	538	742	534	832	761	1751	1089	1372	771	1401	771
ENSG00000211649	27.4591	-2.44804	1.05046	-2.33044	0.019783	0.0753734	ENSG00000211649	IGLV7-46	immunoglobulin lambda variable 7-46 [Source:HGNC Symbol;Acc:HGNC:5930]	29.375	26.25	9	6	0	1	19	0	15	40	134	163	7	0	13	0	38	0
ENSG00000279520	382.245	0.847138	0.363519	2.33038	0.019786	0.0753734	ENSG00000279520	AC093525.8	tec	418.125	466.75	2118	859	250	459	329	650	86	91	217	708	95	250	88	240	162	477
ENSG00000183340	352.024	-0.826967	0.354888	-2.33022	0.0197945	0.0753771	ENSG00000183340	JRKL	JRK like [Source:HGNC Symbol;Acc:HGNC:6200]	532.125	279.25	757	504	221	350	799	176	222	241	657	218	928	234	372	301	301	210
ENSG00000162585	1470.74	0.469917	0.201663	2.33021	0.0197949	0.0753771	ENSG00000162585	FAAP20	FA core complex associated protein 20 [Source:HGNC Symbol;Acc:HGNC:26428]	1287.5	2051.62	1050	1360	1238	2716	1555	2085	2240	5381	1369	1647	813	840	827	1189	1208	1195
ENSG00000132823	2662.91	0.638352	0.27395	2.33018	0.0197968	0.0753771	ENSG00000132823	OSER1	oxidative stress responsive serine rich 1 [Source:HGNC Symbol;Acc:HGNC:16105]	2073	3658.75	1840	3098	2457	4848	4498	7329	2338	7094	1291	2491	1013	2169	995	958	2152	1283
ENSG00000183889	5079.03	-0.632693	0.271573	-2.32974	0.0198202	0.0754429	ENSG00000183889	AC138969.1	novel member of the nuclear pore complex interacting protein NPIP gene family	6680.62	4673.88	7420	7512	8563	3539	9465	8294	7245	3183	10420	6906	3720	2327	3177	4236	3435	1394
ENSG00000089220	8277.71	-0.697772	0.299508	-2.32973	0.0198207	0.0754429	ENSG00000089220	PEBP1	phosphatidylethanolamine binding protein 1 [Source:HGNC Symbol;Acc:HGNC:8630]	10441.9	8260	11278	6978	12271	8583	11105	14143	15493	21943	12103	4383	5931	4118	8219	4101	7135	1831
ENSG00000258738	498.966	0.660623	0.283573	2.32964	0.019825	0.0754469	ENSG00000258738	AL121603.2	novel transcript, antisense to BAZ1A	454.625	682.875	1389	1289	300	465	239	924	367	591	342	326	310	394	408	906	282	568
ENSG00000138316	15.3707	2.34888	1.00838	2.32937	0.0198397	0.0754673	ENSG00000138316	ADAMTS14	ADAM metallopeptidase with thrombospondin type 1 motif 14 [Source:HGNC Symbol;Acc:HGNC:14899]	7.375	28.25	15	21	4	40	13	7	8	71	2	72	0	8	0	7	17	0
ENSG00000146143	603.071	-0.416049	0.178611	-2.32936	0.0198401	0.0754673	ENSG00000146143	PRIM2	DNA primase subunit 2 [Source:HGNC Symbol;Acc:HGNC:9370]	794.25	603.625	514	479	593	564	412	277	679	756	642	419	1202	914	1204	844	1108	576
ENSG00000266028	5252.47	0.65146	0.279674	2.32936	0.0198402	0.0754673	ENSG00000266028	SRGAP2	SLIT-ROBO Rho GTPase activating protein 2 [Source:HGNC Symbol;Acc:HGNC:19751]	4095.12	8368.5	3734	5780	2749	3511	5358	5997	2483	4278	3027	3679	4980	19597	2673	2437	7757	21669
ENSG00000109062	6046.93	0.518962	0.222799	2.32928	0.0198441	0.0754678	ENSG00000109062	SLC9A3R1	SLC9A3 regulator 1 [Source:HGNC Symbol;Acc:HGNC:11075]	5317.12	8353.88	3092	5199	5220	5318	8400	21328	4498	5797	7253	7379	5610	8684	4761	6711	3703	6415
ENSG00000231672	22.7861	-1.53936	0.660888	-2.32923	0.0198469	0.0754678	ENSG00000231672	DIRC3	disrupted in renal carcinoma 3 [Source:HGNC Symbol;Acc:HGNC:17805]	36	18.375	17	52	9	1	22	2	47	21	15	5	25	35	67	12	86	19
ENSG00000115825	1871.54	-0.736386	0.316163	-2.32913	0.0198522	0.0754757	ENSG00000115825	PRKD3	protein kinase D3 [Source:HGNC Symbol;Acc:HGNC:9408]	2517.25	1720.12	1878	369	4167	2424	2235	2208	1740	714	1559	2009	2806	1994	2203	1278	3550	2765
ENSG00000263033	7.07615	2.04403	0.877642	2.329	0.019859	0.075489	ENSG00000263033	AC007220.1	novel transcript	4.875	11.625	12	10	1	11	3	6	1	16	2	14	0	8	4	9	16	19
ENSG00000116183	6.71289	2.55708	1.09799	2.32888	0.0198656	0.0755017	ENSG00000116183	PAPPA2	pappalysin 2 [Source:HGNC Symbol;Acc:HGNC:14615]	1.625	12.25	4	26	0	6	1	1	4	16	0	29	1	5	3	0	0	15
ENSG00000196510	1859.39	-0.459599	0.197358	-2.32876	0.0198719	0.0755039	ENSG00000196510	ANAPC7	anaphase promoting complex subunit 7 [Source:HGNC Symbol;Acc:HGNC:17380]	2439.88	1791.62	1659	1743	2598	1912	2162	1206	2685	2026	4108	2069	2300	1485	2628	2695	1379	1197
ENSG00000138380	557.515	-0.395064	0.169647	-2.32874	0.0198727	0.0755039	ENSG00000138380	CARF	calcium responsive transcription factor [Source:HGNC Symbol;Acc:HGNC:14435]	720.875	573.875	1075	884	613	447	565	411	541	392	632	374	692	562	702	784	947	737
ENSG00000143995	6591.19	-0.928362	0.398686	-2.32856	0.0198826	0.075529	ENSG00000143995	MEIS1	Meis homeobox 1 [Source:HGNC Symbol;Acc:HGNC:7000]	9187	6068.12	11730	11762	10819	4559	5415	2330	2009	1371	8005	555	15986	8898	8935	9202	10597	9868
ENSG00000082781	75.1116	1.56123	0.670598	2.32812	0.0199058	0.0756048	ENSG00000082781	ITGB5	integrin subunit beta 5 [Source:HGNC Symbol;Acc:HGNC:6160]	26	137.5	14	24	31	88	17	121	15	64	26	702	9	34	55	3	41	64
ENSG00000257838	22.4278	2.05783	0.884019	2.32781	0.0199222	0.0756545	ENSG00000257838	OTOAP1	OTOA pseudogene 1 [Source:HGNC Symbol;Acc:HGNC:53869]	5.5	29	5	12	1	8	4	26	5	149	15	13	1	19	0	5	13	0
ENSG00000184900	4169.76	0.488892	0.210036	2.32765	0.0199305	0.0756734	ENSG00000184900	SUMO3	small ubiquitin like modifier 3 [Source:HGNC Symbol;Acc:HGNC:11124]	3861.75	5621	3831	5419	3991	3888	4428	9921	6251	7426	2667	4052	2613	5015	3757	4685	3356	4562
ENSG00000271425	1271.56	0.618266	0.265635	2.3275	0.0199387	0.075692	ENSG00000271425	NBPF10	NBPF member 10 [Source:HGNC Symbol;Acc:HGNC:31992]	1099	1877.88	952	1483	934	1679	1162	792	551	577	988	2193	1852	2776	1105	2295	1248	3228
ENSG00000198205	286.405	-0.680416	0.292348	-2.32742	0.0199429	0.0756958	ENSG00000198205	ZXDA	zinc finger X-linked duplicated A [Source:HGNC Symbol;Acc:HGNC:13198]	395.125	268.75	703	598	280	146	650	429	87	36	186	188	443	289	294	326	518	138
ENSG00000273137	36.8997	-1.30885	0.562436	-2.32711	0.0199595	0.0757462	ENSG00000273137	AL022328.2	novel transcript, antisense to SELO	54.75	32	213	168	16	1	20	23	69	13	42	22	8	8	33	15	37	6
ENSG00000230359	39.5284	0.838609	0.360383	2.327	0.0199654	0.0757561	ENSG00000230359	TPI1P2	triosephosphate isomerase 1 pseudogene 2 [Source:HGNC Symbol;Acc:HGNC:38069]	28.375	58.25	29	47	15	24	15	40	19	40	36	27	33	79	47	166	33	43
ENSG00000102096	1565.16	0.906526	0.389614	2.32673	0.0199797	0.0757981	ENSG00000102096	PIM2	Pim-2 proto-oncogene, serine/threonine kinase [Source:HGNC Symbol;Acc:HGNC:8987]	1329.5	2304.12	842	3119	620	1500	1758	1361	1019	2704	863	3100	981	2631	1264	2930	3289	1088
ENSG00000163898	140.047	0.641767	0.275908	2.32602	0.0200174	0.0759189	ENSG00000163898	LIPH	lipase H [Source:HGNC Symbol;Acc:HGNC:18483]	127.125	215.875	61	59	19	44	30	29	16	25	37	98	246	532	140	181	468	759
ENSG00000196832	54.6106	0.818294	0.351802	2.32601	0.0200182	0.0759189	ENSG00000196832	OR11G2	olfactory receptor family 11 subfamily G member 2 [Source:HGNC Symbol;Acc:HGNC:15346]	47	80.625	68	67	41	172	87	84	20	65	18	35	45	76	21	47	76	99
ENSG00000048405	3150.81	0.421286	0.181127	2.32591	0.0200232	0.0759255	ENSG00000048405	ZNF800	zinc finger protein 800 [Source:HGNC Symbol;Acc:HGNC:27267]	2899.88	4073.38	2503	3786	4088	4275	4074	6469	1244	1415	1331	1673	3215	5780	2805	4797	3939	4392
ENSG00000108848	9942.21	-0.662793	0.285004	-2.32556	0.020042	0.0759718	ENSG00000108848	LUC7L3	LUC7 like 3 pre-mRNA splicing factor [Source:HGNC Symbol;Acc:HGNC:24309]	14152.1	8070.5	15516	9283	22479	14893	15985	8619	5567	6334	30115	5656	6844	6666	8239	6929	8472	6184
ENSG00000186103	37.3933	0.801755	0.344758	2.32556	0.020042	0.0759718	ENSG00000186103	ARGFX	arginine-fifty homeobox [Source:HGNC Symbol;Acc:HGNC:30146]	30.75	56.625	48	44	17	44	15	15	41	113	52	90	23	65	11	25	39	57
ENSG00000121289	1060.95	-0.469506	0.201896	-2.32548	0.0200462	0.0759751	ENSG00000121289	CEP89	centrosomal protein 89 [Source:HGNC Symbol;Acc:HGNC:25907]	1403.62	1046.75	1572	817	1337	1431	1239	968	950	907	1424	760	1814	938	1267	1081	1626	1472
ENSG00000287403	36.6263	-2.02512	0.87091	-2.32529	0.0200565	0.0760015	ENSG00000287403	AC016245.2	novel transcript, antisense to RPTOR	45.25	25.375	6	1	51	101	270	94	5	7	0	0	7	0	7	0	16	0
ENSG00000139684	3601.08	-0.367057	0.157866	-2.32512	0.0200654	0.0760225	ENSG00000139684	ESD	esterase D [Source:HGNC Symbol;Acc:HGNC:3465]	4537	3661.25	5676	4824	4773	3869	4667	3782	5756	6140	5705	3015	2887	2526	3768	2722	3064	2412
ENSG00000012048	1373.56	-0.736086	0.316588	-2.32506	0.0200686	0.0760225	ENSG00000012048	BRCA1	BRCA1 DNA repair associated [Source:HGNC Symbol;Acc:HGNC:1100]	1925.88	1157.38	1206	1121	2297	851	957	825	1949	688	1050	1567	2402	1711	2682	1617	2864	879
ENSG00000132185	451.196	-1.98834	0.855301	-2.32472	0.0200869	0.0760793	ENSG00000132185	FCRLA	Fc receptor like A [Source:HGNC Symbol;Acc:HGNC:18504]	631	416.875	326	2342	638	30	586	192	635	144	66	160	524	386	1157	0	1116	81
ENSG00000196437	223.379	-0.521617	0.224389	-2.32461	0.0200928	0.0760893	ENSG00000196437	ZNF569	zinc finger protein 569 [Source:HGNC Symbol;Acc:HGNC:24737]	297.75	216.5	345	311	305	241	195	166	221	210	357	187	438	254	309	277	212	86
ENSG00000273559	2979.12	0.546855	0.235254	2.32453	0.0200969	0.0760922	ENSG00000273559	CWC25	CWC25 spliceosome associated protein homolog [Source:HGNC Symbol;Acc:HGNC:25989]	2593.38	4069.38	2204	2509	3372	3857	3313	7284	2393	2229	1688	3332	2682	3944	2529	5847	2566	3553
ENSG00000122574	7.00347	2.38529	1.02619	2.32442	0.0201032	0.0761036	ENSG00000122574	WIPF3	WAS/WASL interacting protein family member 3 [Source:HGNC Symbol;Acc:HGNC:22004]	3.75	12.375	10	1	1	21	1	3	2	24	15	37	1	6	0	1	0	6
ENSG00000165338	110.175	-1.37067	0.589847	-2.32377	0.0201376	0.0762211	ENSG00000165338	HECTD2	HECT domain E3 ubiquitin protein ligase 2 [Source:HGNC Symbol;Acc:HGNC:26736]	162.375	94.25	205	427	390	40	251	118	9	0	29	38	80	50	176	74	159	7
ENSG00000280120	221.405	-0.66705	0.287089	-2.32349	0.0201526	0.0762655	ENSG00000280120	AC073857.1	novel transcript	309.75	190	440	402	313	178	169	173	220	204	736	184	287	161	200	159	113	59
ENSG00000251429	8.17199	2.32509	1.00079	2.32325	0.020166	0.0763036	ENSG00000251429	AIDAP2	AIDA pseudogene 2 [Source:HGNC Symbol;Acc:HGNC:54664]	1.75	17.375	1	71	0	0	2	12	3	5	4	17	1	5	3	1	0	28
ENSG00000136937	2129.79	-0.453449	0.195186	-2.32316	0.0201703	0.0763075	ENSG00000136937	NCBP1	nuclear cap binding protein subunit 1 [Source:HGNC Symbol;Acc:HGNC:7658]	2819.5	2076.5	1306	1570	4218	2878	2400	1221	1996	1504	2366	1879	3074	2768	3602	2692	3594	2100
ENSG00000168924	2769.13	-0.597394	0.257195	-2.32273	0.0201938	0.0763717	ENSG00000168924	LETM1	leucine zipper and EF-hand containing transmembrane protein 1 [Source:HGNC Symbol;Acc:HGNC:6556]	3742.75	2627.12	2641	2532	4615	1715	3319	3515	2814	1132	2869	1920	3830	2905	4640	3804	5214	3494
ENSG00000102034	4713.41	0.759943	0.327177	2.32273	0.0201939	0.0763717	ENSG00000102034	ELF4	E74 like ETS transcription factor 4 [Source:HGNC Symbol;Acc:HGNC:3319]	3739.62	7267.38	4890	9717	3055	2350	2512	9259	3360	2873	3248	5214	5970	13528	3886	5311	2996	9887
ENSG00000152092	66.5016	-3.81768	1.64376	-2.32253	0.0202042	0.0763981	ENSG00000152092	ASTN1	astrotactin 1 [Source:HGNC Symbol;Acc:HGNC:773]	108.875	43.875	10	0	78	192	330	101	20	58	0	0	42	0	43	0	348	0
ENSG00000134460	336.403	-1.20548	0.519128	-2.32213	0.0202259	0.0764677	ENSG00000134460	IL2RA	interleukin 2 receptor subunit alpha [Source:HGNC Symbol;Acc:HGNC:6008]	492.375	250.125	24	20	1646	532	617	944	166	271	404	123	33	26	503	53	546	32
ENSG00000136383	41.4798	1.20559	0.519268	2.32172	0.0202481	0.0765389	ENSG00000136383	ALPK3	alpha kinase 3 [Source:HGNC Symbol;Acc:HGNC:17574]	23.625	67	23	37	8	10	16	46	25	14	6	110	34	147	34	79	43	93
ENSG00000158987	1799.52	-0.627844	0.270433	-2.32162	0.0202533	0.0765462	ENSG00000158987	RAPGEF6	Rap guanine nucleotide exchange factor 6 [Source:HGNC Symbol;Acc:HGNC:20655]	2563.38	1660.38	1527	1254	1984	1589	1810	777	1340	677	1110	1421	5071	2570	2936	3282	4729	1713
ENSG00000273372	143.504	0.694612	0.29931	2.32071	0.0203025	0.0767178	ENSG00000273372	SFTPD-AS1	SFTPD antisense RNA 1 [Source:HGNC Symbol;Acc:HGNC:51589]	124	214.25	17	14	79	267	116	90	53	138	87	139	219	366	79	181	342	519
ENSG00000167123	780.946	-0.863244	0.371983	-2.32066	0.0203054	0.0767178	ENSG00000167123	CERCAM	cerebral endothelial cell adhesion molecule [Source:HGNC Symbol;Acc:HGNC:23723]	1137.62	633.625	1518	1242	1292	289	907	602	1219	357	2225	480	581	514	1090	1274	269	311
ENSG00000267508	30.7477	-0.947403	0.408296	-2.32038	0.0203202	0.076761	ENSG00000267508	ZNF285	zinc finger protein 285 [Source:HGNC Symbol;Acc:HGNC:13079]	44.125	23.75	18	7	43	39	23	11	37	22	136	65	41	7	17	19	38	20
ENSG00000159788	1102.49	-0.442664	0.190779	-2.32029	0.020325	0.0767666	ENSG00000159788	RGS12	regulator of G protein signaling 12 [Source:HGNC Symbol;Acc:HGNC:9994]	1457	1087.88	3013	1535	1209	1045	1529	833	1654	1552	933	565	1103	1230	570	419	1645	1524
ENSG00000090520	3403.87	0.284745	0.122757	2.31959	0.0203631	0.0768981	ENSG00000090520	DNAJB11	DnaJ heat shock protein family (Hsp40) member B11 [Source:HGNC Symbol;Acc:HGNC:14889]	3482.5	4330.38	5173	6284	3589	5047	4576	5400	2578	3756	2300	2648	2722	3486	3659	3940	3263	4082
ENSG00000083444	2105.35	0.599622	0.258554	2.31913	0.0203878	0.0769787	ENSG00000083444	PLOD1	procollagen-lysine,2-oxoglutarate 5-dioxygenase 1 [Source:HGNC Symbol;Acc:HGNC:9081]	1862.5	2909.88	1981	3275	1316	1312	1706	2934	3020	3138	2394	2590	1425	2725	1704	2968	1354	4337
ENSG00000179922	287.377	0.563095	0.242818	2.319	0.0203949	0.0769928	ENSG00000179922	ZNF784	zinc finger protein 784 [Source:HGNC Symbol;Acc:HGNC:33111]	260.875	394	386	677	208	233	180	284	518	489	331	629	166	227	171	438	127	175
ENSG00000286806	227.78	0.522635	0.225386	2.31884	0.0204036	0.077013	ENSG00000286806	AC080005.1	novel transcript	220.75	315.75	302	234	178	403	182	290	51	100	59	80	357	519	178	277	459	623
ENSG00000186704	15.775	-2.12122	0.914876	-2.31859	0.0204174	0.0770525	ENSG00000186704	DTX2P1	DTX2 pseudogene 1 [Source:HGNC Symbol;Acc:HGNC:42352]	22.75	13.25	19	0	14	9	18	0	8	0	47	24	8	2	26	51	42	20
ENSG00000276384	7.68415	-1.86013	0.80233	-2.3184	0.0204273	0.0770775	ENSG00000276384	AC016876.3	novel transcript, antisense to TNFSF12	12.875	4.875	7	1	5	1	8	10	13	4	37	7	5	0	17	13	11	3
ENSG00000177788	245.65	-0.917894	0.396006	-2.31788	0.0204559	0.0771725	ENSG00000177788	AL162595.1	novel transcript	363.75	200.75	513	584	208	157	393	121	158	223	852	84	352	182	269	177	165	78
ENSG00000123091	4138.92	0.557108	0.240381	2.3176	0.020471	0.0772168	ENSG00000123091	RNF11	ring finger protein 11 [Source:HGNC Symbol;Acc:HGNC:10056]	3524.5	5469.25	5987	6519	4831	9007	4999	11199	1928	3127	1390	3544	3213	3809	2876	2539	2972	4010
ENSG00000154556	62.384	-1.77868	0.767625	-2.31712	0.020497	0.0773022	ENSG00000154556	SORBS2	sorbin and SH3 domain containing 2 [Source:HGNC Symbol;Acc:HGNC:24098]	125.625	6.875	5	6	13	2	1	2	56	12	782	21	139	2	4	4	5	6
ENSG00000215837	32.1038	-2.28549	0.986572	-2.3166	0.0205256	0.0773976	ENSG00000215837	SDHAP2	succinate dehydrogenase complex flavoprotein subunit A pseudogene 2 [Source:HGNC Symbol;Acc:HGNC:27408]	56.125	19.25	94	54	214	15	44	0	32	0	0	0	11	16	48	69	6	0
ENSG00000197183	1548.44	0.71887	0.310325	2.3165	0.0205307	0.0774042	ENSG00000197183	NOL4L	nucleolar protein 4 like [Source:HGNC Symbol;Acc:HGNC:16106]	1307	2252.25	842	3579	795	1005	624	1489	1424	2377	2071	2297	2163	2742	1195	3494	1342	1035
ENSG00000188186	3700.59	0.554264	0.239303	2.31616	0.0205496	0.0774626	ENSG00000188186	LAMTOR4	late endosomal/lysosomal adaptor, MAPK and MTOR activator 4 [Source:HGNC Symbol;Acc:HGNC:33772]	3095.12	5208	2874	2898	2134	5393	2604	4826	6464	14651	4544	5673	1804	1381	2307	3675	2030	3167
ENSG00000185869	444.416	0.53823	0.232391	2.31606	0.0205553	0.0774713	ENSG00000185869	ZNF829	zinc finger protein 829 [Source:HGNC Symbol;Acc:HGNC:34032]	428	633.625	777	560	178	365	212	216	198	297	249	463	540	1051	334	586	936	1531
ENSG00000255639	165.126	-1.53617	0.663318	-2.31589	0.0205645	0.0774933	ENSG00000255639	AC005833.1	novel protein	223.25	159.875	104	64	140	3	226	973	650	67	402	70	33	47	192	34	39	21
ENSG00000171476	137.655	1.0834	0.467924	2.31532	0.0205952	0.0775836	ENSG00000171476	HOPX	HOP homeobox [Source:HGNC Symbol;Acc:HGNC:24961]	106.625	207.375	160	429	25	140	186	164	100	215	65	385	138	94	21	133	158	99
ENSG00000260852	293.484	-0.775056	0.334756	-2.31529	0.0205972	0.0775836	ENSG00000260852	FBXL19-AS1	FBXL19 antisense RNA 1 [Source:HGNC Symbol;Acc:HGNC:27557]	437.625	242	1224	474	676	191	346	251	224	56	326	253	147	178	424	434	134	99
ENSG00000117308	572.032	0.628273	0.271362	2.31526	0.0205987	0.0775836	ENSG00000117308	GALE	UDP-galactose-4-epimerase [Source:HGNC Symbol;Acc:HGNC:4116]	350.75	660	226	294	229	497	382	346	787	2371	499	470	111	271	330	812	242	219
ENSG00000275645	21.0637	-1.24064	0.535873	-2.31517	0.0206034	0.0775836	ENSG00000275645	AC068338.3	novel transcript, antisense to NEIL1	31	14.375	40	10	54	16	23	38	4	1	40	16	16	12	34	9	37	13
ENSG00000269968	101.147	1.05062	0.453804	2.31514	0.0206052	0.0775836	ENSG00000269968	AC006064.4	novel transcript, antisense to GAPDH	42.375	147.625	0	3	7	19	13	32	175	986	113	89	5	7	17	13	9	32
ENSG00000164024	1875.32	-0.415812	0.179692	-2.31403	0.0206659	0.0777944	ENSG00000164024	METAP1	methionyl aminopeptidase 1 [Source:HGNC Symbol;Acc:HGNC:15789]	2411.25	1846.5	2084	2236	3464	2601	2697	1953	2069	1890	3119	1543	1958	1393	2024	1844	1875	1312
ENSG00000082196	148.903	-0.937755	0.405254	-2.314	0.020668	0.0777944	ENSG00000082196	C1QTNF3	C1q and TNF related 3 [Source:HGNC Symbol;Acc:HGNC:14326]	221	123.375	340	357	177	90	120	62	134	76	492	72	229	68	81	172	195	90
ENSG00000270647	6821.27	-0.701046	0.302983	-2.31381	0.020678	0.0778193	ENSG00000270647	TAF15	TATA-box binding protein associated factor 15 [Source:HGNC Symbol;Acc:HGNC:11547]	9080.62	6519.75	13987	17242	14001	4874	9694	7647	6226	1795	6586	5662	6644	3309	8516	5594	6991	6035
ENSG00000178852	573.837	-0.801673	0.346514	-2.31354	0.0206932	0.0778488	ENSG00000178852	EFCAB13	EF-hand calcium binding domain 13 [Source:HGNC Symbol;Acc:HGNC:26864]	718.625	621.375	637	635	559	170	593	273	315	81	502	188	1042	783	1287	2246	814	595
ENSG00000150316	2014.78	0.533988	0.230811	2.31353	0.0206933	0.0778488	ENSG00000150316	CWC15	CWC15 spliceosome associated protein homolog [Source:HGNC Symbol;Acc:HGNC:26939]	1791.25	2829.5	1469	2368	1649	3084	2065	3580	1818	5272	1997	1568	1907	2886	1840	2063	1585	1815
ENSG00000132334	6392.59	0.889705	0.384573	2.31349	0.020696	0.0778488	ENSG00000132334	PTPRE	protein tyrosine phosphatase receptor type E [Source:HGNC Symbol;Acc:HGNC:9669]	4757.75	9225	4471	3421	4036	5536	4345	9695	8013	4695	2610	14055	8286	14668	3086	11486	3215	10244
ENSG00000287932	277.727	-1.33576	0.577405	-2.31339	0.0207013	0.0778547	ENSG00000287932	AC000065.2	novel transcript, sense intronic to CDK6	364.375	329.75	144	18	60	31	29	4	5	0	21	2	1904	995	485	1183	267	405
ENSG00000134452	2625.43	-0.662048	0.286188	-2.31333	0.0207043	0.0778547	ENSG00000134452	FBH1	F-box DNA helicase 1 [Source:HGNC Symbol;Acc:HGNC:13620]	3526.88	2397.38	3946	3288	4704	1882	3599	3044	4550	1367	3968	4575	2597	1318	2194	1866	2657	1839
ENSG00000264324	31.2957	-1.27472	0.551251	-2.31242	0.0207548	0.0780218	ENSG00000264324	AC006030.1	novel protein	43.875	27.875	60	35	31	5	39	11	21	1	73	57	50	15	28	91	49	8
ENSG00000280560	54.8177	-1.48077	0.640359	-2.3124	0.0207555	0.0780218	ENSG00000280560	LINC01374	long intergenic non-protein coding RNA 1374 [Source:HGNC Symbol;Acc:HGNC:50631]	70	56.25	165	287	5	0	42	62	91	28	31	26	73	33	30	1	123	13
ENSG00000124356	1436.82	-0.354639	0.153386	-2.31207	0.020774	0.0780671	ENSG00000124356	STAMBP	STAM binding protein [Source:HGNC Symbol;Acc:HGNC:16950]	1814.12	1476	1984	2052	1586	1402	1624	1014	2039	1869	2163	1475	1933	1422	1742	1505	1442	1069
ENSG00000181472	872.826	0.733751	0.317358	2.31206	0.0207743	0.0780671	ENSG00000181472	ZBTB2	zinc finger and BTB domain containing 2 [Source:HGNC Symbol;Acc:HGNC:20868]	677	1318.62	770	3199	829	670	583	1627	575	544	483	777	887	1453	564	875	725	1404
ENSG00000260442	62.6937	-1.08428	0.469025	-2.31177	0.0207906	0.0781156	ENSG00000260442	ATP2A1-AS1	ATP2A1 antisense RNA 1 [Source:HGNC Symbol;Acc:HGNC:51370]	92.875	51.25	59	51	89	53	58	60	100	160	83	22	43	18	110	27	201	19
ENSG00000108679	874.341	-0.913949	0.395366	-2.31166	0.0207966	0.0781255	ENSG00000108679	LGALS3BP	galectin 3 binding protein [Source:HGNC Symbol;Acc:HGNC:6564]	1188.75	712.5	877	75	1343	1545	883	370	1175	1203	3720	1379	336	200	725	362	451	566
ENSG00000230539	12.0768	2.54619	1.10202	2.31047	0.0208622	0.0783591	ENSG00000230539	AOAH-IT1	AOAH intronic transcript 1 [Source:HGNC Symbol;Acc:HGNC:41307]	2.875	26.375	2	2	0	1	0	0	1	1	0	3	13	76	0	9	7	119
ENSG00000118680	6212.26	0.411479	0.178108	2.31028	0.0208729	0.0783864	ENSG00000118680	MYL12B	myosin light chain 12B [Source:HGNC Symbol;Acc:HGNC:29827]	5988	8124.88	8478	8543	3710	6851	4334	5263	9336	13301	8502	13188	5216	5059	5721	8570	2607	4224
ENSG00000168386	67.2395	1.09739	0.475052	2.31003	0.0208863	0.0784238	ENSG00000168386	FILIP1L	filamin A interacting protein 1 like [Source:HGNC Symbol;Acc:HGNC:24589]	51.25	105.125	14	18	22	174	160	56	24	93	16	30	64	100	32	120	78	250
ENSG00000286342	26.3202	1.55977	0.675372	2.3095	0.0209157	0.0785216	ENSG00000286342	AC073210.3	novel transcript	9	49.875	14	7	5	58	6	8	2	6	12	238	23	39	4	36	6	7
ENSG00000160298	576.734	-0.853238	0.369613	-2.30847	0.0209733	0.0787248	ENSG00000160298	C21orf58	chromosome 21 open reading frame 58 [Source:HGNC Symbol;Acc:HGNC:1300]	737.75	543	1357	399	1052	634	375	556	607	335	1110	1846	378	172	624	324	399	78
ENSG00000149177	3250.59	0.912969	0.395512	2.30832	0.0209812	0.0787417	ENSG00000149177	PTPRJ	protein tyrosine phosphatase receptor type J [Source:HGNC Symbol;Acc:HGNC:9673]	1815.12	5217.5	677	422	394	584	1309	2265	1923	1241	1551	8956	2656	7455	2695	6929	3316	13888
ENSG00000159720	3743.72	0.594438	0.257539	2.30814	0.0209911	0.0787661	ENSG00000159720	ATP6V0D1	ATPase H+ transporting V0 subunit d1 [Source:HGNC Symbol;Acc:HGNC:13724]	3144.5	5351.25	2090	2033	2452	3093	2614	3835	4045	3827	2887	6554	3424	6785	3842	5695	3802	10988
ENSG00000276097	29.1082	-1.7927	0.77679	-2.30783	0.0210086	0.078819	ENSG00000276097	AC006538.3	novel transcript, sense intronic to GNG7	47.625	16	12	1	16	53	79	9	3	18	2	0	48	30	74	9	147	8
ENSG00000214753	7791.96	-0.649211	0.281343	-2.30754	0.0210247	0.0788664	ENSG00000214753	HNRNPUL2	heterogeneous nuclear ribonucleoprotein U like 2 [Source:HGNC Symbol;Acc:HGNC:25451]	10428.9	7483.88	13520	14090	13478	5086	11268	10199	7498	2515	7273	5741	10796	6149	8517	5103	11081	10988
ENSG00000054793	570.86	-1.12635	0.488142	-2.30743	0.0210311	0.0788776	ENSG00000054793	ATP9A	ATPase phospholipid transporting 9A (putative) [Source:HGNC Symbol;Acc:HGNC:13540]	830.5	436	1383	102	745	959	200	326	339	260	1447	1348	2038	274	420	202	72	17
ENSG00000225973	547.542	0.731538	0.317067	2.30721	0.0210434	0.078911	ENSG00000225973	PIGBOS1	PIGB opposite strand 1 [Source:HGNC Symbol;Acc:HGNC:50696]	442	812.75	540	729	289	1344	587	451	493	1437	329	593	543	453	447	1066	308	429
ENSG00000243646	1532.93	0.684609	0.296742	2.30708	0.0210501	0.0789157	ENSG00000243646	IL10RB	interleukin 10 receptor subunit beta [Source:HGNC Symbol;Acc:HGNC:5965]	1263.5	2211.75	912	1094	704	1829	1280	867	1613	3535	1618	2848	1680	3393	1517	1403	784	2725
ENSG00000130158	290.224	1.48632	0.644248	2.30706	0.0210515	0.0789157	ENSG00000130158	DOCK6	dedicator of cytokinesis 6 [Source:HGNC Symbol;Acc:HGNC:19189]	224.5	445.375	103	972	57	1350	1082	158	17	438	46	74	92	169	41	77	358	325
ENSG00000241484	12.8118	2.1674	0.939639	2.30663	0.0210754	0.0789918	ENSG00000241484	ARHGAP8	Rho GTPase activating protein 8 [Source:HGNC Symbol;Acc:HGNC:677]	6.25	25.375	14	15	4	24	1	13	4	87	4	39	0	20	3	0	20	5
ENSG00000143303	517.387	0.474379	0.205664	2.30657	0.0210786	0.0789918	ENSG00000143303	RRNAD1	ribosomal RNA adenine dimethylase domain containing 1 [Source:HGNC Symbol;Acc:HGNC:24273]	477.125	646.875	787	1191	330	357	372	428	957	1253	725	742	141	297	186	336	319	571
ENSG00000147224	2228.46	-0.535054	0.231987	-2.30639	0.0210887	0.0790168	ENSG00000147224	PRPS1	phosphoribosyl pyrophosphate synthetase 1 [Source:HGNC Symbol;Acc:HGNC:9462]	2928	2108.5	2811	2679	4389	2665	3018	2788	3661	2435	2006	2193	2051	1356	2617	1683	2871	1069
ENSG00000259687	96.1379	0.834717	0.361945	2.3062	0.0210997	0.079045	ENSG00000259687	LINC01220	long intergenic non-protein coding RNA 1220 [Source:HGNC Symbol;Acc:HGNC:49664]	84.25	138.375	69	42	20	94	37	87	31	133	26	42	108	171	221	343	162	195
ENSG00000230551	2269.39	0.579744	0.251425	2.30583	0.0211199	0.0791078	ENSG00000230551	AC021078.1	novel transcript	1946.88	3172.5	2110	2493	2760	3649	2787	2281	808	1019	1077	1465	1947	6246	1283	2898	2803	5329
ENSG00000286519	20.1805	-1.45444	0.630795	-2.30573	0.0211256	0.0791162	ENSG00000286519	AC009236.1	novel transcript	29.125	11.75	23	5	8	6	11	6	78	41	12	26	11	1	14	4	76	5
ENSG00000148773	7877.6	-1.02773	0.445742	-2.30566	0.0211298	0.0791192	ENSG00000148773	MKI67	marker of proliferation Ki-67 [Source:HGNC Symbol;Acc:HGNC:7107]	11765.9	6426.38	5526	3285	13990	6545	4503	6263	4972	1729	5138	17758	28628	9409	14648	2712	16722	3710
ENSG00000077549	9318.79	0.456303	0.197913	2.30557	0.0211347	0.0791248	ENSG00000077549	CAPZB	capping actin protein of muscle Z-line subunit beta [Source:HGNC Symbol;Acc:HGNC:1491]	8738.62	12436	8338	9858	6468	8253	9546	13223	10711	10841	5916	12218	8185	12019	9062	11706	11683	21370
ENSG00000264801	6.0783	-2.01036	0.872094	-2.30521	0.0211546	0.0791862	ENSG00000264801	ERVFRD-3	endogenous retrovirus group FRD member 3 [Source:HGNC Symbol;Acc:HGNC:49792]	10.5	3.5	4	3	3	0	3	0	7	0	24	9	26	4	10	3	7	9
ENSG00000160211	3455.46	0.76326	0.331127	2.30504	0.0211643	0.0792098	ENSG00000160211	G6PD	glucose-6-phosphate dehydrogenase [Source:HGNC Symbol;Acc:HGNC:4057]	2501	5034.12	2271	2909	1259	1803	2180	3098	4254	2800	2828	11090	2062	2703	2431	6619	2723	9251
ENSG00000205978	231.328	-1.56766	0.680191	-2.30474	0.0211812	0.0792513	ENSG00000205978	NYNRIN	NYN domain and retroviral integrase containing [Source:HGNC Symbol;Acc:HGNC:20165]	280.25	256.625	271	1265	756	37	163	178	181	10	149	394	283	113	290	24	149	32
ENSG00000164011	167.424	-0.867443	0.376377	-2.30472	0.0211823	0.0792513	ENSG00000164011	ZNF691	zinc finger protein 691 [Source:HGNC Symbol;Acc:HGNC:28028]	246.25	131	202	242	151	58	163	78	300	319	820	119	98	115	143	80	93	37
ENSG00000176170	368.267	0.974499	0.422893	2.30436	0.0212024	0.0793135	ENSG00000176170	SPHK1	sphingosine kinase 1 [Source:HGNC Symbol;Acc:HGNC:11240]	207.875	587.875	289	298	318	1277	442	1140	225	879	112	845	76	127	113	61	88	76
ENSG00000277589	37.1813	1.13963	0.494603	2.30413	0.0212153	0.0793383	ENSG00000277589	AC244093.4	novel transcript, sense intronic AATF	27.375	61.5	10	3	12	30	5	26	15	22	11	30	75	146	7	47	84	188
ENSG00000104907	2683.03	-0.570862	0.247757	-2.30412	0.0212158	0.0793383	ENSG00000104907	TRMT1	tRNA methyltransferase 1 [Source:HGNC Symbol;Acc:HGNC:25980]	3558	2413.88	4050	2427	4096	2511	4334	4181	4212	3360	7178	2282	1188	787	2252	3038	1154	725
ENSG00000164691	3005.1	0.992612	0.430864	2.30377	0.0212355	0.0793921	ENSG00000164691	TAGAP	T cell activation RhoGTPase activating protein [Source:HGNC Symbol;Acc:HGNC:15669]	2283.62	4207.75	2426	3186	507	3054	3580	4667	1234	2682	828	7494	2095	1619	2146	7651	5453	3309
ENSG00000273403	13.5612	-2.32087	1.00743	-2.30374	0.0212371	0.0793921	ENSG00000273403	AC107294.3	novel transcript	23.5	7.25	31	37	6	0	3	4	1	0	104	2	35	15	3	0	5	0
ENSG00000276571	8.5891	-1.66216	0.721538	-2.30364	0.0212429	0.0794008	ENSG00000276571	AC002550.2	novel transcript, antisense to C16orf62	14.375	5.625	16	9	28	6	11	3	3	1	12	3	15	14	19	9	11	0
ENSG00000286403	106.129	0.704165	0.305683	2.30358	0.0212464	0.0794008	ENSG00000286403	AC010378.1	novel transcript	102.75	150.875	219	393	15	50	39	36	20	46	47	75	222	274	39	123	221	210
ENSG00000196865	1187.13	-0.434787	0.188786	-2.30307	0.0212747	0.0794937	ENSG00000196865	NHLRC2	NHL repeat containing 2 [Source:HGNC Symbol;Acc:HGNC:24731]	1546.88	1190.12	1582	1225	2049	1427	1452	1155	732	498	1448	853	2173	1587	1543	1101	1396	1675
ENSG00000143776	93.9397	1.82585	0.792845	2.30291	0.0212839	0.0795155	ENSG00000143776	CDC42BPA	CDC42 binding protein kinase alpha [Source:HGNC Symbol;Acc:HGNC:1737]	40.375	174.375	22	17	27	212	62	47	29	63	4	753	21	233	2	49	156	21
ENSG00000278983	13.6493	1.73794	0.754736	2.30271	0.0212951	0.0795443	ENSG00000278983	AC048380.2	TEC	7	23.5	0	0	0	2	2	4	2	4	1	4	16	61	6	49	29	64
ENSG00000164237	424.799	-0.478262	0.207723	-2.3024	0.0213126	0.0795967	ENSG00000164237	CMBL	carboxymethylenebutenolidase homolog [Source:HGNC Symbol;Acc:HGNC:25090]	559.625	407.125	479	262	581	532	903	476	292	280	726	355	472	421	480	354	544	577
ENSG00000187134	104.42	1.51168	0.656648	2.30211	0.0213289	0.0796448	ENSG00000187134	AKR1C1	aldo-keto reductase family 1 member C1 [Source:HGNC Symbol;Acc:HGNC:384]	35.75	177.25	23	18	19	218	21	48	13	137	123	378	34	53	28	564	25	2
ENSG00000228392	981.997	0.506231	0.21991	2.30199	0.0213355	0.0796565	ENSG00000228392	AL162391.1	novel transcript	926.125	1455	647	546	391	898	559	512	147	287	253	286	1750	3346	799	1393	2863	4372
ENSG00000155506	11563.3	-0.637851	0.277115	-2.30176	0.0213488	0.0796931	ENSG00000155506	LARP1	La ribonucleoprotein 1, translational regulator [Source:HGNC Symbol;Acc:HGNC:29531]	15561.8	11356.6	9086	9940	12660	4776	11013	7241	11348	3609	13674	9511	19483	13014	20142	20957	27088	21805
ENSG00000204131	1045.59	1.02944	0.447258	2.30166	0.0213542	0.0797005	ENSG00000204131	NHSL2	NHS like 2 [Source:HGNC Symbol;Acc:HGNC:33737]	566.125	1676.75	367	1489	56	45	176	242	233	168	1666	1990	737	3018	927	2077	367	4385
ENSG00000172361	19.6144	0.95694	0.415774	2.30159	0.0213585	0.0797036	ENSG00000172361	CFAP53	cilia and flagella associated protein 53 [Source:HGNC Symbol;Acc:HGNC:26530]	15.75	30.75	26	39	11	27	10	22	5	21	21	18	19	61	19	33	15	25
ENSG00000167874	69.7004	1.19491	0.519231	2.3013	0.0213747	0.0797512	ENSG00000167874	TMEM88	transmembrane protein 88 [Source:HGNC Symbol;Acc:HGNC:32371]	43	99	86	24	6	62	49	141	34	211	46	134	34	50	35	118	54	52
ENSG00000271795	46.3137	1.11451	0.484393	2.30083	0.0214013	0.0798374	ENSG00000271795	AC011337.1	novel transcript, antisense to FAT2	41.5	68.375	22	24	6	29	8	17	15	20	44	112	185	87	18	81	34	177
ENSG00000278991	153.124	-1.03865	0.4515	-2.30044	0.0214232	0.0799061	ENSG00000278991	AC090181.3	TEC	232	130.75	100	53	673	52	143	116	46	3	59	21	309	337	208	135	318	329
ENSG00000214078	6211.92	-0.370154	0.160915	-2.30031	0.0214304	0.0799144	ENSG00000214078	CPNE1	copine 1 [Source:HGNC Symbol;Acc:HGNC:2314]	7598.75	6302.12	7368	6329	8040	6802	8880	8294	13242	11234	9455	8199	3910	2236	5310	4227	4585	3096
ENSG00000149474	385.799	-0.465905	0.202543	-2.30028	0.0214323	0.0799144	ENSG00000149474	KAT14	lysine acetyltransferase 14 [Source:HGNC Symbol;Acc:HGNC:15904]	494.625	371.75	589	628	400	272	234	199	753	546	645	465	523	300	455	269	358	295
ENSG00000183426	4147.08	-0.46015	0.200055	-2.30012	0.0214417	0.0799363	ENSG00000183426	NPIPA1	nuclear pore complex interacting protein family member A1 [Source:HGNC Symbol;Acc:HGNC:7909]	5377	3872.62	6173	5236	6477	4057	6890	4394	3949	3194	9391	4863	3390	3659	3190	3691	3556	1887
ENSG00000102893	3673.62	-0.440085	0.191343	-2.29998	0.0214492	0.0799516	ENSG00000102893	PHKB	phosphorylase kinase regulatory subunit beta [Source:HGNC Symbol;Acc:HGNC:8927]	4779.38	3705	3230	2493	4067	2382	4234	3016	4843	2521	3382	3214	6066	5605	5758	4918	6655	5491
ENSG00000105610	409.863	2.53047	1.10028	2.29985	0.021457	0.0799674	ENSG00000105610	KLF1	Kruppel like factor 1 [Source:HGNC Symbol;Acc:HGNC:6345]	50.875	894.625	79	51	20	740	40	99	57	826	8	5159	36	165	12	117	155	0
ENSG00000136720	1495.98	-0.61643	0.26805	-2.29968	0.0214661	0.0799799	ENSG00000136720	HS6ST1	heparan sulfate 6-O-sulfotransferase 1 [Source:HGNC Symbol;Acc:HGNC:5201]	1999.38	1384.5	1626	1364	1882	725	1562	1021	2955	1112	1631	1067	2767	2484	1967	1314	1605	1989
ENSG00000139187	133.195	-0.896062	0.389649	-2.29966	0.0214672	0.0799799	ENSG00000139187	KLRG1	killer cell lectin like receptor G1 [Source:HGNC Symbol;Acc:HGNC:6380]	198.625	98.875	79	93	133	34	179	135	384	123	137	155	52	41	201	127	424	83
ENSG00000244471	20.6593	-1.49688	0.651045	-2.2992	0.0214935	0.0800573	ENSG00000244471	AL137058.1	transmembrane phosphatase with tensin homology (TPTE) pseudogene	29.25	15.125	40	5	33	14	25	42	7	2	9	4	61	16	21	2	38	36
ENSG00000175513	9.94236	-1.74486	0.758907	-2.29918	0.021495	0.0800573	ENSG00000175513	TSGA10IP	testis specific 10 interacting protein [Source:HGNC Symbol;Acc:HGNC:26555]	16.5	6.75	10	7	33	4	9	5	13	0	18	5	13	2	26	3	10	28
ENSG00000270006	19.3592	1.58153	0.687914	2.29902	0.021504	0.0800782	ENSG00000270006	AC010531.6	novel transcript, antisense to FBXO31 and C16orf95 readthrough	9.5	34.125	16	10	5	30	6	25	9	121	16	5	9	50	15	26	0	6
ENSG00000115942	782.681	-0.422816	0.183928	-2.29882	0.0215154	0.0801074	ENSG00000115942	ORC2	origin recognition complex subunit 2 [Source:HGNC Symbol;Acc:HGNC:8488]	1015.25	780.375	1212	967	912	970	722	396	749	646	1038	844	1355	754	1299	922	835	744
ENSG00000231154	31.1665	-1.51354	0.658537	-2.29833	0.021543	0.0801973	ENSG00000231154	MORF4L2-AS1	MORF4L2 antisense RNA 1 [Source:HGNC Symbol;Acc:HGNC:27991]	52.125	20.625	63	32	22	1	29	19	48	21	89	9	7	31	53	41	106	11
ENSG00000060491	3278.55	0.566984	0.246712	2.29816	0.0215527	0.0802034	ENSG00000060491	OGFR	opioid growth factor receptor [Source:HGNC Symbol;Acc:HGNC:15768]	2907.88	4613.5	2650	3465	3108	3429	2511	6011	3591	4521	3617	5130	2651	4625	2364	2336	2771	7391
ENSG00000286881	34.4494	-2.01214	0.875575	-2.29808	0.0215571	0.0802034	ENSG00000286881	AL358780.1	novel transcript, sense intronic to MLLT10	57.375	22.625	103	0	23	44	9	17	20	36	32	2	48	2	142	73	82	7
ENSG00000161526	3188.23	0.380792	0.165701	2.29807	0.0215578	0.0802034	ENSG00000161526	SAP30BP	SAP30 binding protein [Source:HGNC Symbol;Acc:HGNC:30785]	3094.5	4157.25	3512	3075	3130	4557	3304	5220	2642	3776	3054	3348	3278	4440	2612	4466	3224	4376
ENSG00000258317	13.4876	-1.83382	0.797985	-2.29806	0.0215586	0.0802034	ENSG00000258317	AC034102.6	novel transcript, antisense to ZC3H10 and ESYT1	18.25	13.5	70	84	14	1	4	3	6	0	16	2	12	4	12	14	12	0
ENSG00000277200	360.002	0.621915	0.270664	2.29774	0.0215766	0.0802574	ENSG00000277200	AC005696.4	novel transcript	336.625	517.375	431	313	173	576	332	339	115	319	144	202	414	706	307	468	777	1216
ENSG00000002834	9371.53	0.681005	0.296452	2.29719	0.0216081	0.0803573	ENSG00000002834	LASP1	LIM and SH3 protein 1 [Source:HGNC Symbol;Acc:HGNC:6513]	7644.88	13683.8	6278	9412	7679	11065	7985	23328	7601	7413	5988	22640	8927	8912	7503	9372	9198	17328
ENSG00000234882	44.6672	-1.2312	0.53597	-2.29715	0.0216104	0.0803573	ENSG00000234882	EIF3EP1	eukaryotic translation initiation factor 3 subunit E pseudogene 1 [Source:HGNC Symbol;Acc:HGNC:6102]	67.125	35.625	113	79	58	20	76	27	46	35	73	62	49	44	48	18	74	0
ENSG00000146950	17.0007	3.12852	1.36196	2.29707	0.0216149	0.0803612	ENSG00000146950	SHROOM2	shroom family member 2 [Source:HGNC Symbol;Acc:HGNC:630]	1.875	39.25	0	0	2	90	1	2	3	183	0	28	0	11	0	0	9	0
ENSG00000134265	1269.77	0.397335	0.172995	2.29681	0.0216298	0.0804036	ENSG00000134265	NAPG	NSF attachment protein gamma [Source:HGNC Symbol;Acc:HGNC:7642]	1230.5	1675.88	1373	1406	1335	2163	1387	2002	816	1539	976	951	1173	1785	1479	1626	1305	1935
ENSG00000164168	732.05	-0.497745	0.216746	-2.29644	0.0216505	0.0804642	ENSG00000164168	TMEM184C	transmembrane protein 184C [Source:HGNC Symbol;Acc:HGNC:25587]	960.25	731	938	550	722	614	708	321	843	588	802	606	1556	1279	1218	747	895	1143
ENSG00000182718	15898.5	-0.9162	0.398972	-2.2964	0.0216531	0.0804642	ENSG00000182718	ANXA2	annexin A2 [Source:HGNC Symbol;Acc:HGNC:537]	21837.4	14246.6	10298	7468	42539	9721	32166	27652	15232	5772	24940	6774	15303	15853	17769	4454	16452	36279
ENSG00000279821	219.865	0.71671	0.312123	2.29624	0.0216619	0.080484	ENSG00000279821	AC145098.2	TEC	188.375	327	248	168	146	417	209	160	75	132	107	305	296	676	104	230	322	528
ENSG00000281560	55.9434	0.963636	0.419678	2.29613	0.0216684	0.0804952	ENSG00000281560	LSINCT5	long stress-induced non-coding transcript 5 [Source:HGNC Symbol;Acc:HGNC:37824]	44.875	88.25	79	51	32	155	46	32	19	65	21	43	46	128	21	73	95	159
ENSG00000278535	369.227	-0.799913	0.348408	-2.29591	0.0216812	0.0805298	ENSG00000278535	DHRS11	dehydrogenase/reductase 11 [Source:HGNC Symbol;Acc:HGNC:28639]	505.875	329.25	605	642	560	179	619	342	465	292	593	320	229	390	591	396	385	73
ENSG00000259448	95.0585	0.782188	0.340785	2.29526	0.0217184	0.0806547	ENSG00000259448	LINC02352	long intergenic non-protein coding RNA 2352 [Source:HGNC Symbol;Acc:HGNC:53274]	77.375	137.125	82	42	28	80	76	125	67	203	75	120	51	165	155	212	85	150
ENSG00000272256	143.777	1.12131	0.48861	2.29489	0.0217395	0.0807201	ENSG00000272256	AC044849.1	novel transcript, antisense to TMEM66	102.125	225.5	241	79	60	366	69	305	55	174	32	172	76	83	153	529	131	96
ENSG00000196588	3906.04	0.660824	0.287979	2.29469	0.0217507	0.0807489	ENSG00000196588	MRTFA	myocardin related transcription factor A [Source:HGNC Symbol;Acc:HGNC:14334]	3349.12	5707.12	4637	8494	2368	2872	2298	5220	2534	1895	2879	7871	5470	5499	3318	6388	3289	7418
ENSG00000109881	509.499	-0.792332	0.345315	-2.29452	0.0217606	0.0807726	ENSG00000109881	CCDC34	coiled-coil domain containing 34 [Source:HGNC Symbol;Acc:HGNC:25079]	680.5	460	670	455	1458	933	861	704	497	349	503	643	487	236	484	303	484	57
ENSG00000177663	11893.7	0.827809	0.36081	2.29431	0.0217728	0.0808047	ENSG00000177663	IL17RA	interleukin 17 receptor A [Source:HGNC Symbol;Acc:HGNC:5985]	8838.25	18951	9335	6942	4739	7992	4538	19226	5470	6265	11250	21812	13952	18401	12983	18457	8439	52513
ENSG00000140479	125.675	1.08047	0.470964	2.29416	0.0217812	0.0808117	ENSG00000140479	PCSK6	proprotein convertase subtilisin/kexin type 6 [Source:HGNC Symbol;Acc:HGNC:8569]	95.25	196.25	90	88	27	202	125	59	42	193	47	329	84	270	77	89	270	340
ENSG00000143036	17.6788	3.00511	1.3099	2.29415	0.0217817	0.0808117	ENSG00000143036	SLC44A3	solute carrier family 44 member 3 [Source:HGNC Symbol;Acc:HGNC:28689]	0.625	36.375	2	224	0	4	0	11	1	47	2	5	0	0	0	0	0	0
ENSG00000167536	438.501	0.875253	0.381564	2.29386	0.0217988	0.0808569	ENSG00000167536	DHRS13	dehydrogenase/reductase 13 [Source:HGNC Symbol;Acc:HGNC:28326]	273.5	698.5	233	434	423	992	336	424	303	874	342	2186	119	385	176	119	256	174
ENSG00000242220	16.0165	-1.40106	0.610799	-2.29382	0.0218009	0.0808569	ENSG00000242220	TCP10L	t-complex 10 like [Source:HGNC Symbol;Acc:HGNC:11657]	25.25	12.5	51	42	27	6	7	1	12	0	12	8	48	7	34	18	11	18
ENSG00000235374	20.7032	1.15822	0.505032	2.29337	0.0218268	0.08094	ENSG00000235374	SSR4P1	signal sequence receptor subunit 4 pseudogene 1 [Source:HGNC Symbol;Acc:HGNC:23131]	11.125	28.625	7	8	7	38	9	9	21	58	6	43	10	19	21	24	8	30
ENSG00000136271	1938.83	-0.439939	0.19184	-2.29326	0.0218329	0.0809496	ENSG00000136271	DDX56	DEAD-box helicase 56 [Source:HGNC Symbol;Acc:HGNC:18193]	2502.62	1865.12	2096	1550	2837	2141	2572	1345	3637	3563	4912	2609	1093	1201	1698	1820	1176	692
ENSG00000134874	17.1719	1.21763	0.531008	2.29305	0.0218453	0.0809826	ENSG00000134874	DZIP1	DAZ interacting zinc finger protein 1 [Source:HGNC Symbol;Acc:HGNC:20908]	14.375	25.25	7	18	1	5	5	20	9	17	18	34	36	29	9	35	30	44
ENSG00000184983	2332.88	0.628273	0.274155	2.29167	0.0219248	0.081253	ENSG00000184983	NDUFA6	NADH:ubiquinone oxidoreductase subunit A6 [Source:HGNC Symbol;Acc:HGNC:7690]	1805.12	3364.62	1163	2088	1400	3573	1767	2912	2872	10577	1260	1416	1331	1738	2537	1842	2111	2771
ENSG00000106415	722.788	-1.09448	0.477591	-2.29166	0.0219253	0.081253	ENSG00000106415	GLCCI1	glucocorticoid induced 1 [Source:HGNC Symbol;Acc:HGNC:18713]	1061	599.5	796	345	507	465	1128	287	831	278	822	1549	1665	357	536	1292	2203	223
ENSG00000158636	1134.29	-0.603512	0.263457	-2.29074	0.0219784	0.0814368	ENSG00000158636	EMSY	EMSY transcriptional repressor, BRCA2 interacting [Source:HGNC Symbol;Acc:HGNC:18071]	1542	1109.75	1522	1610	1215	732	960	388	1091	429	1173	1280	3096	1735	1564	1194	1715	1510
ENSG00000242616	1006.54	0.634286	0.276928	2.29043	0.0219962	0.0814896	ENSG00000242616	GNG10	G protein subunit gamma 10 [Source:HGNC Symbol;Acc:HGNC:4402]	861	1437.88	1301	1480	949	2036	858	1569	1015	1700	723	1460	593	585	843	706	606	1967
ENSG00000175662	1186.12	-0.627485	0.274001	-2.29008	0.0220166	0.081547	ENSG00000175662	TOM1L2	target of myb1 like 2 membrane trafficking protein [Source:HGNC Symbol;Acc:HGNC:11984]	1614.12	1100.88	1624	1487	1214	463	1214	1060	1923	664	2622	1609	1781	1075	1267	1420	1268	1029
ENSG00000168477	430.96	1.53784	0.671534	2.29004	0.0220188	0.081547	ENSG00000168477	TNXB	tenascin XB [Source:HGNC Symbol;Acc:HGNC:11976]	98.5	895.375	137	100	61	825	296	138	38	150	38	5354	45	373	81	163	92	60
ENSG00000241755	38.5843	-2.26596	0.989605	-2.28977	0.0220349	0.0815819	ENSG00000241755	IGKV1-9	immunoglobulin kappa variable 1-9 [Source:HGNC Symbol;Acc:HGNC:5744]	29.625	43	10	1	0	1	19	0	32	69	138	272	11	0	6	1	21	0
ENSG00000287644	10.9738	1.9044	0.831702	2.28976	0.0220353	0.0815819	ENSG00000287644	AC080112.4	novel transcript, antisense to RARA	6.25	14.125	18	18	0	7	3	11	2	32	2	6	3	14	1	19	21	6
ENSG00000237604	36.8949	-0.992007	0.433297	-2.28944	0.0220539	0.0816379	ENSG00000237604	AP001056.1	novel transcript	57.25	29.5	24	14	16	7	43	19	95	56	15	19	58	63	92	13	115	45
ENSG00000108010	2083.81	-0.409893	0.179061	-2.28913	0.0220721	0.0816919	ENSG00000108010	GLRX3	glutaredoxin 3 [Source:HGNC Symbol;Acc:HGNC:15987]	2660.5	2082.38	1840	1190	3262	2017	2867	3002	3267	2474	2382	1577	2189	2206	2906	2024	2571	2169
ENSG00000146556	1640.81	0.436508	0.190703	2.28894	0.0220826	0.0817176	ENSG00000146556	WASH2P	WASP family homolog 2, pseudogene [Source:HGNC Symbol;Acc:HGNC:33145]	1627.75	2138	1901	1835	1262	2257	1194	1470	1262	2600	3532	3033	1372	2121	1097	1924	1402	1864
ENSG00000274827	28.0484	1.4629	0.639196	2.28865	0.0220997	0.081768	ENSG00000274827	LINC01297	long intergenic non-protein coding RNA 1297 [Source:HGNC Symbol;Acc:HGNC:50443]	27.5	40.625	5	9	2	40	3	11	0	18	4	2	37	64	10	33	159	148
ENSG00000169398	1479.2	-0.842221	0.368028	-2.28847	0.0221101	0.0817824	ENSG00000169398	PTK2	protein tyrosine kinase 2 [Source:HGNC Symbol;Acc:HGNC:9611]	1941.62	1375.88	1505	318	2390	1563	3549	2263	1357	1051	1251	916	1354	1394	1424	210	2703	3292
ENSG00000105298	1407.12	-0.427913	0.186987	-2.28846	0.0221107	0.0817824	ENSG00000105298	CACTIN	cactin, spliceosome C complex subunit [Source:HGNC Symbol;Acc:HGNC:29938]	1786.12	1380.75	2163	1597	2329	1542	2007	1994	2214	1347	1826	1802	1297	846	1364	1182	1089	736
ENSG00000287670	15.2435	2.36614	1.03421	2.28788	0.0221446	0.0818945	ENSG00000287670	AC108479.1	novel transcript	3.75	32.375	11	12	3	26	1	1	1	4	0	39	1	17	3	160	10	0
ENSG00000117010	215.915	0.557923	0.243885	2.28764	0.0221583	0.0819202	ENSG00000117010	ZNF684	zinc finger protein 684 [Source:HGNC Symbol;Acc:HGNC:28418]	184.75	295.625	201	187	245	403	233	414	137	322	138	114	170	390	150	201	204	334
ENSG00000100346	32.2139	2.2012	0.962215	2.28764	0.0221587	0.0819202	ENSG00000100346	CACNA1I	calcium voltage-gated channel subunit alpha1 I [Source:HGNC Symbol;Acc:HGNC:1396]	21.375	37	8	7	2	43	3	9	2	61	14	137	6	18	1	21	135	0
ENSG00000272625	32.2318	1.75091	0.765452	2.28742	0.0221715	0.081953	ENSG00000272625	AP000919.3	novel transcript, antisense to LPIN2	18.25	57.375	16	2	6	28	16	39	19	58	61	34	18	147	10	97	0	54
ENSG00000175449	154.336	1.1905	0.520481	2.2873	0.0221781	0.081953	ENSG00000175449	RFESD	Rieske Fe-S domain containing [Source:HGNC Symbol;Acc:HGNC:29587]	86	266.5	80	365	45	279	91	58	39	241	103	789	110	246	114	121	106	33
ENSG00000268750	97.8224	-0.779532	0.340808	-2.2873	0.0221782	0.081953	ENSG00000268750	AC010522.1	novel protein	138.875	89.75	103	63	169	61	158	125	61	13	45	44	292	136	173	226	110	50
ENSG00000228510	5.99361	-2.25305	0.985058	-2.28723	0.0221827	0.0819544	ENSG00000228510	AL359091.2	novel pseudogene	10.125	3.75	7	5	12	0	8	2	3	0	8	0	21	13	16	10	6	0
ENSG00000011454	1523.31	-0.618113	0.270252	-2.28717	0.0221857	0.0819544	ENSG00000011454	RABGAP1	RAB GTPase activating protein 1 [Source:HGNC Symbol;Acc:HGNC:17155]	2080	1447.88	1706	1796	2322	1226	1629	818	1760	632	1412	1236	3361	1682	2329	1817	2121	2376
ENSG00000233208	18.4043	-2.32628	1.0172	-2.28696	0.0221984	0.0819884	ENSG00000233208	LINC00642	long intergenic non-protein coding RNA 642 [Source:HGNC Symbol;Acc:HGNC:44293]	25.375	7.25	7	2	84	31	41	0	38	9	11	16	0	0	21	0	1	0
ENSG00000174951	75.9392	0.95649	0.418285	2.28669	0.0222138	0.082032	ENSG00000174951	FUT1	fucosyltransferase 1 (H blood group) [Source:HGNC Symbol;Acc:HGNC:4012]	47.125	126.75	60	152	73	124	39	54	26	24	46	399	44	73	39	37	50	151
ENSG00000232850	179.821	0.691697	0.302518	2.28646	0.0222271	0.0820495	ENSG00000232850	PTGES2-AS1	PTGES2 antisense RNA 1 (head to head) [Source:NCBI gene (formerly Entrezgene);Acc:389791]	142.5	289.25	77	52	72	137	88	119	60	127	152	137	233	764	156	386	302	592
ENSG00000248508	191.292	-0.621636	0.271879	-2.28644	0.0222285	0.0820495	ENSG00000248508	SRP14-AS1	SRP14 antisense RNA1 (head to head) [Source:HGNC Symbol;Acc:HGNC:48619]	254.375	186.625	415	473	101	86	188	100	367	304	398	151	156	55	214	186	196	138
ENSG00000174775	570.059	-0.531409	0.232419	-2.28643	0.0222292	0.0820495	ENSG00000174775	HRAS	HRas proto-oncogene, GTPase [Source:HGNC Symbol;Acc:HGNC:5173]	746	526.875	615	397	1261	859	977	926	706	751	1232	386	252	193	509	388	416	315
ENSG00000149489	60.6673	0.685628	0.299886	2.28629	0.0222371	0.0820624	ENSG00000149489	ROM1	retinal outer segment membrane protein 1 [Source:HGNC Symbol;Acc:HGNC:10254]	55	84.5	127	144	37	57	56	92	53	128	71	62	18	61	30	62	48	70
ENSG00000131686	68.3922	1.48397	0.649086	2.28625	0.0222398	0.0820624	ENSG00000131686	CA6	carbonic anhydrase 6 [Source:HGNC Symbol;Acc:HGNC:1380]	12.375	91	3	11	0	1	3	8	40	590	17	24	5	49	6	1	25	44
ENSG00000171302	1435.6	0.71954	0.314807	2.28565	0.0222746	0.0821665	ENSG00000171302	CANT1	calcium activated nucleotidase 1 [Source:HGNC Symbol;Acc:HGNC:19721]	1185	2089.12	1021	854	869	1382	729	3606	1940	2351	1030	2577	1521	1571	1139	2311	1231	2061
ENSG00000124920	278.385	-0.921865	0.403329	-2.28564	0.0222752	0.0821665	ENSG00000124920	MYRF	myelin regulatory factor [Source:HGNC Symbol;Acc:HGNC:1181]	370.75	280.25	442	144	112	28	261	514	148	43	161	54	607	498	762	321	473	640
ENSG00000008056	41.3268	1.72616	0.75524	2.28558	0.0222791	0.0821679	ENSG00000008056	SYN1	synapsin I [Source:HGNC Symbol;Acc:HGNC:11494]	15.875	75.25	19	19	8	28	20	28	29	153	5	15	12	283	34	7	0	69
ENSG00000115392	292.588	-0.635854	0.278224	-2.2854	0.0222891	0.0821915	ENSG00000115392	FANCL	FA complementation group L [Source:HGNC Symbol;Acc:HGNC:20748]	396.25	273.125	546	547	466	221	146	142	346	295	771	352	365	331	334	244	196	53
ENSG00000104131	3456.14	-0.357306	0.156358	-2.28518	0.0223021	0.0822262	ENSG00000104131	EIF3J	eukaryotic translation initiation factor 3 subunit J [Source:HGNC Symbol;Acc:HGNC:3270]	4378.12	3497.25	3325	3206	7192	5071	5477	4144	2863	2438	3178	1857	4280	4166	4677	3792	4033	3304
ENSG00000138085	2665.99	0.505579	0.221279	2.2848	0.0223244	0.0822953	ENSG00000138085	ATRAID	all-trans retinoic acid induced differentiation factor [Source:HGNC Symbol;Acc:HGNC:24090]	2251	3624.12	2329	3185	1509	2865	2076	3728	4199	10747	3142	2533	1139	1344	2365	2676	1249	1915
ENSG00000113391	1131.82	-0.607538	0.266008	-2.28391	0.0223768	0.0824752	ENSG00000113391	FAM172A	family with sequence similarity 172 member A [Source:HGNC Symbol;Acc:HGNC:25365]	1520.88	1112.62	1189	1392	1200	424	901	705	1219	510	1044	587	1797	1711	2389	1742	2428	1830
ENSG00000028277	3813.57	-1.15502	0.50574	-2.28382	0.0223824	0.0824827	ENSG00000028277	POU2F2	POU class 2 homeobox 2 [Source:HGNC Symbol;Acc:HGNC:9213]	5301.12	3407.25	3536	5785	5494	954	7083	5014	6372	1053	1340	1792	3237	1287	6277	470	9070	10903
ENSG00000235863	272.214	0.61281	0.268347	2.28365	0.0223922	0.0824853	ENSG00000235863	B3GALT4	beta-1,3-galactosyltransferase 4 [Source:HGNC Symbol;Acc:HGNC:919]	228.125	365.25	323	485	114	326	161	106	252	562	380	473	241	281	178	352	176	337
ENSG00000131848	254.767	-0.598203	0.261951	-2.28364	0.0223924	0.0824853	ENSG00000131848	ZSCAN5A	zinc finger and SCAN domain containing 5A [Source:HGNC Symbol;Acc:HGNC:23710]	350.5	236.625	449	229	214	122	154	161	372	173	463	254	485	249	428	463	239	242
ENSG00000226648	61.4123	0.673985	0.295139	2.28362	0.0223938	0.0824853	ENSG00000226648	PLCG1-AS1	PLCG1 antisense RNA 1 [Source:HGNC Symbol;Acc:HGNC:40450]	55.125	87.625	99	146	32	68	28	22	32	59	41	72	52	116	31	80	126	138
ENSG00000235501	8.09883	2.00655	0.878799	2.28328	0.0224138	0.0825456	ENSG00000235501	AC105942.1	novel transcript	3.875	16.125	8	4	1	12	1	7	3	65	10	18	0	8	3	5	5	10
ENSG00000117640	1610.89	0.355105	0.155543	2.283	0.0224302	0.0825929	ENSG00000117640	MTFR1L	mitochondrial fission regulator 1 like [Source:HGNC Symbol;Acc:HGNC:28836]	1572.25	2052.38	1787	2302	1034	1482	1405	1583	2691	4048	2271	2113	1115	1388	1233	1829	1042	1674
ENSG00000272398	5129.38	-1.80776	0.791944	-2.28269	0.0224487	0.082648	ENSG00000272398	CD24	CD24 molecule [Source:HGNC Symbol;Acc:HGNC:1645]	4451.38	5315.75	1328	81	2109	5723	4003	169	7482	1779	692	20156	5744	1039	3947	13363	10306	216
ENSG00000268686	72.6222	0.746834	0.327202	2.28249	0.0224606	0.0826702	ENSG00000268686	AC010643.1	novel transcript, antisense to DKKL1	61.25	115.375	67	68	24	63	36	27	8	14	17	34	104	254	43	90	191	373
ENSG00000067955	4215.89	-0.616202	0.269972	-2.28246	0.0224619	0.0826702	ENSG00000067955	CBFB	core-binding factor subunit beta [Source:HGNC Symbol;Acc:HGNC:1539]	5686.5	4035.62	4588	7862	9611	4674	5198	3320	3020	1735	3477	1763	6441	3882	7032	3505	6125	5544
ENSG00000176974	715.246	-0.733157	0.321265	-2.28209	0.0224839	0.0827376	ENSG00000176974	SHMT1	serine hydroxymethyltransferase 1 [Source:HGNC Symbol;Acc:HGNC:10850]	978.25	625.625	544	458	1825	1222	854	609	854	607	656	972	922	472	1238	245	933	420
ENSG00000211592	2098.64	-2.29323	1.00495	-2.28193	0.0224933	0.082759	ENSG00000211592	IGKC	immunoglobulin kappa constant [Source:HGNC Symbol;Acc:HGNC:5716]	2100.25	1903.75	364	1216	222	809	1370	45	2191	3762	5946	9267	2013	11	2671	83	2025	37
ENSG00000151090	207.482	2.12387	0.930777	2.28183	0.0224994	0.0827628	ENSG00000151090	THRB	thyroid hormone receptor beta [Source:HGNC Symbol;Acc:HGNC:11799]	13.375	444.5	11	3318	2	18	26	6	13	16	1	144	40	33	0	16	14	5
ENSG00000125648	483.343	-0.925208	0.405479	-2.28177	0.0225031	0.0827628	ENSG00000125648	SLC25A23	solute carrier family 25 member 23 [Source:HGNC Symbol;Acc:HGNC:19375]	630.25	408.625	77	35	312	323	1201	612	556	1080	465	208	52	28	550	50	1829	933
ENSG00000145014	568.353	-0.686045	0.300668	-2.28173	0.0225051	0.0827628	ENSG00000145014	TMEM44	transmembrane protein 44 [Source:HGNC Symbol;Acc:HGNC:25120]	715.875	515.25	820	432	1109	1088	803	646	573	670	950	531	395	177	456	456	621	122
ENSG00000015479	16596.2	-0.31027	0.135985	-2.28164	0.0225104	0.082769	ENSG00000015479	MATR3	matrin 3 [Source:HGNC Symbol;Acc:HGNC:6912]	20476.2	17078.5	13475	9744	35379	27070	25847	22690	12456	10965	11759	8616	21975	23818	17228	14983	25691	18742
ENSG00000283050	1903.31	0.538664	0.236119	2.28133	0.022529	0.0828141	ENSG00000283050	GTF2IP12	general transcription factor IIi pseudogene 12 [Source:HGNC Symbol;Acc:HGNC:51723]	1739.5	2631.62	1790	1911	1727	2731	1984	2135	1661	1678	1286	3749	2021	3063	1171	2274	2276	3512
ENSG00000139613	6226.46	-0.54097	0.237131	-2.28132	0.0225298	0.0828141	ENSG00000139613	SMARCC2	SWI/SNF related, matrix associated, actin dependent regulator of chromatin subfamily c member 2 [Source:HGNC Symbol;Acc:HGNC:11105]	8305	6120.38	9095	9465	8142	3728	5788	4846	6723	2790	7017	5453	11514	7660	8805	7296	9356	7725
ENSG00000107438	4411.96	-0.950345	0.416609	-2.28115	0.0225397	0.0828374	ENSG00000107438	PDLIM1	PDZ and LIM domain 1 [Source:HGNC Symbol;Acc:HGNC:2067]	5179.38	5042.88	6122	23716	8442	2079	3708	2167	2214	571	2733	1112	5816	2005	6850	5530	5550	3163
ENSG00000135476	818.386	-0.737644	0.323381	-2.28104	0.022546	0.0828473	ENSG00000135476	ESPL1	extra spindle pole bodies like 1, separase [Source:HGNC Symbol;Acc:HGNC:16856]	992.5	807.25	1064	714	1652	1179	677	560	1209	840	1359	2465	520	237	949	333	510	130
ENSG00000188282	25.0039	1.78722	0.783573	2.28086	0.0225569	0.0828739	ENSG00000188282	RUFY4	RUN and FYVE domain containing 4 [Source:HGNC Symbol;Acc:HGNC:24804]	9.25	48.625	14	52	1	0	10	32	13	14	13	158	0	83	10	7	13	43
ENSG00000197860	668.734	0.673706	0.295485	2.28	0.0226077	0.0830475	ENSG00000197860	SGTB	small glutamine rich tetratricopeptide repeat containing beta [Source:HGNC Symbol;Acc:HGNC:23567]	596.25	962.5	225	191	553	1685	696	934	285	564	169	697	590	783	526	574	1726	2272
ENSG00000152457	1801.41	-0.469107	0.205789	-2.27956	0.022634	0.0831309	ENSG00000152457	DCLRE1C	DNA cross-link repair 1C [Source:HGNC Symbol;Acc:HGNC:17642]	2385.62	1779.62	2684	1998	3080	1846	1808	1433	1325	652	1798	1316	4373	2995	2262	2103	1755	1894
ENSG00000184164	921.479	0.371507	0.163046	2.27855	0.0226941	0.0833049	ENSG00000184164	CRELD2	cysteine rich with EGF like domains 2 [Source:HGNC Symbol;Acc:HGNC:28150]	901.75	1181.5	858	1186	1086	1286	1382	1804	1011	1177	664	1095	502	727	807	933	904	1244
ENSG00000087111	2623.1	0.423301	0.185788	2.27841	0.0227022	0.0833049	ENSG00000087111	PIGS	phosphatidylinositol glycan anchor biosynthesis class S [Source:HGNC Symbol;Acc:HGNC:14937]	2538.62	3476.12	2503	3950	2586	2833	2648	3885	3166	3207	2632	3534	2421	3110	2030	3618	2323	3672
ENSG00000279900	8.60911	-1.43033	0.627785	-2.27838	0.0227039	0.0833049	ENSG00000279900	AP001767.3	TEC	13.875	5.625	27	9	5	1	5	4	13	5	28	12	7	3	19	8	7	3
ENSG00000132323	1774.18	0.407728	0.178958	2.27834	0.0227065	0.0833049	ENSG00000132323	ILKAP	ILK associated serine/threonine phosphatase [Source:HGNC Symbol;Acc:HGNC:15566]	1722.38	2350.12	1676	2235	2200	2333	1569	2662	1471	2027	1456	1679	1540	3026	1726	2012	2141	2827
ENSG00000105875	1199.51	0.677697	0.297453	2.27834	0.0227065	0.0833049	ENSG00000105875	WDR91	WD repeat domain 91 [Source:HGNC Symbol;Acc:HGNC:24997]	961.125	1693.75	1477	2048	1076	2956	922	751	969	2326	469	1726	977	1990	896	963	903	790
ENSG00000101407	864.161	-0.418993	0.183903	-2.27834	0.0227065	0.0833049	ENSG00000101407	TTI1	TELO2 interacting protein 1 [Source:HGNC Symbol;Acc:HGNC:29029]	1101	857.25	963	1069	990	795	741	541	1439	1155	1223	1035	1440	861	1187	941	825	461
ENSG00000062038	122.723	0.715192	0.31391	2.27833	0.0227067	0.0833049	ENSG00000062038	CDH3	cadherin 3 [Source:HGNC Symbol;Acc:HGNC:1762]	109.5	178.5	142	111	95	286	120	103	46	118	48	74	112	269	51	147	262	320
ENSG00000267809	16.8396	2.28639	1.00362	2.27814	0.0227183	0.0833342	ENSG00000267809	NDUFV2P1	NADH:ubiquinone oxidoreductase core subunit V2 pseudogene 1 [Source:HGNC Symbol;Acc:HGNC:7718]	12.5	27	12	18	1	29	2	32	14	83	0	13	45	8	26	33	0	0
ENSG00000204524	1465.63	0.480375	0.21088	2.27796	0.022729	0.0833603	ENSG00000204524	ZNF805	zinc finger protein 805 [Source:HGNC Symbol;Acc:HGNC:23272]	1489.5	1908.25	565	1337	1093	1568	1727	2352	405	706	431	585	2073	3459	1822	2126	3800	3133
ENSG00000051009	2368.87	0.776597	0.340933	2.27786	0.022735	0.083369	ENSG00000051009	FAM160A2	family with sequence similarity 160 member A2 [Source:HGNC Symbol;Acc:HGNC:25378]	1832	3533.62	1544	1054	1071	1916	1695	3837	2067	2226	4007	5504	1517	1905	1387	5336	1368	6491
ENSG00000169019	823.933	0.53743	0.235955	2.27768	0.0227454	0.0833939	ENSG00000169019	COMMD8	COMM domain containing 8 [Source:HGNC Symbol;Acc:HGNC:26036]	751.875	1140.5	1211	1419	681	1105	900	963	589	823	666	590	663	1028	835	1977	470	1219
ENSG00000196208	430.99	0.583508	0.256198	2.27757	0.0227524	0.0834061	ENSG00000196208	GREB1	growth regulating estrogen receptor binding 1 [Source:HGNC Symbol;Acc:HGNC:24885]	380.5	664.375	250	249	163	368	188	172	93	215	128	101	663	1494	397	888	1162	1828
ENSG00000282556	58.5323	0.7427	0.326157	2.27712	0.0227789	0.0834778	ENSG00000282556	AC068733.3	novel transcript, antisense to PRKCDBP	50.375	88.875	94	69	26	52	22	43	20	49	39	43	69	223	46	89	87	143
ENSG00000180855	150.6	-0.624084	0.274067	-2.27712	0.0227792	0.0834778	ENSG00000180855	ZNF443	zinc finger protein 443 [Source:HGNC Symbol;Acc:HGNC:20878]	207	137.25	205	223	179	82	87	71	396	186	185	94	304	161	211	221	89	60
ENSG00000272129	21.9896	-1.18041	0.518401	-2.27702	0.0227853	0.0834868	ENSG00000272129	AL359715.3	novel transcript	35.25	17.25	21	13	6	1	11	16	55	14	45	15	44	15	62	24	38	40
ENSG00000143614	3753.54	-0.603746	0.265199	-2.27658	0.0228114	0.0835692	ENSG00000143614	GATAD2B	GATA zinc finger domain containing 2B [Source:HGNC Symbol;Acc:HGNC:30778]	5396.88	3441.38	3072	4911	3757	3474	3603	1673	1912	1799	3483	1841	10377	4345	6202	3397	10769	6091
ENSG00000165650	4049.47	0.831741	0.36541	2.27619	0.0228349	0.0836421	ENSG00000165650	PDZD8	PDZ domain containing 8 [Source:HGNC Symbol;Acc:HGNC:26974]	3188.75	6183.62	2525	2396	3008	4468	2922	7941	2071	1788	942	7864	5062	11760	3269	6156	5711	7096
ENSG00000219607	1528.21	-0.853733	0.375116	-2.27592	0.0228508	0.0836872	ENSG00000219607	PPP1R3G	protein phosphatase 1 regulatory subunit 3G [Source:HGNC Symbol;Acc:HGNC:14945]	1881.38	1406.75	2387	4990	2561	662	2327	986	3514	1149	575	183	1110	780	1064	613	1513	1891
ENSG00000185862	7893.41	0.700363	0.307781	2.27552	0.0228746	0.0837505	ENSG00000185862	EVI2B	ecotropic viral integration site 2B [Source:HGNC Symbol;Acc:HGNC:3500]	6877.5	11442.1	9345	10951	2985	7395	8316	8794	4013	5347	5148	15447	11093	13856	9211	8924	4909	20823
ENSG00000131844	1617.46	-0.596643	0.262207	-2.27546	0.0228782	0.0837505	ENSG00000131844	MCCC2	methylcrotonoyl-CoA carboxylase 2 [Source:HGNC Symbol;Acc:HGNC:6937]	2203.62	1499.75	1201	1925	2497	1076	2114	1260	2166	1188	2568	1204	1873	1449	2377	1772	2833	2124
ENSG00000134569	23.3031	-1.87172	0.822573	-2.27545	0.022879	0.0837505	ENSG00000134569	LRP4	LDL receptor related protein 4 [Source:HGNC Symbol;Acc:HGNC:6696]	35.125	14.875	37	61	54	21	91	12	15	5	1	14	14	5	37	1	32	0
ENSG00000107331	3482.29	-0.684721	0.300935	-2.27531	0.0228873	0.0837673	ENSG00000107331	ABCA2	ATP binding cassette subfamily A member 2 [Source:HGNC Symbol;Acc:HGNC:32]	4348.38	3568.88	8617	11269	4977	2232	3761	3991	2909	1147	5663	5599	3245	1149	2733	1540	2882	1624
ENSG00000279059	64.6438	-0.685669	0.301421	-2.27479	0.0229188	0.0838618	ENSG00000279059	AC007485.2	TEC	89.5	59.5	118	125	48	22	68	40	100	80	121	48	48	52	98	46	115	63
ENSG00000249115	1151.46	-0.474213	0.208467	-2.27476	0.0229204	0.0838618	ENSG00000249115	HAUS5	HAUS augmin like complex subunit 5 [Source:HGNC Symbol;Acc:HGNC:29130]	1456.25	1135.5	2041	1778	1951	1240	1590	1446	1710	1371	2104	1664	570	453	970	871	714	261
ENSG00000249915	2452.85	-0.337735	0.14851	-2.27415	0.0229568	0.0839817	ENSG00000249915	PDCD6	programmed cell death 6 [Source:HGNC Symbol;Acc:HGNC:8765]	3092.75	2486.38	2642	1765	2592	2028	2288	1907	5144	4299	4913	3107	2077	1794	3106	3208	1980	1783
ENSG00000163462	106.888	-0.802563	0.352918	-2.27408	0.0229612	0.0839846	ENSG00000163462	TRIM46	tripartite motif containing 46 [Source:HGNC Symbol;Acc:HGNC:19019]	141.875	91.125	158	220	175	108	211	64	159	157	277	115	39	27	17	14	99	24
ENSG00000133401	95.9608	0.733071	0.322381	2.27393	0.0229702	0.0839916	ENSG00000133401	PDZD2	PDZ domain containing 2 [Source:HGNC Symbol;Acc:HGNC:18486]	80.125	146.375	89	94	71	135	87	85	26	24	30	117	126	209	38	81	174	426
ENSG00000234160	17.3252	-1.50916	0.663689	-2.27389	0.0229727	0.0839916	ENSG00000234160	AL513165.1	novel transcript	26.75	11.625	13	20	26	1	31	24	22	1	44	16	17	12	34	11	27	8
ENSG00000198466	1929.94	-0.414692	0.182373	-2.27387	0.0229741	0.0839916	ENSG00000198466	ZNF587	zinc finger protein 587 [Source:HGNC Symbol;Acc:HGNC:30955]	2491.62	1930.62	2536	2471	2893	2094	3325	1700	1889	1214	2184	1826	2700	2268	2378	2378	2028	1494
ENSG00000237797	11.8477	1.70894	0.751619	2.27368	0.0229853	0.0840193	ENSG00000237797	MACORIS	macrophage enriched lincRNA repressor of IFN-gamma signaling [Source:HGNC Symbol;Acc:HGNC:53963]	6.75	21.25	11	7	1	9	7	15	15	50	6	8	2	15	12	30	0	36
ENSG00000085117	6021.86	0.702082	0.308795	2.27362	0.0229889	0.0840194	ENSG00000085117	CD82	CD82 molecule [Source:HGNC Symbol;Acc:HGNC:6210]	5283.5	8721.88	7407	16130	2533	6323	7429	5028	6668	9287	2917	5765	3838	3830	2611	11808	8865	11604
ENSG00000103184	19.7474	1.57139	0.691257	2.27324	0.0230115	0.0840814	ENSG00000103184	SEC14L5	SEC14 like lipid binding 5 [Source:HGNC Symbol;Acc:HGNC:29032]	6.625	35.375	3	3	0	2	1	5	15	20	13	188	12	46	0	1	9	18
ENSG00000254602	21.603	1.29281	0.568723	2.27319	0.0230148	0.0840814	ENSG00000254602	AP000662.1	novel transcript, sense overlapping CLP1	13.125	40.375	32	26	2	18	7	5	20	125	22	82	6	37	6	5	10	25
ENSG00000111653	1278.3	-0.620923	0.273155	-2.27315	0.0230169	0.0840814	ENSG00000111653	ING4	inhibitor of growth family member 4 [Source:HGNC Symbol;Acc:HGNC:19423]	1719.25	1197.75	3379	2368	1168	1072	1119	1172	2426	2236	2611	1071	1158	318	1079	648	814	697
ENSG00000247556	5725.62	-0.517377	0.22762	-2.27298	0.0230271	0.0841016	ENSG00000247556	OIP5-AS1	OIP5 antisense RNA 1 [Source:HGNC Symbol;Acc:HGNC:43563]	7557.5	5597.38	8789	8952	7029	3768	5791	3915	7056	3185	5628	5522	8097	5606	10400	6762	7670	7069
ENSG00000168970	1869.53	-0.818347	0.36004	-2.27293	0.0230303	0.0841016	ENSG00000168970	JMJD7-PLA2G4B	JMJD7-PLA2G4B readthrough [Source:HGNC Symbol;Acc:HGNC:34449]	2748.38	1460.88	6543	2466	2810	720	2644	1621	2764	567	4173	2700	926	980	1398	1864	729	769
ENSG00000278996	79.1761	6.7874	2.98629	2.27285	0.0230353	0.0841016	ENSG00000278996	FP671120.4	novel transcript	57.25	135.75	0	0	1	111	221	0	236	889	0	86	0	0	0	0	0	0
ENSG00000183963	450.274	0.569723	0.250668	2.27282	0.023037	0.0841016	ENSG00000183963	SMTN	smoothelin [Source:HGNC Symbol;Acc:HGNC:11126]	408.375	622.375	699	870	228	617	389	588	367	1112	672	854	250	278	145	228	517	432
ENSG00000065029	1391.6	-0.469615	0.20663	-2.27274	0.023042	0.0841067	ENSG00000065029	ZNF76	zinc finger protein 76 [Source:HGNC Symbol;Acc:HGNC:13149]	1794	1366.25	2727	2500	1690	1142	1440	1452	2661	1914	2730	1648	847	437	1050	1136	1207	701
ENSG00000241404	391.472	-0.578917	0.254762	-2.27238	0.0230633	0.0841711	ENSG00000241404	EGFL8	EGF like domain multiple 8 [Source:HGNC Symbol;Acc:HGNC:13944]	488.75	365.125	809	367	540	614	618	241	345	411	1166	1014	131	105	206	126	95	43
ENSG00000183793	734.628	-0.659721	0.290362	-2.27206	0.0230828	0.0842287	ENSG00000183793	NPIPA5	nuclear pore complex interacting protein family member A5 [Source:HGNC Symbol;Acc:HGNC:41980]	995.5	618.75	583	735	2162	754	1492	1223	1344	819	1191	635	0	0	803	566	389	218
ENSG00000063169	1252.12	0.599286	0.263833	2.27146	0.0231194	0.0843408	ENSG00000063169	BICRA	BRD4 interacting chromatin remodeling complex associated protein [Source:HGNC Symbol;Acc:HGNC:4332]	1034.88	1948.12	1433	1978	522	562	598	1186	621	568	684	1118	1615	2944	929	1202	1877	6027
ENSG00000189431	29.8208	-1.70322	0.749845	-2.27143	0.0231208	0.0843408	ENSG00000189431	RASSF10	Ras association domain family member 10 [Source:HGNC Symbol;Acc:HGNC:33984]	39.625	30.5	97	6	83	40	19	3	39	40	3	0	56	151	15	0	5	4
ENSG00000072694	753.778	0.936563	0.412352	2.27127	0.0231306	0.0843595	ENSG00000072694	FCGR2B	Fc fragment of IgG receptor IIb [Source:HGNC Symbol;Acc:HGNC:3618]	512.625	1208.75	732	3015	232	567	925	818	593	2362	209	518	371	1214	430	126	609	1050
ENSG00000178127	3422.76	0.638055	0.280929	2.27123	0.0231333	0.0843595	ENSG00000178127	NDUFV2	NADH:ubiquinone oxidoreductase core subunit V2 [Source:HGNC Symbol;Acc:HGNC:7717]	2853.5	5052.62	2029	2818	3134	8356	3329	4167	2362	9976	2505	2240	2590	5284	3664	3229	3215	4351
ENSG00000175221	1497.83	-0.629263	0.27713	-2.27064	0.0231685	0.0844748	ENSG00000175221	MED16	mediator complex subunit 16 [Source:HGNC Symbol;Acc:HGNC:17556]	1976	1382.25	1864	1728	1796	1225	2042	1388	3217	1394	2342	2030	1260	345	1606	1765	1681	1183
ENSG00000179119	3217.22	0.784595	0.345603	2.27022	0.0231941	0.0845474	ENSG00000179119	SPTY2D1	SPT2 chromatin protein domain containing 1 [Source:HGNC Symbol;Acc:HGNC:26818]	2461.25	4433.25	1430	4808	3366	4139	3314	12331	1423	1730	589	2425	2977	3965	2085	2718	4506	3350
ENSG00000198793	4092.14	-0.591288	0.260457	-2.27019	0.0231958	0.0845474	ENSG00000198793	MTOR	mechanistic target of rapamycin kinase [Source:HGNC Symbol;Acc:HGNC:3942]	5554.5	3871.12	5180	5360	6589	2528	4034	3473	5555	2032	4232	3598	6868	4979	5849	4404	6129	4595
ENSG00000114423	1022.87	-0.610975	0.269174	-2.26981	0.023219	0.0846187	ENSG00000114423	CBLB	Cbl proto-oncogene B [Source:HGNC Symbol;Acc:HGNC:1542]	1428.25	948.375	1145	1134	1022	1053	1427	483	666	524	1296	734	1797	772	1172	1503	2901	1384
ENSG00000139734	409.376	-0.957098	0.421688	-2.26968	0.023227	0.0846343	ENSG00000139734	DIAPH3	diaphanous related formin 3 [Source:HGNC Symbol;Acc:HGNC:15480]	608.75	333.75	476	451	815	424	426	222	394	225	230	545	786	519	772	162	971	122
ENSG00000224531	549.429	0.642092	0.283011	2.26879	0.0232813	0.0848187	ENSG00000224531	SMIM13	small integral membrane protein 13 [Source:HGNC Symbol;Acc:HGNC:27356]	430	807	370	429	394	637	545	2283	340	748	256	301	534	780	511	465	490	813
ENSG00000187486	97.5752	0.61816	0.272485	2.2686	0.0232926	0.0848466	ENSG00000187486	KCNJ11	potassium inwardly rectifying channel subfamily J member 11 [Source:HGNC Symbol;Acc:HGNC:6257]	88.875	146.5	92	76	31	84	35	42	42	109	43	50	164	304	76	113	228	394
ENSG00000164180	617.9	-0.586481	0.258623	-2.2677	0.0233472	0.0850282	ENSG00000164180	TMEM161B	transmembrane protein 161B [Source:HGNC Symbol;Acc:HGNC:28483]	840	570.75	975	558	1168	835	872	306	458	373	1330	518	570	669	681	830	666	477
ENSG00000175497	37.3839	2.32453	1.02508	2.26766	0.0233498	0.0850282	ENSG00000175497	DPP10	dipeptidyl peptidase like 10 [Source:HGNC Symbol;Acc:HGNC:20823]	4.25	86.5	12	615	1	0	0	2	6	2	0	41	11	23	0	3	4	6
ENSG00000280387	67.9696	1.0048	0.443118	2.26758	0.023355	0.0850336	ENSG00000280387	AL109806.1	TEC	50	105.25	48	50	66	49	24	87	15	7	15	92	55	208	35	98	142	251
ENSG00000143375	22.2557	-1.64982	0.727722	-2.2671	0.0233839	0.0851232	ENSG00000143375	CGN	cingulin [Source:HGNC Symbol;Acc:HGNC:17429]	32.125	12.625	22	13	62	36	35	8	68	25	11	14	15	0	38	0	6	5
ENSG00000202058	17.3819	-1.26222	0.556766	-2.26705	0.023387	0.0851232	ENSG00000202058	RN7SKP80	RN7SK pseudogene 80 [Source:HGNC Symbol;Acc:HGNC:45804]	26.125	13.5	17	9	17	4	18	7	12	7	36	14	34	34	51	33	24	0
ENSG00000136710	1646.77	0.459975	0.202917	2.26681	0.023402	0.0851644	ENSG00000136710	CCDC115	coiled-coil domain containing 115 [Source:HGNC Symbol;Acc:HGNC:28178]	1466.75	2188.75	1475	1898	1060	2009	1524	2004	2513	5845	2322	1789	915	1112	1013	1565	912	1288
ENSG00000140006	258.9	-0.80861	0.356757	-2.26656	0.0234172	0.0852061	ENSG00000140006	WDR89	WD repeat domain 89 [Source:HGNC Symbol;Acc:HGNC:20489]	353.125	231.125	264	206	211	307	470	91	347	575	592	234	370	182	303	153	268	101
ENSG00000126088	2481.68	0.625397	0.275938	2.26644	0.0234245	0.0852192	ENSG00000126088	UROD	uroporphyrinogen decarboxylase [Source:HGNC Symbol;Acc:HGNC:12591]	1822.5	3711.88	1541	1389	1884	4987	1841	2533	2989	6445	2809	10298	945	1256	1399	1583	1172	1204
ENSG00000130382	2434.17	-0.60146	0.265413	-2.26613	0.0234434	0.0852746	ENSG00000130382	MLLT1	MLLT1 super elongation complex subunit [Source:HGNC Symbol;Acc:HGNC:7134]	3239.25	2335.62	3247	3162	2162	1057	2034	1311	4252	1558	4111	2899	3740	1926	3217	4354	3151	2418
ENSG00000286388	174.096	-0.656265	0.289648	-2.26573	0.0234677	0.0853496	ENSG00000286388	AC026748.7	novel transcript	243.5	156.375	278	195	124	91	136	169	287	215	252	96	292	91	181	166	398	228
ENSG00000139146	4730.34	-0.616149	0.272036	-2.26495	0.0235156	0.0855104	ENSG00000139146	SINHCAF	SIN3-HDAC complex associated factor [Source:HGNC Symbol;Acc:HGNC:30702]	6315	4349.75	4074	7483	10064	4811	8211	5347	5158	3032	3248	1862	6646	4216	6153	5129	6966	2918
ENSG00000108506	678.772	-0.42199	0.186322	-2.26484	0.0235222	0.0855209	ENSG00000108506	INTS2	integrator complex subunit 2 [Source:HGNC Symbol;Acc:HGNC:29241]	873.5	685.125	693	540	1120	1175	789	358	577	543	635	581	1125	872	1233	870	816	542
ENSG00000107625	2100.53	-0.459209	0.202796	-2.26439	0.0235501	0.0856088	ENSG00000107625	DDX50	DExD-box helicase 50 [Source:HGNC Symbol;Acc:HGNC:17906]	2735.25	2075.62	1821	1772	3087	2821	2680	2144	2639	3099	2368	1556	3218	2103	2939	1654	3130	1456
ENSG00000198673	109.242	0.898131	0.396645	2.26432	0.0235544	0.0856109	ENSG00000198673	TAFA2	TAFA chemokine like family member 2 [Source:HGNC Symbol;Acc:HGNC:21589]	97.625	157.125	211	83	30	104	24	67	59	166	64	208	98	232	110	239	185	158
ENSG00000096872	500.176	-0.451157	0.199311	-2.26359	0.0235994	0.0857608	ENSG00000096872	IFT74	intraflagellar transport 74 [Source:HGNC Symbol;Acc:HGNC:21424]	653.875	505.625	584	539	574	478	530	333	470	358	615	338	895	528	772	942	791	529
ENSG00000257390	44.845	1.30965	0.578663	2.26324	0.0236211	0.0858261	ENSG00000257390	AC023055.1	novel protein	29.625	78.625	13	17	10	5	5	30	63	28	8	30	22	167	9	79	107	273
ENSG00000198700	3198.28	-0.527554	0.233132	-2.2629	0.023642	0.0858886	ENSG00000198700	IPO9	importin 9 [Source:HGNC Symbol;Acc:HGNC:19425]	4270.62	3035.5	3194	3319	4681	2040	3941	2976	5204	2603	3696	3341	3785	3875	4542	2948	5122	3182
ENSG00000150510	31.1355	1.81812	0.80368	2.26224	0.0236826	0.0860225	ENSG00000150510	FAM124A	family with sequence similarity 124 member A [Source:HGNC Symbol;Acc:HGNC:26413]	15	58.875	45	37	1	6	5	33	4	78	16	39	18	242	12	0	19	36
ENSG00000141294	76.1799	-0.85016	0.375913	-2.26159	0.0237227	0.0861547	ENSG00000141294	LRRC46	leucine rich repeat containing 46 [Source:HGNC Symbol;Acc:HGNC:25047]	112.75	60.375	221	137	80	28	64	81	161	85	241	50	40	20	45	54	50	28
ENSG00000169249	834.484	0.445928	0.197203	2.26126	0.0237434	0.0862143	ENSG00000169249	ZRSR2	zinc finger CCCH-type, RNA binding motif and serine/arginine rich 2 [Source:HGNC Symbol;Acc:HGNC:23019]	804	1106	990	1193	1378	1640	792	966	475	717	689	683	524	1263	876	1185	708	1201
ENSG00000156990	1232.4	-0.551572	0.243928	-2.2612	0.0237466	0.0862143	ENSG00000156990	RPUSD3	RNA pseudouridine synthase D3 [Source:HGNC Symbol;Acc:HGNC:28437]	1572.88	1197.75	1318	645	1758	1418	1130	1441	2845	2764	2376	1197	823	419	1159	1173	1174	525
ENSG00000164176	14.4644	3.01869	1.33503	2.26114	0.0237507	0.0862156	ENSG00000164176	EDIL3	EGF like repeats and discoidin domains 3 [Source:HGNC Symbol;Acc:HGNC:3173]	2.75	19.375	0	1	3	75	1	23	0	7	0	40	6	9	2	0	10	0
ENSG00000073754	39.5211	2.86445	1.26727	2.26033	0.0238008	0.0863813	ENSG00000073754	CD5L	CD5 molecule like [Source:HGNC Symbol;Acc:HGNC:1690]	1.125	83	0	3	5	18	0	26	4	7	0	608	0	2	0	0	0	0
ENSG00000124155	3549.86	0.440545	0.194911	2.26024	0.0238065	0.0863813	ENSG00000124155	PIGT	phosphatidylinositol glycan anchor biosynthesis class T [Source:HGNC Symbol;Acc:HGNC:14938]	3429	4682.25	2855	4655	3380	4439	5254	6032	3790	5796	2966	3996	1929	3536	2961	5704	4297	3300
ENSG00000175416	1929.09	0.457478	0.202404	2.26022	0.0238076	0.0863813	ENSG00000175416	CLTB	clathrin light chain B [Source:HGNC Symbol;Acc:HGNC:2091]	1728	2650.12	1050	978	2098	3858	2372	4428	1971	4119	1864	1735	1323	1540	1517	2238	1629	2305
ENSG00000157514	48873.3	-0.722152	0.319525	-2.26008	0.0238164	0.0863994	ENSG00000157514	TSC22D3	TSC22 domain family member 3 [Source:HGNC Symbol;Acc:HGNC:3051]	64443	43490	86313	21139	78026	59217	76235	52742	85184	60083	45596	14060	32327	20829	34742	72795	77121	47055
ENSG00000090889	737.268	-0.922026	0.408049	-2.2596	0.0238463	0.0864943	ENSG00000090889	KIF4A	kinesin family member 4A [Source:HGNC Symbol;Acc:HGNC:13339]	977.25	619.375	656	563	1018	639	468	421	1232	870	811	1554	1481	545	1177	206	975	157
ENSG00000112297	3184.57	0.585623	0.259189	2.25944	0.023856	0.0865159	ENSG00000112297	CRYBG1	crystallin beta-gamma domain containing 1 [Source:HGNC Symbol;Acc:HGNC:356]	2718.75	4905.5	2240	5316	1680	1706	1324	2011	1017	1458	2801	4785	4850	14772	2319	2012	5519	7184
ENSG00000287811	9.20131	-1.70261	0.753646	-2.25917	0.0238729	0.0865635	ENSG00000287811	AL391840.3	novel transcript	15.375	6	1	0	12	10	7	0	9	5	3	2	39	12	31	15	21	4
ENSG00000183978	590.956	-0.581111	0.257293	-2.25855	0.0239112	0.0866853	ENSG00000183978	COA3	cytochrome c oxidase assembly factor 3 [Source:HGNC Symbol;Acc:HGNC:24990]	707.125	515.75	413	326	484	478	456	177	1244	1462	1385	454	436	264	996	751	243	214
ENSG00000101096	908.917	-1.35055	0.597982	-2.25851	0.023914	0.0866853	ENSG00000101096	NFATC2	nuclear factor of activated T cells 2 [Source:HGNC Symbol;Acc:HGNC:7776]	1338.75	743.5	788	2286	1852	808	593	251	1008	666	913	1064	1766	274	1895	579	1895	20
ENSG00000228334	72.6847	0.652873	0.289156	2.25786	0.0239544	0.0868042	ENSG00000228334	AC024028.1	novel transcript	61.875	113.75	40	29	27	58	22	32	28	51	26	34	109	209	82	156	161	341
ENSG00000171246	16.9093	-1.91187	0.846778	-2.25782	0.0239571	0.0868042	ENSG00000171246	NPTX1	neuronal pentraxin 1 [Source:HGNC Symbol;Acc:HGNC:7952]	27	10.125	4	1	41	61	114	2	3	8	14	4	4	2	18	3	18	0
ENSG00000152133	1463.63	0.553824	0.245299	2.25775	0.023961	0.0868042	ENSG00000152133	GPATCH11	G-patch domain containing 11 [Source:HGNC Symbol;Acc:HGNC:26768]	1283.75	2080.88	1444	4819	1576	2478	985	1446	718	1117	704	1071	2085	2033	1870	2786	888	897
ENSG00000068831	15741.1	-0.706613	0.312973	-2.25774	0.0239618	0.0868042	ENSG00000068831	RASGRP2	RAS guanyl releasing protein 2 [Source:HGNC Symbol;Acc:HGNC:9879]	21776	13025.9	39420	19227	25766	9914	19409	17449	23095	6841	40462	21926	9565	5215	11400	18484	5091	5151
ENSG00000258640	6.39105	2.25134	0.997224	2.25761	0.02397	0.08682	ENSG00000258640	RPL21P5	ribosomal protein L21 pseudogene 5 [Source:HGNC Symbol;Acc:HGNC:23541]	1.75	12.25	1	3	3	11	0	1	0	1	0	0	3	35	2	7	5	40
ENSG00000065833	72.0484	1.78013	0.788579	2.25739	0.0239835	0.0868553	ENSG00000065833	ME1	malic enzyme 1 [Source:HGNC Symbol;Acc:HGNC:6983]	48.125	114.625	42	16	26	97	26	250	2	20	8	35	22	113	224	6	35	380
ENSG00000243818	126.657	0.717434	0.317847	2.25717	0.0239976	0.0868928	ENSG00000243818	AC021074.3	novel transcript	113.125	185.125	158	147	90	299	141	101	24	72	45	90	97	264	83	118	267	390
ENSG00000140876	380.775	-0.919508	0.407394	-2.25705	0.024005	0.0869061	ENSG00000140876	NUDT7	nudix hydrolase 7 [Source:HGNC Symbol;Acc:HGNC:8054]	535.5	349.625	693	983	145	52	226	109	795	681	1140	105	612	485	470	183	203	199
ENSG00000250508	19.2193	1.25286	0.555186	2.25665	0.0240302	0.0869835	ENSG00000250508	LINC02701	long intergenic non-protein coding RNA 2701 [Source:HGNC Symbol;Acc:HGNC:54216]	13.75	32	32	63	5	27	4	5	6	18	8	23	44	53	10	67	1	0
ENSG00000253540	38.7234	-0.898496	0.398182	-2.2565	0.0240396	0.0870038	ENSG00000253540	FAM86HP	family with sequence similarity 86 member H, pseudogene [Source:HGNC Symbol;Acc:HGNC:42359]	54.625	32.25	67	65	88	29	67	42	79	51	40	7	19	16	42	37	35	11
ENSG00000019485	273.471	-1.01141	0.448249	-2.25636	0.0240481	0.0870209	ENSG00000019485	PRDM11	PR/SET domain 11 [Source:HGNC Symbol;Acc:HGNC:13996]	402.25	228.125	617	380	214	42	114	101	458	42	464	449	884	254	311	443	156	114
ENSG00000166839	167.098	0.829966	0.367859	2.25621	0.0240576	0.0870415	ENSG00000166839	ANKDD1A	ankyrin repeat and death domain containing 1A [Source:HGNC Symbol;Acc:HGNC:28002]	130.125	261.5	229	215	103	211	174	240	70	228	53	59	99	561	162	120	151	458
ENSG00000170502	544.049	-0.502351	0.222719	-2.25554	0.0240994	0.0871793	ENSG00000170502	NUDT9	nudix hydrolase 9 [Source:HGNC Symbol;Acc:HGNC:8056]	705.875	516.25	715	610	610	466	864	519	607	503	918	339	504	328	821	702	608	663
ENSG00000160075	4054.15	0.349123	0.154811	2.25515	0.024124	0.0872544	ENSG00000160075	SSU72	SSU72 homolog, RNA polymerase II CTD phosphatase [Source:HGNC Symbol;Acc:HGNC:25016]	3943.62	5290.62	3210	4818	3785	5343	4084	5878	5586	9411	3922	3737	3169	3646	3880	5087	3913	4405
ENSG00000169372	739.347	-0.703178	0.311838	-2.25495	0.0241365	0.0872862	ENSG00000169372	CRADD	CASP2 and RIPK1 domain containing adaptor with death domain [Source:HGNC Symbol;Acc:HGNC:2340]	897	749.125	489	187	1353	2134	1109	360	1742	1766	666	425	761	224	604	605	452	292
ENSG00000160908	4777.81	0.570904	0.253195	2.2548	0.0241459	0.0873062	ENSG00000160908	ZNF394	zinc finger protein 394 [Source:HGNC Symbol;Acc:HGNC:18832]	4341	6581.62	5477	5265	4130	5530	4864	9194	2991	2733	1675	5206	4628	7512	3694	6413	7269	10800
ENSG00000100350	605.898	-0.654269	0.290188	-2.25464	0.0241558	0.0873286	ENSG00000100350	FOXRED2	FAD dependent oxidoreductase domain containing 2 [Source:HGNC Symbol;Acc:HGNC:26264]	838.375	529.75	405	560	927	354	946	746	1029	496	726	722	433	348	900	396	1341	616
ENSG00000137857	189.223	0.656681	0.291286	2.25442	0.0241696	0.0873647	ENSG00000137857	DUOX1	dual oxidase 1 [Source:HGNC Symbol;Acc:HGNC:3062]	170.75	273.875	115	79	107	347	180	184	68	157	80	197	268	447	101	157	447	623
ENSG00000267048	5.18701	2.81924	1.25063	2.25426	0.02418	0.0873886	ENSG00000267048	AC092143.3	novel transcript (MC1R-TUBB3 readthrough)	2.5	9.25	7	5	1	7	0	6	3	13	9	38	0	1	0	4	0	0
ENSG00000287823	65.8861	1.72525	0.765422	2.25399	0.0241966	0.087435	ENSG00000287823	AL603783.1	novel transcript	16.25	136.625	19	682	17	99	18	52	9	164	4	10	15	14	16	0	32	72
ENSG00000185158	863.902	0.487568	0.216378	2.25331	0.0242394	0.0875756	ENSG00000185158	LRRC37B	leucine rich repeat containing 37B [Source:HGNC Symbol;Acc:HGNC:29070]	800.125	1167	949	958	723	1113	875	1327	487	671	709	1564	934	1607	715	1289	1009	807
ENSG00000171729	17.578	1.92915	0.856275	2.25295	0.024262	0.0876437	ENSG00000171729	TMEM51	transmembrane protein 51 [Source:HGNC Symbol;Acc:HGNC:25488]	4.125	28.375	5	69	0	1	6	18	6	75	2	14	3	47	1	0	10	3
ENSG00000166016	410.705	0.8309	0.368817	2.25288	0.0242667	0.0876467	ENSG00000166016	ABTB2	ankyrin repeat and BTB domain containing 2 [Source:HGNC Symbol;Acc:HGNC:23842]	330.5	620.25	791	1387	165	514	368	246	48	94	126	664	670	1485	301	193	175	379
ENSG00000134202	199.624	0.765234	0.339691	2.25273	0.024276	0.0876667	ENSG00000134202	GSTM3	glutathione S-transferase mu 3 [Source:HGNC Symbol;Acc:HGNC:4635]	167	299.5	151	106	104	481	191	152	86	318	147	304	169	323	121	194	367	518
ENSG00000153015	1561.96	-0.325151	0.144341	-2.25266	0.0242805	0.087668	ENSG00000153015	CWC27	CWC27 spliceosome associated cyclophilin [Source:HGNC Symbol;Acc:HGNC:10664]	1989.12	1615.25	1752	1528	2235	1782	2096	1721	1475	1110	1218	1109	2445	1975	2096	1978	2596	1719
ENSG00000239254	26.1692	1.19147	0.528927	2.25261	0.024284	0.087668	ENSG00000239254	AC009220.2	Male-specific lethal-3 homolog 1 (Msl3l1) pseudogene	24.375	38.25	60	39	3	15	8	20	12	41	19	49	24	54	3	23	66	65
ENSG00000241360	731.87	-0.80693	0.358234	-2.25252	0.0242892	0.0876731	ENSG00000241360	PDXP	pyridoxal phosphatase [Source:HGNC Symbol;Acc:HGNC:30259]	957.75	648	626	932	741	282	612	650	1829	1887	1640	397	483	381	956	480	775	175
ENSG00000116906	2062.83	-0.357276	0.158634	-2.25221	0.0243092	0.0877316	ENSG00000116906	GNPAT	glyceronephosphate O-acyltransferase [Source:HGNC Symbol;Acc:HGNC:4416]	2578.62	2066.62	2311	2004	2203	1527	1917	1697	3820	3350	3021	1758	2136	2030	2848	2128	2373	2039
ENSG00000275910	7.96537	-2.35783	1.04702	-2.25194	0.0243263	0.0877795	ENSG00000275910	AC138932.4	novel transcript, antisense to PDXDC1	14.625	4.25	13	17	7	0	4	2	0	0	24	0	29	9	2	0	38	6
ENSG00000273628	45.6384	2.50083	1.11056	2.25186	0.024331	0.0877827	ENSG00000273628	AL354798.1	info tpoly (ADP-ribose) polymerase family, member 4 (PARP4) pseudogene	33	69	0	0	6	40	12	11	8	466	235	0	1	10	0	18	2	7
ENSG00000244694	123.679	0.637238	0.283003	2.2517	0.0243413	0.0878064	ENSG00000244694	PTCHD4	patched domain containing 4 [Source:HGNC Symbol;Acc:HGNC:21345]	119.75	182.25	31	40	24	71	47	64	6	19	9	12	192	360	120	135	529	757
ENSG00000121481	828.063	-0.375263	0.166664	-2.25161	0.0243466	0.0878116	ENSG00000121481	RNF2	ring finger protein 2 [Source:HGNC Symbol;Acc:HGNC:10061]	1075	849.625	955	1055	883	653	546	443	732	623	838	555	1791	1466	1731	1221	1124	781
ENSG00000113163	2928.26	0.497521	0.220976	2.25146	0.0243561	0.0878249	ENSG00000113163	CERT1	ceramide transporter 1 [Source:HGNC Symbol;Acc:HGNC:2205]	2681.62	4159.88	2299	2548	2731	3586	2431	3198	1821	1916	1941	3771	4034	6918	2958	3480	3238	7862
ENSG00000126001	1956.52	-0.433767	0.192662	-2.25144	0.0243579	0.0878249	ENSG00000126001	CEP250	centrosomal protein 250 [Source:HGNC Symbol;Acc:HGNC:1859]	2520.88	1962.62	2627	2064	3017	2819	2422	1385	1932	1468	2312	2882	3188	2090	1963	1397	2706	1596
ENSG00000263916	9.04639	2.09295	0.929824	2.25091	0.0243915	0.0879321	ENSG00000263916	AC100778.2	novel transcript, sense intronic to C18orf32	3	18.25	8	5	3	8	1	0	4	12	4	7	1	54	3	52	0	8
ENSG00000132471	3690.4	0.477906	0.212351	2.25055	0.0244138	0.0879989	ENSG00000132471	WBP2	WW domain binding protein 2 [Source:HGNC Symbol;Acc:HGNC:12738]	3319.75	4903.62	4532	5437	1780	3730	2630	3259	4840	7029	4129	9062	2744	2344	2847	3859	3056	4509
ENSG00000239511	9.86841	2.35857	1.04813	2.25027	0.0244316	0.0880492	ENSG00000239511	POM121L7P	POM121 transmembrane nucleoporin like 7 pseudogene [Source:HGNC Symbol;Acc:HGNC:35444]	3	20.125	9	11	0	0	3	18	7	0	1	23	2	6	1	53	1	50
ENSG00000243926	49.3578	1.09436	0.486351	2.25015	0.0244393	0.0880632	ENSG00000243926	TIPARP-AS1	TIPARP antisense RNA 1 [Source:HGNC Symbol;Acc:HGNC:41028]	40.5	71.125	49	70	9	40	30	59	32	219	154	44	17	31	20	62	13	44
ENSG00000186187	2306.04	-0.797313	0.354386	-2.24984	0.024459	0.0881203	ENSG00000186187	ZNRF1	zinc and ring finger 1 [Source:HGNC Symbol;Acc:HGNC:18452]	3290.38	1927.75	3767	3917	3450	2647	2576	2505	1754	2079	7748	1241	3552	895	2162	1503	1314	635
ENSG00000144959	424.861	0.819533	0.364315	2.24952	0.0244794	0.0881803	ENSG00000144959	NCEH1	neutral cholesterol ester hydrolase 1 [Source:HGNC Symbol;Acc:HGNC:29260]	304.75	683.125	284	386	287	661	224	182	194	205	248	1447	495	819	391	460	315	1305
ENSG00000152700	2282.51	0.558444	0.248275	2.2493	0.0244936	0.0882176	ENSG00000152700	SAR1B	secretion associated Ras related GTPase 1B [Source:HGNC Symbol;Acc:HGNC:10535]	2080	3299.38	1618	1186	1520	2739	1426	3624	1112	2562	1220	1342	3306	6572	2449	2685	3989	5685
ENSG00000248919	97.5476	-1.88295	0.837219	-2.24906	0.0245088	0.0882586	ENSG00000248919	ATP5MF-PTCD1	ATP5MF-PTCD1 readthrough [Source:HGNC Symbol;Acc:HGNC:38844]	161.75	57.5	26	31	206	0	117	92	267	0	188	180	256	65	78	27	156	65
ENSG00000153898	197.703	1.6481	0.732988	2.24847	0.0245462	0.0883703	ENSG00000153898	MCOLN2	mucolipin 2 [Source:HGNC Symbol;Acc:HGNC:13357]	103.375	344.25	32	344	190	88	71	1060	26	158	104	343	12	460	29	1	363	300
ENSG00000131747	4975.21	-0.897521	0.399173	-2.24845	0.0245475	0.0883703	ENSG00000131747	TOP2A	DNA topoisomerase II alpha [Source:HGNC Symbol;Acc:HGNC:11989]	6895.12	4175.25	3463	3974	8102	4986	4322	3009	6670	4832	5410	9403	10712	4310	9196	1238	7286	1650
ENSG00000156232	2765.96	0.635758	0.282858	2.24762	0.0246004	0.0885348	ENSG00000156232	WHAMM	WASP homolog associated with actin, golgi membranes and microtubules [Source:HGNC Symbol;Acc:HGNC:30493]	2279.25	3533	2339	6186	2522	3050	4362	7232	862	1200	716	1684	1942	4235	1262	2314	4229	2363
ENSG00000125505	5299.91	0.567188	0.252351	2.24761	0.0246009	0.0885348	ENSG00000125505	MBOAT7	membrane bound O-acyltransferase domain containing 7 [Source:HGNC Symbol;Acc:HGNC:15505]	4638.62	7139	6768	8583	2886	5401	3824	5333	6217	9198	5852	6817	3834	3929	4647	6300	3081	11551
ENSG00000274598	38.4661	1.72942	0.769476	2.24752	0.0246066	0.0885415	ENSG00000274598	AC087893.2	novel transcript, sense intronic to SSH1	8.5	96.75	4	4	2	2	5	27	8	9	1	1	22	499	16	41	10	191
ENSG00000116774	20.0247	1.96438	0.874069	2.2474	0.0246146	0.0885566	ENSG00000116774	OLFML3	olfactomedin like 3 [Source:HGNC Symbol;Acc:HGNC:24956]	3.75	35	2	9	0	2	3	134	2	11	6	108	3	6	4	9	10	1
ENSG00000244257	3282.64	-0.727557	0.323768	-2.24716	0.02463	0.088598	ENSG00000244257	PKD1P1	polycystin 1, transient receptor potential channel interacting pseudogene 1 [Source:HGNC Symbol;Acc:HGNC:30065]	4164.25	2977.38	9315	6884	4445	1296	8334	5526	3548	1176	4506	5829	1821	2291	378	145	967	672
ENSG00000184916	55.9583	1.34183	0.597169	2.24699	0.0246405	0.0886085	ENSG00000184916	JAG2	jagged canonical Notch ligand 2 [Source:HGNC Symbol;Acc:HGNC:6189]	32.5	96.875	15	414	58	77	62	46	12	29	12	70	4	36	61	62	36	41
ENSG00000121104	1334.55	0.830431	0.369575	2.24699	0.0246406	0.0886085	ENSG00000121104	FAM117A	family with sequence similarity 117 member A [Source:HGNC Symbol;Acc:HGNC:24179]	968.75	2088.88	814	2238	378	1220	801	578	775	953	1062	6161	1674	1183	1297	2598	949	1780
ENSG00000227518	126.35	0.901845	0.401383	2.24684	0.0246501	0.0886098	ENSG00000227518	MIR1302-9HG	MIR1302-9 host gene [Source:HGNC Symbol;Acc:HGNC:55045]	102.25	200.5	323	471	3	4	5	33	11	22	19	10	116	334	205	280	136	450
ENSG00000145912	3091.41	-0.532236	0.236884	-2.24682	0.0246513	0.0886098	ENSG00000145912	NHP2	NHP2 ribonucleoprotein [Source:HGNC Symbol;Acc:HGNC:14377]	3852.5	3067.38	2710	2262	5406	4044	5129	6326	4676	4946	4121	1671	2122	1069	3672	2675	2984	1546
ENSG00000143919	210.341	-0.618928	0.27547	-2.24681	0.0246525	0.0886098	ENSG00000143919	CAMKMT	calmodulin-lysine N-methyltransferase [Source:HGNC Symbol;Acc:HGNC:26276]	282.625	197.625	154	174	189	82	254	191	327	163	261	132	282	199	411	210	383	430
ENSG00000066279	1500.34	-0.929845	0.413892	-2.24659	0.0246663	0.0886455	ENSG00000066279	ASPM	assembly factor for spindle microtubules [Source:HGNC Symbol;Acc:HGNC:19048]	2246.12	1205.5	1422	1054	2043	1350	686	751	723	412	1339	3069	6679	2019	2901	635	2176	354
ENSG00000280248	120.215	0.531139	0.236474	2.24608	0.024699	0.088722	ENSG00000280248	AC124319.3	TEC	114.625	169.375	213	187	46	88	47	46	94	166	146	200	122	256	69	114	180	298
ENSG00000105971	24.8423	1.01392	0.45142	2.24608	0.0246992	0.088722	ENSG00000105971	CAV2	caveolin 2 [Source:HGNC Symbol;Acc:HGNC:1528]	17.75	40.25	13	18	7	25	19	45	9	48	21	39	20	62	13	6	40	79
ENSG00000261069	547.908	-1.27466	0.567513	-2.24605	0.0247006	0.088722	ENSG00000261069	AC124312.3	novel transcript, SNORD host	663.25	661	37	24	48	25	65	0	70	20	82	18	1104	1195	1870	2972	2030	1034
ENSG00000166582	794.036	-0.854659	0.380522	-2.24602	0.024703	0.088722	ENSG00000166582	CENPV	centromere protein V [Source:HGNC Symbol;Acc:HGNC:29920]	1005.75	770.875	636	149	1486	1433	1352	1641	750	1421	1661	376	702	439	1021	602	438	106
ENSG00000230084	48.6885	1.20783	0.537805	2.24585	0.0247139	0.0887473	ENSG00000230084	AC006059.1	novel transcript	47.75	67.875	283	227	9	36	10	20	18	46	27	18	14	24	16	58	5	114
ENSG00000168781	1391.91	-0.820827	0.365573	-2.24532	0.0247479	0.0888557	ENSG00000168781	PPIP5K1	diphosphoinositol pentakisphosphate kinase 1 [Source:HGNC Symbol;Acc:HGNC:29023]	1904.25	1262.38	1905	2489	1956	408	1464	1551	2000	463	2674	1158	1738	981	2348	2183	1149	866
ENSG00000160959	1174.44	-0.509855	0.227083	-2.24523	0.0247531	0.0888606	ENSG00000160959	LRRC14	leucine rich repeat containing 14 [Source:HGNC Symbol;Acc:HGNC:20419]	1530	1114.75	1763	1372	1281	839	1338	1262	3106	1759	2498	2069	878	400	683	825	693	392
ENSG00000020633	1354.94	1.12852	0.502732	2.24478	0.0247824	0.0889518	ENSG00000020633	RUNX3	RUNX family transcription factor 3 [Source:HGNC Symbol;Acc:HGNC:10473]	813	2303.75	537	7822	494	771	995	636	862	1614	556	3312	651	2624	320	924	2089	727
ENSG00000225614	644.028	-0.861615	0.383846	-2.24469	0.0247881	0.0889584	ENSG00000225614	ZNF469	zinc finger protein 469 [Source:HGNC Symbol;Acc:HGNC:23216]	876.5	515	294	521	964	384	491	160	878	209	150	227	1426	519	276	130	2533	1970
ENSG00000115525	867.372	0.646756	0.288163	2.24441	0.0248062	0.0890094	ENSG00000115525	ST3GAL5	ST3 beta-galactoside alpha-2,3-sialyltransferase 5 [Source:HGNC Symbol;Acc:HGNC:10872]	741.875	1226.25	388	589	676	1135	1200	1564	384	987	359	634	572	1903	476	267	1880	2731
ENSG00000258938	143.216	0.495447	0.220754	2.24434	0.0248103	0.0890106	ENSG00000258938	AL162311.3	novel transcript, antisense to BRMS1L	137.875	194.5	203	190	115	265	163	191	59	118	85	132	178	249	113	151	187	260
ENSG00000184787	5583.18	-0.461246	0.205523	-2.24426	0.024816	0.0890169	ENSG00000184787	UBE2G2	ubiquitin conjugating enzyme E2 G2 [Source:HGNC Symbol;Acc:HGNC:12483]	7249.75	5433.5	7845	7593	9041	4416	9288	7890	7295	3992	6738	4832	4918	4574	7044	5342	5829	4829
ENSG00000138698	1769.81	-0.614857	0.274014	-2.24389	0.0248397	0.089064	ENSG00000138698	RAP1GDS1	Rap1 GTPase-GDP dissociation stimulator 1 [Source:HGNC Symbol;Acc:HGNC:9859]	2412.5	1675.88	1993	2208	2140	757	1632	1503	2901	1257	2816	1271	3374	2614	2118	1576	2326	2221
ENSG00000267317	91.0518	-0.747596	0.333171	-2.24388	0.0248399	0.089064	ENSG00000267317	AC027307.2	novel transcript, antisense to APC2	125.375	75.125	91	87	35	26	65	49	260	143	233	120	110	19	114	85	95	72
ENSG00000263366	38.5785	-1.64193	0.73174	-2.24387	0.0248407	0.089064	ENSG00000263366	ABHD17AP5	ABHD17A pseudogene 5 [Source:HGNC Symbol;Acc:HGNC:34043]	49.5	37	28	1	1	1	20	0	112	38	103	132	12	16	98	93	22	15
ENSG00000103199	521.7	-0.524249	0.233657	-2.24367	0.0248535	0.089096	ENSG00000103199	ZNF500	zinc finger protein 500 [Source:HGNC Symbol;Acc:HGNC:23716]	687.25	505	635	317	811	533	470	247	846	404	750	658	851	670	528	633	607	578
ENSG00000233901	270.804	0.841503	0.375108	2.24336	0.0248736	0.0891542	ENSG00000233901	LINC01503	long intergenic non-protein coding RNA 1503 [Source:HGNC Symbol;Acc:HGNC:51184]	215.5	422.875	224	166	109	650	273	187	124	634	125	193	281	589	170	285	418	679
ENSG00000106462	2433.54	-0.529287	0.235986	-2.24288	0.0249048	0.0892524	ENSG00000106462	EZH2	enhancer of zeste 2 polycomb repressive complex 2 subunit [Source:HGNC Symbol;Acc:HGNC:3527]	3181.25	2318	3472	1729	5599	4025	2847	3492	2188	1742	2688	2787	2209	1604	2728	1730	3719	1435
ENSG00000128805	128.841	0.703305	0.313624	2.24251	0.0249285	0.0893232	ENSG00000128805	ARHGAP22	Rho GTPase activating protein 22 [Source:HGNC Symbol;Acc:HGNC:30320]	118	187.875	82	209	56	105	73	67	55	62	64	257	223	304	65	122	326	377
ENSG00000065534	370.235	-1.19964	0.534975	-2.24242	0.024934	0.0893292	ENSG00000065534	MYLK	myosin light chain kinase [Source:HGNC Symbol;Acc:HGNC:7590]	521	312.625	160	94	1410	571	713	361	383	117	127	1118	88	62	519	63	768	115
ENSG00000286088	14.8792	-2.10723	0.939853	-2.24208	0.0249563	0.0893864	ENSG00000286088	AC073585.1	novel protein	28	7.625	21	19	17	0	0	0	73	12	70	18	34	12	0	0	9	0
ENSG00000009413	2721.54	-0.553013	0.246654	-2.24206	0.0249578	0.0893864	ENSG00000009413	REV3L	REV3 like, DNA directed polymerase zeta catalytic subunit [Source:HGNC Symbol;Acc:HGNC:9968]	3704.5	2699.38	2564	1871	2563	1673	2268	1564	2456	988	2053	1705	7826	3556	4077	5208	5829	5030
ENSG00000073331	1038.73	0.47516	0.211944	2.24192	0.0249666	0.0894042	ENSG00000073331	ALPK1	alpha kinase 1 [Source:HGNC Symbol;Acc:HGNC:20917]	941.25	1394.75	838	1339	455	795	571	576	1030	1214	1570	3060	1282	1193	876	1663	908	1318
ENSG00000145708	23.2914	2.24233	1.00027	2.24173	0.0249789	0.0894342	ENSG00000145708	CRHBP	corticotropin releasing hormone binding protein [Source:HGNC Symbol;Acc:HGNC:2356]	9.875	37.125	6	62	4	5	39	41	26	25	2	122	0	18	0	24	2	0
ENSG00000111261	180.813	1.03451	0.461506	2.2416	0.0249869	0.0894491	ENSG00000111261	MANSC1	MANSC domain containing 1 [Source:HGNC Symbol;Acc:HGNC:25505]	71.625	313.875	107	81	18	91	28	30	100	220	104	1748	53	120	42	51	121	170
ENSG00000163016	30.3673	-1.06753	0.476267	-2.24145	0.024997	0.0894712	ENSG00000163016	ALMS1P1	ALMS1 pseudogene 1 [Source:HGNC Symbol;Acc:HGNC:29586]	47.375	23.25	39	29	13	9	13	10	47	42	63	36	120	34	37	24	47	2
ENSG00000188976	4395.05	-0.42594	0.19004	-2.24131	0.0250059	0.0894894	ENSG00000188976	NOC2L	NOC2 like nucleolar associated transcriptional repressor [Source:HGNC Symbol;Acc:HGNC:24517]	5643.38	4256	4770	3773	8494	4892	6908	6502	7029	4827	6247	3323	2889	2469	4606	4976	4204	3286
ENSG00000088832	8349.34	0.458892	0.204752	2.2412	0.0250129	0.0895004	ENSG00000088832	FKBP1A	FKBP prolyl isomerase 1A [Source:HGNC Symbol;Acc:HGNC:3711]	7656.75	11071.8	4782	5958	5078	6594	6911	13362	12815	14402	7743	13857	5760	6386	8606	10162	9559	17853
ENSG00000156639	3131.67	0.434282	0.193789	2.241	0.0250261	0.0895337	ENSG00000156639	ZFAND3	zinc finger AN1-type containing 3 [Source:HGNC Symbol;Acc:HGNC:18019]	2986.12	4325.75	3512	3895	2180	3066	2590	2993	3444	3988	1936	2715	3724	5448	2807	3758	3696	8743
ENSG00000168404	1161.5	0.700574	0.31269	2.24047	0.0250602	0.0896348	ENSG00000168404	MLKL	mixed lineage kinase domain like pseudokinase [Source:HGNC Symbol;Acc:HGNC:26617]	942.625	1634.5	712	590	937	1296	1048	1353	1230	1092	1741	3090	661	1305	859	3045	353	1305
ENSG00000144357	1676.98	-0.502463	0.224269	-2.24044	0.0250621	0.0896348	ENSG00000144357	UBR3	ubiquitin protein ligase E3 component n-recognin 3 [Source:HGNC Symbol;Acc:HGNC:30467]	2235.88	1687.75	1363	1129	2009	1199	1652	975	1390	636	1190	1352	4081	3228	2911	1899	3291	3084
ENSG00000008405	1058.34	-0.502978	0.224514	-2.2403	0.0250717	0.0896538	ENSG00000008405	CRY1	cryptochrome circadian regulator 1 [Source:HGNC Symbol;Acc:HGNC:2384]	1391.62	1011	1062	823	2449	1136	1570	1342	1294	676	807	662	1570	1708	1155	1080	1226	661
ENSG00000138639	190.788	1.32406	0.591035	2.24024	0.0250752	0.0896538	ENSG00000138639	ARHGAP24	Rho GTPase activating protein 24 [Source:HGNC Symbol;Acc:HGNC:25361]	79.25	292.25	23	19	2	26	75	36	39	61	17	1002	149	547	78	210	251	437
ENSG00000146592	903.846	1.18023	0.526894	2.23998	0.0250924	0.0897012	ENSG00000146592	CREB5	cAMP responsive element binding protein 5 [Source:HGNC Symbol;Acc:HGNC:16844]	413.75	1707.88	213	70	166	433	412	1311	302	178	96	1806	525	918	253	681	1343	8266
ENSG00000111667	3149.62	-0.621903	0.277647	-2.23991	0.0250968	0.0897033	ENSG00000111667	USP5	ubiquitin specific peptidase 5 [Source:HGNC Symbol;Acc:HGNC:12628]	4164.25	2917.12	3838	4001	5853	2065	4777	5833	5205	2048	4154	2844	2250	1369	3686	2549	3551	2628
ENSG00000197889	11.7914	-1.37937	0.615877	-2.23968	0.0251114	0.0897414	ENSG00000197889	MEIG1	meiosis/spermiogenesis associated 1 [Source:HGNC Symbol;Acc:HGNC:23429]	17.875	9	22	23	6	1	9	2	37	19	22	3	7	5	18	8	22	11
ENSG00000198804	810548	0.945901	0.422369	2.23951	0.0251226	0.0897674	ENSG00000198804	MT-CO1	mitochondrially encoded cytochrome c oxidase I [Source:HGNC Symbol;Acc:HGNC:7419]	485330	1.31537e+06	358019	416496	418428	3587939	528277	453518	301599	2266027	647680	470012	498877	463026	479250	1176227	650506	1689685
ENSG00000262898	32.2099	-1.40151	0.62584	-2.23941	0.0251294	0.0897777	ENSG00000262898	AC139099.2	novel transcript	39.875	24.125	45	6	53	35	31	11	88	84	21	34	31	21	35	0	15	2
ENSG00000283041	56.5223	1.18355	0.528681	2.23869	0.0251761	0.089925	ENSG00000283041	AC008038.1	eukaryotic translation elongation factor 1 gamma (	35.625	101	22	17	18	59	38	37	175	619	23	18	5	25	3	8	1	25
ENSG00000186577	573.353	0.635887	0.284053	2.23862	0.0251806	0.089925	ENSG00000186577	SMIM29	small integral membrane protein 29 [Source:HGNC Symbol;Acc:HGNC:1340]	451.625	796	614	789	244	852	582	421	655	2251	623	706	219	300	307	485	369	564
ENSG00000261220	123.006	1.28564	0.574305	2.23859	0.0251823	0.089925	ENSG00000261220	AC103706.1	novel transcript	69.25	195.625	145	77	25	305	98	222	16	470	80	38	38	204	78	115	74	134
ENSG00000035499	356.852	-0.933315	0.416957	-2.2384	0.0251953	0.0899574	ENSG00000035499	DEPDC1B	DEP domain containing 1B [Source:HGNC Symbol;Acc:HGNC:24902]	475.5	310.625	307	223	459	360	176	126	480	372	459	930	716	240	709	178	498	56
ENSG00000169184	1847.14	-1.37363	0.613773	-2.23801	0.0252203	0.0900329	ENSG00000169184	MN1	MN1 proto-oncogene, transcriptional regulator [Source:HGNC Symbol;Acc:HGNC:7180]	2896.25	1259.62	423	1955	8236	1177	4106	4265	661	634	824	236	1343	1331	3265	100	4312	379
ENSG00000060339	4320.61	-0.3881	0.173427	-2.23783	0.025232	0.0900482	ENSG00000060339	CCAR1	cell division cycle and apoptosis regulator 1 [Source:HGNC Symbol;Acc:HGNC:24236]	5533.88	4312.88	4863	4577	8778	5358	6559	4426	3776	2469	4851	3581	5488	5642	4669	4151	5287	4299
ENSG00000109572	1342.87	-0.56896	0.254249	-2.23781	0.0252334	0.0900482	ENSG00000109572	CLCN3	chloride voltage-gated channel 3 [Source:HGNC Symbol;Acc:HGNC:2021]	1794.62	1313.62	1582	1243	1736	1278	1322	523	1618	816	1350	2126	2965	2095	1818	1191	1966	1237
ENSG00000279430	56.2391	1.3536	0.604889	2.23777	0.0252363	0.0900482	ENSG00000279430	AL590560.4	novel transcript	19.125	115.25	17	13	20	22	23	37	6	8	24	33	6	180	35	542	22	87
ENSG00000140553	2685.84	-0.432002	0.193079	-2.23743	0.0252582	0.0901125	ENSG00000140553	UNC45A	unc-45 myosin chaperone A [Source:HGNC Symbol;Acc:HGNC:30594]	3432.62	2583.12	3034	2938	3860	2656	3438	2771	5768	3559	4126	3118	2493	1311	2465	2258	2277	2054
ENSG00000122873	350.357	-0.673465	0.301021	-2.23727	0.0252686	0.0901356	ENSG00000122873	CISD1	CDGSH iron sulfur domain 1 [Source:HGNC Symbol;Acc:HGNC:30880]	469.875	324.25	218	228	505	507	440	217	518	706	599	198	283	119	755	283	441	336
ENSG00000120458	161.903	-0.570644	0.255078	-2.23714	0.0252775	0.0901532	ENSG00000120458	MSANTD2	Myb/SANT DNA binding domain containing 2 [Source:HGNC Symbol;Acc:HGNC:26266]	215.75	154	350	360	180	136	202	75	160	151	377	157	187	161	117	99	153	93
ENSG00000103248	671.611	-0.569043	0.254416	-2.23666	0.0253084	0.0902413	ENSG00000103248	MTHFSD	methenyltetrahydrofolate synthetase domain containing [Source:HGNC Symbol;Acc:HGNC:25778]	907.25	622.375	933	1000	678	411	692	486	1191	791	1655	570	720	360	773	722	616	639
ENSG00000125901	1154.02	-0.574655	0.256933	-2.23659	0.025313	0.0902413	ENSG00000125901	MRPS26	mitochondrial ribosomal protein S26 [Source:HGNC Symbol;Acc:HGNC:14045]	1408.62	1122.62	979	812	1634	1219	1395	1241	2597	3580	2325	704	653	455	976	653	710	317
ENSG00000084453	36.4989	0.934552	0.417849	2.23658	0.0253139	0.0902413	ENSG00000084453	SLCO1A2	solute carrier organic anion transporter family member 1A2 [Source:HGNC Symbol;Acc:HGNC:10956]	30.875	58.375	10	13	5	24	7	5	8	27	3	10	88	174	42	51	84	163
ENSG00000272112	33.9821	-1.66774	0.745721	-2.23641	0.0253248	0.0902582	ENSG00000272112	AC011374.2	novel transcript	47.125	35.375	8	0	8	1	12	10	34	16	96	3	59	83	84	39	76	131
ENSG00000229927	10.4276	2.68004	1.19839	2.23638	0.025327	0.0902582	ENSG00000229927	RHEBP1	RHEB pseudogene 1 [Source:HGNC Symbol;Acc:HGNC:10010]	4.375	19.25	19	28	1	0	3	36	7	1	5	39	0	13	0	4	0	33
ENSG00000201581	24.0446	1.2506	0.559219	2.23633	0.0253304	0.0902582	ENSG00000201581	RN7SKP78	RN7SK pseudogene 78 [Source:HGNC Symbol;Acc:HGNC:45802]	16.5	41.875	0	0	2	21	18	26	2	20	7	5	52	144	13	21	38	98
ENSG00000250519	15.7544	-1.36175	0.60909	-2.23572	0.0253701	0.0903855	ENSG00000250519	AP002784.1	novel transcript	27	9.875	10	11	12	3	6	5	7	1	27	15	89	16	31	4	34	24
ENSG00000112130	503.506	-0.46356	0.207355	-2.23559	0.0253787	0.0904025	ENSG00000112130	RNF8	ring finger protein 8 [Source:HGNC Symbol;Acc:HGNC:10071]	640.25	509.875	575	266	740	739	537	376	722	884	873	584	654	613	566	311	455	306
ENSG00000013306	4940.24	0.710796	0.317957	2.23551	0.0253839	0.090407	ENSG00000013306	SLC25A39	solute carrier family 25 member 39 [Source:HGNC Symbol;Acc:HGNC:24279]	3420	7672.62	3123	3516	5446	11726	3720	5523	4588	9348	4331	24222	1324	2820	2097	2125	2731	2101
ENSG00000198723	33.1298	1.19361	0.533966	2.23537	0.025393	0.0904252	ENSG00000198723	TEX45	testis expressed 45 [Source:HGNC Symbol;Acc:HGNC:24745]	21.125	57	14	82	4	3	8	38	13	5	6	25	52	65	45	207	27	31
ENSG00000251141	16.2562	-1.48756	0.665493	-2.23527	0.0253995	0.0904345	ENSG00000251141	MRPS30-DT	MRPS30 divergent transcript [Source:HGNC Symbol;Acc:HGNC:53420]	24.375	10.75	14	22	39	19	18	9	12	18	65	14	14	3	14	1	19	0
ENSG00000167769	14.0368	1.42208	0.636272	2.23502	0.0254158	0.0904646	ENSG00000167769	ACER1	alkaline ceramidase 1 [Source:HGNC Symbol;Acc:HGNC:18356]	10.5	23.625	15	12	0	11	4	7	5	52	13	32	7	24	8	19	32	32
ENSG00000114654	115.993	-2.29964	1.02891	-2.23502	0.0254162	0.0904646	ENSG00000114654	EFCC1	EF-hand and coiled-coil domain containing 1 [Source:HGNC Symbol;Acc:HGNC:25692]	198.625	86.5	973	36	18	548	18	1	6	55	344	38	225	5	0	9	5	0
ENSG00000104738	6271.59	-0.874364	0.391229	-2.23492	0.0254228	0.0904646	ENSG00000104738	MCM4	minichromosome maintenance complex component 4 [Source:HGNC Symbol;Acc:HGNC:6947]	9015.25	5054.5	5429	4556	19723	5704	8230	9837	10144	4795	5142	7609	3904	3815	7814	2227	11736	1893
ENSG00000107796	316.938	0.601723	0.269245	2.23485	0.025427	0.0904646	ENSG00000107796	ACTA2	actin alpha 2, smooth muscle [Source:HGNC Symbol;Acc:HGNC:130]	271.375	471.5	219	445	156	147	124	187	188	215	400	351	223	547	471	1181	390	699
ENSG00000255833	368.972	1.70053	0.760915	2.23484	0.0254276	0.0904646	ENSG00000255833	TIFAB	TIFA inhibitor [Source:HGNC Symbol;Acc:HGNC:34024]	135.375	695	148	627	163	92	154	2237	55	163	57	1005	44	1040	185	2	277	394
ENSG00000163354	14.952	1.41162	0.631714	2.23459	0.0254445	0.0905108	ENSG00000163354	DCST2	DC-STAMP domain containing 2 [Source:HGNC Symbol;Acc:HGNC:26562]	8	26	26	97	8	7	6	16	9	16	11	57	0	8	3	3	1	4
ENSG00000273691	25.6695	1.14477	0.51236	2.2343	0.0254634	0.0905617	ENSG00000273691	AC087284.1	novel transcript, sense intronic to ZNF710	18.5	44.75	3	2	2	10	7	26	1	6	1	1	53	155	18	34	63	124
ENSG00000068078	20.5325	1.55152	0.694424	2.23425	0.0254667	0.0905617	ENSG00000068078	FGFR3	fibroblast growth factor receptor 3 [Source:HGNC Symbol;Acc:HGNC:3690]	8.375	37	11	15	22	77	10	21	2	10	5	151	0	8	9	7	8	7
ENSG00000162980	2145.85	-0.418731	0.187461	-2.2337	0.025503	0.090677	ENSG00000162980	ARL5A	ADP ribosylation factor like GTPase 5A [Source:HGNC Symbol;Acc:HGNC:696]	2797.12	2141.88	2439	2331	4141	2513	2468	2253	1966	1550	1594	1061	2547	2504	3094	1709	4128	3214
ENSG00000141376	998.234	-0.710715	0.318213	-2.23346	0.0255188	0.090719	ENSG00000141376	BCAS3	BCAS3 microtubule associated cell migration factor [Source:HGNC Symbol;Acc:HGNC:14347]	1362.25	971.25	862	846	754	279	645	354	1680	415	1158	805	2295	1173	1586	1834	1918	2064
ENSG00000164933	1661.55	-0.411261	0.184202	-2.23266	0.0255711	0.090891	ENSG00000164933	SLC25A32	solute carrier family 25 member 32 [Source:HGNC Symbol;Acc:HGNC:29683]	2144.25	1563.5	850	929	3935	2878	3929	1934	1824	1517	1078	772	1593	1584	2316	1755	1629	1139
ENSG00000073008	64.8584	0.930857	0.41695	2.23254	0.0255795	0.0909069	ENSG00000073008	PVR	PVR cell adhesion molecule [Source:HGNC Symbol;Acc:HGNC:9705]	28.375	91.375	16	10	21	58	45	53	18	29	82	484	8	22	16	28	21	47
ENSG00000166188	849.149	0.650864	0.291592	2.2321	0.025608	0.0909942	ENSG00000166188	ZNF319	zinc finger protein 319 [Source:HGNC Symbol;Acc:HGNC:13644]	731.625	1232.75	790	2142	675	674	480	1302	675	627	570	1346	1070	1355	775	901	818	1515
ENSG00000184203	4196.93	0.669704	0.300048	2.23199	0.0256158	0.0910077	ENSG00000184203	PPP1R2	protein phosphatase 1 regulatory inhibitor subunit 2 [Source:HGNC Symbol;Acc:HGNC:9288]	3398.12	5935.38	2854	4489	4150	4286	3492	16853	2088	3396	1298	2264	2456	5708	2501	2837	8346	7650
ENSG00000163866	1284.57	0.317522	0.14227	2.23182	0.0256269	0.0910243	ENSG00000163866	SMIM12	small integral membrane protein 12 [Source:HGNC Symbol;Acc:HGNC:25154]	1282.12	1643.62	1277	1584	1195	1444	936	1183	1536	1993	1454	1433	1351	1881	1492	2206	1016	1425
ENSG00000166669	1450.52	-0.538765	0.241405	-2.23178	0.0256292	0.0910243	ENSG00000166669	ATF7IP2	activating transcription factor 7 interacting protein 2 [Source:HGNC Symbol;Acc:HGNC:20397]	1823.38	1362.38	1772	588	2240	2524	2767	1904	983	1151	1328	613	2002	1504	1472	1397	2023	1218
ENSG00000229314	4763.36	3.65454	1.63753	2.23174	0.0256323	0.0910243	ENSG00000229314	ORM1	orosomucoid 1 [Source:HGNC Symbol;Acc:HGNC:8498]	25.5	1829.75	39	19	0	534	1	8	46	8904	1	4824	111	32	5	317	1	0
ENSG00000163739	549.826	3.84455	1.72278	2.2316	0.0256412	0.0910285	ENSG00000163739	CXCL1	C-X-C motif chemokine ligand 1 [Source:HGNC Symbol;Acc:HGNC:4602]	3.125	289.125	11	6	0	168	1	50	6	1266	1	810	6	13	0	0	0	0
ENSG00000070269	680.659	-0.603651	0.270502	-2.2316	0.0256414	0.0910285	ENSG00000070269	TMEM260	transmembrane protein 260 [Source:HGNC Symbol;Acc:HGNC:20185]	907.25	652.25	981	1124	611	344	831	279	1032	484	1162	739	1016	735	979	753	646	760
ENSG00000284773	155.392	-0.836785	0.375021	-2.2313	0.0256613	0.0910852	ENSG00000284773	AC114490.3	novel protein	210.25	146	283	282	257	104	174	101	128	28	262	143	200	46	212	320	166	144
ENSG00000235954	630.852	0.540815	0.24239	2.23118	0.0256693	0.0910995	ENSG00000235954	TTC28-AS1	TTC28 antisense RNA 1 [Source:HGNC Symbol;Acc:HGNC:29336]	594.875	868.5	860	869	313	740	464	479	444	1270	824	686	472	902	515	839	867	1163
ENSG00000113441	6476.87	-0.493206	0.221066	-2.23103	0.0256789	0.0911196	ENSG00000113441	LNPEP	leucyl and cystinyl aminopeptidase [Source:HGNC Symbol;Acc:HGNC:6656]	8412.38	6991	5434	3480	3764	2978	4002	2099	3139	1725	5331	3263	21752	14484	12115	11939	11762	15960
ENSG00000273353	10.0644	1.71283	0.767842	2.23071	0.0257005	0.0911782	ENSG00000273353	AL008718.3	novel transcript, sense intronic to NUP50	4.875	18.875	4	13	10	16	10	5	1	0	3	6	5	21	2	31	4	59
ENSG00000232216	70.5145	-2.03323	0.91149	-2.23066	0.0257033	0.0911782	ENSG00000232216	IGHV3-43	immunoglobulin heavy variable 3-43 [Source:HGNC Symbol;Acc:HGNC:5604]	64.625	98	17	5	100	489	54	0	90	86	102	194	47	0	106	10	1	0
ENSG00000187554	114.182	1.21299	0.54384	2.23043	0.0257192	0.091207	ENSG00000187554	TLR5	toll like receptor 5 [Source:HGNC Symbol;Acc:HGNC:11851]	38.625	232.875	33	37	6	8	26	35	32	40	50	192	43	824	50	58	69	669
ENSG00000286753	18.9899	-1.0693	0.479416	-2.23042	0.0257194	0.091207	ENSG00000286753	AC091978.1	novel transcript, antisense to ICE1	28.625	14.125	17	10	15	3	13	15	64	28	18	9	24	19	27	9	51	20
ENSG00000181751	562.538	-0.535555	0.240133	-2.23025	0.0257312	0.0912348	ENSG00000181751	MACIR	macrophage immunometabolism regulator [Source:HGNC Symbol;Acc:HGNC:25052]	717.5	523.75	495	147	1154	973	1317	770	224	172	947	692	453	481	602	469	548	486
ENSG00000220515	14.651	-2.70569	1.21326	-2.23009	0.0257413	0.0912458	ENSG00000220515	PGAM1P10	phosphoglycerate mutase 1 pseudogene 10 [Source:HGNC Symbol;Acc:HGNC:42457]	29.25	4.625	3	1	15	0	0	7	5	0	1	0	115	13	32	16	63	0
ENSG00000167113	1314.54	-0.5034	0.225732	-2.23008	0.0257422	0.0912458	ENSG00000167113	COQ4	coenzyme Q4 [Source:HGNC Symbol;Acc:HGNC:19693]	1735.5	1229.62	1697	1281	2152	1250	1955	1826	1850	1381	3045	1141	745	556	1335	1627	1105	775
ENSG00000156017	810.255	-0.523959	0.235007	-2.22955	0.0257777	0.0913575	ENSG00000156017	CARNMT1	carnosine N-methyltransferase 1 [Source:HGNC Symbol;Acc:HGNC:23435]	1071.5	800.625	806	1005	1387	673	869	638	581	335	852	394	1169	942	1698	1476	1210	942
ENSG00000161800	1193.57	-0.666953	0.299152	-2.22948	0.0257819	0.0913585	ENSG00000161800	RACGAP1	Rac GTPase activating protein 1 [Source:HGNC Symbol;Acc:HGNC:9804]	1482.62	1144.5	1637	1067	1711	1685	881	552	1707	1490	1653	2677	1715	790	1754	641	803	254
ENSG00000154582	2292.81	0.648821	0.291046	2.22927	0.025796	0.0913945	ENSG00000154582	ELOC	elongin C [Source:HGNC Symbol;Acc:HGNC:11617]	1811.12	3429.75	1392	1604	1649	4570	1758	4059	2017	8652	1513	1368	1708	2473	2184	2620	2268	2092
ENSG00000215068	1467.66	-0.677015	0.303723	-2.22906	0.0258102	0.0914305	ENSG00000215068	AC025171.2	novel transcript, antisense to ANXA2R	1966.12	1454.12	5471	2902	996	442	1002	471	1485	463	975	610	2348	2210	1741	3215	1711	1320
ENSG00000084092	1746.76	-0.408451	0.183281	-2.22855	0.0258441	0.0915366	ENSG00000084092	NOA1	nitric oxide associated 1 [Source:HGNC Symbol;Acc:HGNC:28473]	2184.25	1741.38	2022	1871	3029	2019	2667	3076	2576	2069	1788	1203	1872	1275	1490	1082	2030	1336
ENSG00000136938	9279.02	0.473955	0.212697	2.22831	0.0258598	0.0915781	ENSG00000136938	ANP32B	acidic nuclear phosphoprotein 32 family member B [Source:HGNC Symbol;Acc:HGNC:16677]	8861.88	12403.1	7427	11960	11542	16552	10023	17802	5919	9733	5936	11629	7748	11552	8967	10406	13333	9591
ENSG00000110108	2621.41	-0.489493	0.21968	-2.2282	0.0258669	0.0915891	ENSG00000110108	TMEM109	transmembrane protein 109 [Source:HGNC Symbol;Acc:HGNC:28771]	3347.38	2580	3326	3891	4815	2994	4003	3812	3426	2225	3481	2324	1622	785	2740	1786	3366	2823
ENSG00000220685	5.28081	-2.48794	1.11664	-2.22806	0.0258767	0.0915961	ENSG00000220685	AL139094.1	transcription factor B2, mitochondrial (TFB2M) pseudogene	9	3.375	13	18	6	0	12	2	2	0	19	0	6	4	10	3	4	0
ENSG00000185019	472.497	0.40942	0.183756	2.22806	0.0258768	0.0915961	ENSG00000185019	UBOX5	U-box domain containing 5 [Source:HGNC Symbol;Acc:HGNC:17777]	459.375	639.875	466	855	368	567	311	350	452	836	503	538	611	835	438	457	526	681
ENSG00000163719	3693.82	0.529616	0.237716	2.22794	0.0258846	0.0916097	ENSG00000163719	MTMR14	myotubularin related protein 14 [Source:HGNC Symbol;Acc:HGNC:26190]	3323	5148.62	2680	3048	3344	3277	3367	7933	4190	4453	2814	4519	3341	6806	3318	4162	3530	6991
ENSG00000254554	8.75705	2.91323	1.30769	2.22777	0.0258959	0.0916356	ENSG00000254554	AC080023.1	novel transcript	1.25	16.375	1	0	0	3	0	13	2	5	1	7	2	36	4	25	0	42
ENSG00000173988	39.3837	-0.920975	0.413437	-2.22761	0.0259066	0.0916534	ENSG00000173988	LRRC63	leucine rich repeat containing 63 [Source:HGNC Symbol;Acc:HGNC:34296]	56.875	34.25	123	119	45	29	43	11	19	15	112	27	46	26	27	34	40	13
ENSG00000189190	511.572	-0.681915	0.306124	-2.22758	0.0259089	0.0916534	ENSG00000189190	ZNF600	zinc finger protein 600 [Source:HGNC Symbol;Acc:HGNC:30951]	722.125	444.875	504	408	442	173	483	252	1170	759	1899	545	497	689	417	556	365	177
ENSG00000113845	1297.61	-0.333255	0.149655	-2.22682	0.025959	0.0918165	ENSG00000113845	TIMMDC1	translocase of inner mitochondrial membrane domain containing 1 [Source:HGNC Symbol;Acc:HGNC:1321]	1542	1299.75	1348	1125	1292	1259	1432	1029	2588	2903	2053	1266	963	729	1548	1202	1112	885
ENSG00000166455	17.8827	-1.98826	0.892952	-2.22661	0.0259733	0.0918532	ENSG00000166455	C16orf46	chromosome 16 open reading frame 46 [Source:HGNC Symbol;Acc:HGNC:26525]	24.125	17	29	32	23	0	12	0	14	0	27	4	19	25	50	57	19	18
ENSG00000046647	485.257	-0.552331	0.248128	-2.22599	0.026015	0.0919863	ENSG00000046647	GEMIN8	gem nuclear organelle associated protein 8 [Source:HGNC Symbol;Acc:HGNC:26044]	637.125	467.375	565	379	693	436	645	538	758	787	898	348	506	541	539	530	493	180
ENSG00000110921	250.475	-0.422389	0.189763	-2.22588	0.0260225	0.091999	ENSG00000110921	MVK	mevalonate kinase [Source:HGNC Symbol;Acc:HGNC:7530]	310.625	242	275	247	316	244	299	278	459	446	471	266	160	102	235	163	270	190
ENSG00000068784	840.689	-0.519134	0.233241	-2.22574	0.0260318	0.0920175	ENSG00000068784	SRBD1	S1 RNA binding domain 1 [Source:HGNC Symbol;Acc:HGNC:25521]	1120	823.625	819	745	879	638	809	341	1244	607	772	776	1703	1012	1457	1275	1277	1195
ENSG00000137265	1565.45	-1.39038	0.624731	-2.22556	0.0260437	0.0920456	ENSG00000137265	IRF4	interferon regulatory factor 4 [Source:HGNC Symbol;Acc:HGNC:6119]	2358.62	1316.5	449	61	3439	1982	1269	810	708	504	159	975	5444	5736	2078	53	5323	411
ENSG00000270140	25.7007	1.1956	0.537365	2.22494	0.0260855	0.0921792	ENSG00000270140	AC005520.3	novel transcript	17.125	44.5	1	6	6	14	5	2	1	1	1	5	40	115	22	77	61	136
ENSG00000159259	627.998	-0.877003	0.394183	-2.22486	0.0260904	0.0921824	ENSG00000159259	CHAF1B	chromatin assembly factor 1 subunit B [Source:HGNC Symbol;Acc:HGNC:1911]	920.125	508.25	749	593	2116	729	645	737	742	428	507	740	477	439	897	175	1228	225
ENSG00000245857	10.3527	2.88499	1.29674	2.2248	0.0260948	0.0921839	ENSG00000245857	GS1-24F4.2	uncharacterized LOC100652791 [Source:NCBI gene (formerly Entrezgene);Acc:100652791]	2.625	12.5	5	9	0	2	0	0	15	28	1	31	0	7	0	20	0	3
ENSG00000273980	5.3224	2.42733	1.09108	2.22471	0.0261009	0.0921913	ENSG00000273980	AL592071.1	novel transcript	1.75	10.375	4	11	0	0	3	22	2	0	0	13	0	6	4	8	1	23
ENSG00000286675	33.3617	0.916335	0.411936	2.22446	0.0261174	0.0922352	ENSG00000286675	AC068700.2	novel transcript	25.25	55.375	31	18	10	32	12	19	8	19	7	12	47	117	27	58	60	168
ENSG00000155252	1392.36	0.920106	0.413656	2.22433	0.0261265	0.0922532	ENSG00000155252	PI4K2A	phosphatidylinositol 4-kinase type 2 alpha [Source:HGNC Symbol;Acc:HGNC:30031]	928.375	2014	401	1015	1129	1915	3144	6539	325	499	218	1304	622	1176	506	143	1082	3521
ENSG00000162407	248.755	1.93985	0.872255	2.22395	0.0261521	0.0923264	ENSG00000162407	PLPP3	phospholipid phosphatase 3 [Source:HGNC Symbol;Acc:HGNC:9229]	78.625	492.75	6	3	11	1194	151	462	15	1620	10	526	42	102	21	14	373	21
ENSG00000122952	1466.5	-0.792268	0.356252	-2.2239	0.0261552	0.0923264	ENSG00000122952	ZWINT	ZW10 interacting kinetochore protein [Source:HGNC Symbol;Acc:HGNC:13195]	1920.62	1347.38	2431	1997	3545	1548	1542	2063	2378	1777	1974	2256	769	538	1321	323	1405	277
ENSG00000261618	34.2124	-0.724597	0.325848	-2.22372	0.0261671	0.0923542	ENSG00000261618	LINC02605	long intergenic non-protein coding RNA 2605 [Source:HGNC Symbol;Acc:HGNC:53974]	50.25	30.875	30	15	14	9	33	16	19	8	51	35	121	68	34	35	100	61
ENSG00000165304	447.789	-0.855504	0.3848	-2.22324	0.0261993	0.0924538	ENSG00000165304	MELK	maternal embryonic leucine zipper kinase [Source:HGNC Symbol;Acc:HGNC:16870]	620.75	388.875	454	432	915	561	326	338	550	441	544	731	903	358	761	168	513	82
ENSG00000001629	1623.47	-0.609058	0.274014	-2.22272	0.0262344	0.0925565	ENSG00000001629	ANKIB1	ankyrin repeat and IBR domain containing 1 [Source:HGNC Symbol;Acc:HGNC:22215]	2163	1586.5	2287	2021	1639	704	1624	1161	1831	596	1893	1244	3396	2006	2439	2608	2195	2352
ENSG00000136819	4001.26	0.551725	0.248224	2.22269	0.0262364	0.0925565	ENSG00000136819	C9orf78	chromosome 9 open reading frame 78 [Source:HGNC Symbol;Acc:HGNC:24932]	3565.88	5540.38	3705	6913	3781	4449	4383	8346	4469	5116	2504	7466	3133	5020	3139	3626	3413	3387
ENSG00000100626	64.9503	0.598646	0.269372	2.22237	0.026258	0.0926184	ENSG00000100626	GALNT16	polypeptide N-acetylgalactosaminyltransferase 16 [Source:HGNC Symbol;Acc:HGNC:23233]	60.5	95.5	58	58	28	46	23	40	24	49	39	45	87	217	56	89	169	220
ENSG00000185811	12821.1	-0.662882	0.298315	-2.22209	0.0262774	0.0926725	ENSG00000185811	IKZF1	IKAROS family zinc finger 1 [Source:HGNC Symbol;Acc:HGNC:13176]	18062.6	11836.9	15011	20106	15351	5487	8165	7672	18905	6544	11421	11755	29623	17508	16429	10089	29596	15534
ENSG00000255760	37.6677	-1.04942	0.472307	-2.2219	0.0262899	0.0927023	ENSG00000255760	LINC02422	long intergenic non-protein coding RNA 2422 [Source:HGNC Symbol;Acc:HGNC:53352]	56.5	28.625	81	17	7	2	30	40	109	57	72	23	14	17	35	28	104	45
ENSG00000161652	31.5252	0.814128	0.366421	2.22184	0.0262942	0.0927035	ENSG00000161652	IZUMO2	IZUMO family member 2 [Source:HGNC Symbol;Acc:HGNC:28518]	27.75	45.875	81	67	9	19	13	18	27	56	37	78	16	53	16	24	23	52
ENSG00000211650	21.5993	-2.3704	1.06701	-2.22153	0.0263148	0.0927619	ENSG00000211650	IGLV5-45	immunoglobulin lambda variable 5-45 [Source:HGNC Symbol;Acc:HGNC:5924]	14.375	16.75	7	2	0	2	18	0	20	106	34	24	5	0	24	0	7	0
ENSG00000108604	3732.73	-0.520541	0.234324	-2.22146	0.02632	0.092766	ENSG00000108604	SMARCD2	SWI/SNF related, matrix associated, actin dependent regulator of chromatin, subfamily d, member 2 [Source:HGNC Symbol;Acc:HGNC:11107]	5011.75	3413	5053	4461	6517	3017	4884	4127	7687	3511	6119	3836	4171	2888	3579	3225	2084	2239
ENSG00000279415	77.3249	-1.07424	0.483635	-2.22117	0.0263392	0.09281	ENSG00000279415	AC099494.2	novel transcript	112.125	77.125	18	28	11	1	36	20	83	26	111	18	310	348	98	68	230	108
ENSG00000137124	371.643	-0.447511	0.201477	-2.22115	0.0263405	0.09281	ENSG00000137124	ALDH1B1	aldehyde dehydrogenase 1 family member B1 [Source:HGNC Symbol;Acc:HGNC:407]	473.75	348	181	156	463	262	286	224	452	338	592	333	408	452	971	636	437	383
ENSG00000259915	8.01668	-1.60679	0.72348	-2.22092	0.0263561	0.0928479	ENSG00000259915	AC017071.1	novel transcript	13.125	5.75	5	2	1	1	6	0	3	2	13	3	28	14	17	14	32	10
ENSG00000196204	713.001	0.443836	0.199847	2.22088	0.0263593	0.0928479	ENSG00000196204	RNF216P1	ring finger protein 216 pseudogene 1 [Source:HGNC Symbol;Acc:HGNC:33610]	677.375	971.875	441	447	455	864	873	1309	564	1332	618	608	917	1457	632	840	919	918
ENSG00000254911	1106.82	-0.838737	0.377748	-2.22036	0.0263941	0.0929558	ENSG00000254911	SCARNA9	small Cajal body-specific RNA 9 [Source:HGNC Symbol;Acc:HGNC:32566]	1164.38	1510.62	824	172	416	249	205	145	143	49	421	124	2062	1100	3694	8616	1550	1630
ENSG00000273374	20.9879	-1.28854	0.580344	-2.22031	0.026398	0.0929558	ENSG00000273374	AC069222.1	novel transcript	34.5	15.125	46	32	3	0	7	8	83	32	104	31	10	2	14	14	9	2
ENSG00000164715	1378.22	0.896264	0.403787	2.21964	0.026443	0.0930999	ENSG00000164715	LMTK2	lemur tyrosine kinase 2 [Source:HGNC Symbol;Acc:HGNC:17880]	1105.38	2078.75	290	470	911	2333	915	3115	316	487	319	3285	1503	1617	1565	1004	3024	4319
ENSG00000231808	11.7513	2.46668	1.11135	2.21955	0.0264496	0.0931089	ENSG00000231808	LINC01388	long intergenic non-protein coding RNA 1388 [Source:HGNC Symbol;Acc:HGNC:50660]	2.375	16.875	4	0	0	2	2	9	2	36	2	3	1	31	8	51	0	3
ENSG00000259075	244.244	0.880991	0.396944	2.21943	0.0264573	0.0931217	ENSG00000259075	POC1B-GALNT4	POC1B-GALNT4 readthrough [Source:HGNC Symbol;Acc:HGNC:42957]	239.375	332.125	219	388	56	321	174	381	38	107	52	197	507	225	459	581	410	457
ENSG00000120162	422.991	-1.02598	0.462361	-2.21901	0.0264861	0.0932089	ENSG00000120162	MOB3B	MOB kinase activator 3B [Source:HGNC Symbol;Acc:HGNC:23825]	597.5	385.375	1033	1017	370	86	243	311	349	111	417	131	1489	724	622	82	257	621
ENSG00000255458	125.43	0.644326	0.290387	2.21885	0.0264969	0.0932181	ENSG00000255458	AC108471.2	novel transcript	110.375	188.25	147	147	38	109	44	27	76	164	113	160	153	287	104	220	208	392
ENSG00000138640	303.228	1.05214	0.474194	2.2188	0.0265007	0.0932181	ENSG00000138640	FAM13A	family with sequence similarity 13 member A [Source:HGNC Symbol;Acc:HGNC:19367]	218.75	483.625	101	207	307	1109	543	265	50	177	103	650	126	522	153	48	367	891
ENSG00000259198	14.7351	1.15229	0.51933	2.21879	0.0265008	0.0932181	ENSG00000259198	AC020658.2	novel transcript, antisense to PLCB2	9.25	26.375	3	7	3	16	3	6	34	128	12	31	10	9	3	7	6	7
ENSG00000215012	861.626	-0.499132	0.224972	-2.21864	0.0265113	0.0932384	ENSG00000215012	RTL10	retrotransposon Gag like 10 [Source:HGNC Symbol;Acc:HGNC:26112]	1102.75	827.375	932	889	1514	1362	1505	658	1119	1066	1036	1017	882	692	732	494	1102	441
ENSG00000106714	51.8509	1.49844	0.675402	2.21859	0.0265147	0.0932384	ENSG00000106714	CNTNAP3	contactin associated protein family member 3 [Source:HGNC Symbol;Acc:HGNC:13834]	19	90.125	30	23	5	115	12	2	18	79	14	370	46	69	3	16	24	47
ENSG00000285976	5462.1	0.555806	0.25057	2.21817	0.0265434	0.093325	ENSG00000285976	AL135905.2	novel protein	4953.38	7589	5626	9798	4954	7091	8520	16283	1863	3985	1721	2820	4469	10847	5356	4330	7118	5558
ENSG00000151632	15.3283	1.8604	0.838903	2.21766	0.0265781	0.0934329	ENSG00000151632	AKR1C2	aldo-keto reductase family 1 member C2 [Source:HGNC Symbol;Acc:HGNC:385]	7	21.625	1	14	4	9	6	44	2	17	24	58	4	15	2	16	13	0
ENSG00000115009	426.351	1.73273	0.781475	2.21725	0.0266059	0.0935161	ENSG00000115009	CCL20	C-C motif chemokine ligand 20 [Source:HGNC Symbol;Acc:HGNC:10619]	6.125	249.5	15	10	0	33	2	23	12	1892	6	2	7	28	4	0	3	8
ENSG00000211611	9.3086	-2.56222	1.15566	-2.2171	0.026616	0.0935376	ENSG00000211611	IGKV6-21	immunoglobulin kappa variable 6-21 (non-functional) [Source:HGNC Symbol;Acc:HGNC:5836]	13.5	5.75	7	0	0	1	1	0	8	18	41	26	37	0	8	1	6	0
ENSG00000286017	8.08583	2.19067	0.988188	2.21685	0.0266333	0.0935841	ENSG00000286017	AC011322.1	novel transcript	3.625	14.75	4	21	0	1	7	23	11	9	0	3	0	5	7	15	0	41
ENSG00000182601	23.7691	1.72523	0.778295	2.21668	0.0266449	0.0936039	ENSG00000182601	HS3ST4	heparan sulfate-glucosamine 3-sulfotransferase 4 [Source:HGNC Symbol;Acc:HGNC:5200]	12.625	40.5	10	73	3	9	5	80	66	94	0	5	5	0	1	0	11	63
ENSG00000183665	298.646	-0.629819	0.284131	-2.21665	0.0266471	0.0936039	ENSG00000183665	TRMT12	tRNA methyltransferase 12 homolog [Source:HGNC Symbol;Acc:HGNC:26091]	388.625	283.875	238	249	439	426	211	46	435	371	542	309	454	254	522	444	268	172
ENSG00000167419	34.7336	1.31542	0.593685	2.21568	0.0267133	0.0938224	ENSG00000167419	LPO	lactoperoxidase [Source:HGNC Symbol;Acc:HGNC:6678]	21.375	57.125	31	31	9	86	44	13	20	103	35	139	13	39	3	33	16	13
ENSG00000178404	124.449	1.123	0.506876	2.21553	0.0267238	0.0938447	ENSG00000178404	CEP295NL	CEP295 N-terminal like [Source:HGNC Symbol;Acc:HGNC:44659]	67.125	231.5	11	6	20	38	17	29	34	22	3	19	341	974	73	168	38	596
ENSG00000048991	2786.24	-0.491954	0.22206	-2.21541	0.0267322	0.0938601	ENSG00000048991	R3HDM1	R3H domain containing 1 [Source:HGNC Symbol;Acc:HGNC:9757]	3707.88	2772.62	2938	3898	3127	1608	3075	2491	2998	1642	2228	1580	4825	3524	4519	3207	5953	4231
ENSG00000211652	17.9967	-1.96394	0.886711	-2.21485	0.02677	0.0939785	ENSG00000211652	IGLV7-43	immunoglobulin lambda variable 7-43 [Source:HGNC Symbol;Acc:HGNC:5929]	17.75	16.375	7	1	0	1	3	0	32	73	43	51	1	0	21	5	35	0
ENSG00000138018	1354.26	-0.528178	0.238542	-2.21419	0.0268155	0.0941164	ENSG00000138018	SELENOI	selenoprotein I [Source:HGNC Symbol;Acc:HGNC:29361]	1800.75	1260.25	1086	1756	3161	1790	2194	1217	1602	1154	1496	1033	1411	1123	1783	1099	1673	910
ENSG00000283294	16.9666	1.19278	0.538713	2.21413	0.0268198	0.0941164	ENSG00000283294	AP005212.4	novel transcript	11.125	28	7	12	6	20	13	12	11	52	18	28	8	50	6	39	20	11
ENSG00000245479	17.93	-1.50501	0.679747	-2.21408	0.0268235	0.0941164	ENSG00000245479	LINC01585	long intergenic non-protein coding RNA 1585 [Source:HGNC Symbol;Acc:HGNC:51432]	30.75	10.125	126	38	14	10	4	2	7	11	14	0	37	12	42	4	2	4
ENSG00000006459	1608.55	1.08218	0.48878	2.21405	0.0268257	0.0941164	ENSG00000006459	KDM7A	lysine demethylase 7A [Source:HGNC Symbol;Acc:HGNC:22224]	1004.12	2758.75	826	948	535	1157	690	1570	1139	864	165	6508	1957	5932	637	919	2084	4172
ENSG00000286488	95.8129	0.912736	0.412351	2.21349	0.0268638	0.0942173	ENSG00000286488	AC103858.3	novel transcript, antisense to STARD5	77.5	148.625	96	51	33	171	59	47	25	72	70	269	115	250	37	107	185	222
ENSG00000285627	8.65521	1.98307	0.895914	2.21346	0.0268663	0.0942173	ENSG00000285627	AC005343.4	novel transcript, antisense to ADIPOR2	3.75	17.5	8	18	0	8	0	0	3	26	7	12	6	17	1	0	5	59
ENSG00000185052	142.576	1.98637	0.89741	2.21345	0.0268667	0.0942173	ENSG00000185052	SLC24A3	solute carrier family 24 member 3 [Source:HGNC Symbol;Acc:HGNC:10977]	46.25	234.75	16	227	0	5	21	5	2	3	0	296	52	59	246	1265	33	18
ENSG00000279489	19.5723	1.29722	0.586166	2.21306	0.0268932	0.0942959	ENSG00000279489	AL355377.2	tec	14	33.25	20	16	2	23	13	8	10	53	7	23	30	64	15	26	15	53
ENSG00000279759	929.408	0.473869	0.21415	2.21279	0.0269119	0.0943473	ENSG00000279759	AC118344.2	TEC	860.5	1393.12	507	442	339	660	498	464	162	271	308	318	1628	3175	783	1508	2659	4307
ENSG00000197580	121.881	-0.7985	0.360902	-2.21251	0.0269313	0.094392	ENSG00000197580	BCO2	beta-carotene oxygenase 2 [Source:HGNC Symbol;Acc:HGNC:18503]	175.75	105.875	213	158	127	109	189	56	80	84	283	44	154	84	210	152	150	160
ENSG00000099992	883.081	0.572804	0.258896	2.21249	0.0269329	0.094392	ENSG00000099992	TBC1D10A	TBC1 domain family member 10A [Source:HGNC Symbol;Acc:HGNC:23609]	796.125	1249.25	1530	2027	586	727	468	1227	965	1152	711	1339	884	1176	429	391	796	1955
ENSG00000198837	6621.1	-0.555287	0.251	-2.2123	0.026946	0.0944197	ENSG00000198837	DENND4B	DENN domain containing 4B [Source:HGNC Symbol;Acc:HGNC:29044]	8611.5	6450.88	12699	10254	5959	3706	7599	6535	12331	5826	11469	11800	6812	3144	6199	7651	5824	2691
ENSG00000166408	6.81594	-3.23861	1.46394	-2.21226	0.026949	0.0944197	ENSG00000166408	OR5P1P	olfactory receptor family 5 subfamily P member 1 pseudogene [Source:HGNC Symbol;Acc:HGNC:14779]	15	1.25	0	0	3	0	10	3	0	0	8	0	21	0	32	0	46	7
ENSG00000163376	1060.86	0.897961	0.40594	2.21205	0.0269631	0.0944548	ENSG00000163376	KBTBD8	kelch repeat and BTB domain containing 8 [Source:HGNC Symbol;Acc:HGNC:30691]	818.125	1385	338	1947	988	1313	2861	3444	168	393	106	278	428	1937	711	273	945	1495
ENSG00000203812	3045.31	1.65132	0.74655	2.21193	0.0269712	0.094469	ENSG00000203812	H2AC18	H2A clustered histone 18 [Source:HGNC Symbol;Acc:HGNC:4736]	1492.12	5368.75	0	0	0	1	0	0	1202	12154	3433	2673	511	17491	1477	2264	5314	8367
ENSG00000110200	1087.27	0.450014	0.203506	2.21131	0.0270144	0.094606	ENSG00000110200	ANAPC15	anaphase promoting complex subunit 15 [Source:HGNC Symbol;Acc:HGNC:24531]	998.875	1457.25	1015	1032	1064	1399	1022	2344	1503	1942	1187	2109	670	829	830	1149	700	854
ENSG00000283321	19.8368	2.53433	1.14614	2.21118	0.0270233	0.0946225	ENSG00000283321	AC019117.3	novel protein	12.125	33.625	7	7	0	21	0	0	0	3	3	131	36	28	0	39	51	40
ENSG00000183134	68.5674	-1.07953	0.488238	-2.21108	0.02703	0.0946318	ENSG00000183134	PTGDR2	prostaglandin D2 receptor 2 [Source:HGNC Symbol;Acc:HGNC:4502]	97.25	55	58	16	78	77	247	191	64	20	21	54	141	15	68	31	101	36
ENSG00000227946	306.048	-0.546751	0.24734	-2.21053	0.0270686	0.0947523	ENSG00000227946	AC007383.1	novel transcript	412.125	281.75	1174	702	303	189	281	308	313	194	462	212	344	197	271	353	149	99
ENSG00000254859	20.1242	1.6466	0.745	2.2102	0.0270913	0.0948176	ENSG00000254859	AC067930.3	novel transcript	15.125	29.625	0	5	24	17	0	4	77	115	1	8	14	74	5	14	0	0
ENSG00000078596	464.135	-1.61331	0.730078	-2.20977	0.0271208	0.0949064	ENSG00000078596	ITM2A	integral membrane protein 2A [Source:HGNC Symbol;Acc:HGNC:6173]	697.375	271.375	926	89	727	283	243	98	418	220	160	640	139	77	1950	764	1016	0
ENSG00000258457	6.87801	-3.0331	1.3728	-2.20943	0.0271448	0.0949758	ENSG00000258457	AL132780.2	novel transcript, antisense to C14orf93	11.5	4.25	30	29	11	0	9	1	5	0	19	0	6	0	12	4	0	0
ENSG00000163539	3000.54	-0.545707	0.24704	-2.20898	0.0271762	0.0950665	ENSG00000163539	CLASP2	cytoplasmic linker associated protein 2 [Source:HGNC Symbol;Acc:HGNC:17078]	3947.5	3048.88	3660	4300	4120	1739	3172	2123	2561	1194	3084	1653	6783	6306	4136	3532	4064	3544
ENSG00000099917	5860.42	0.37295	0.168837	2.20894	0.0271789	0.0950665	ENSG00000099917	MED15	mediator complex subunit 15 [Source:HGNC Symbol;Acc:HGNC:14248]	5734.62	7684.75	6193	7144	6211	7164	5505	9267	4705	6240	5993	5650	5256	7980	4665	6861	7349	11172
ENSG00000182325	926.286	-0.428411	0.194002	-2.20828	0.0272249	0.0952129	ENSG00000182325	FBXL6	F-box and leucine rich repeat protein 6 [Source:HGNC Symbol;Acc:HGNC:13603]	1189.88	880.125	1232	948	1188	763	1537	1424	2028	1383	2296	1361	272	173	572	674	394	315
ENSG00000232713	10.4557	-2.09267	0.947787	-2.20795	0.0272477	0.0952779	ENSG00000232713	RPS12P3	ribosomal protein S12 pseudogene 3 [Source:HGNC Symbol;Acc:HGNC:35500]	14.125	10.25	22	52	3	0	6	0	8	0	8	2	32	2	29	15	5	11
ENSG00000145439	686.134	-0.579392	0.262423	-2.20786	0.0272542	0.0952863	ENSG00000145439	CBR4	carbonyl reductase 4 [Source:HGNC Symbol;Acc:HGNC:25891]	935.875	650.875	951	543	768	860	707	326	544	808	1300	406	927	732	1271	844	1019	688
ENSG00000272764	30.7515	-0.944505	0.427806	-2.20779	0.0272592	0.0952894	ENSG00000272764	AL596094.1	novel transcript	43.75	26.375	39	9	48	28	26	23	41	18	56	18	58	21	50	73	32	21
ENSG00000281332	35.7934	1.67207	0.757441	2.20752	0.0272776	0.0953385	ENSG00000281332	LINC00997	long intergenic non-protein coding RNA 997 [Source:HGNC Symbol;Acc:HGNC:48952]	32.625	53.75	90	141	5	9	4	15	3	0	6	100	153	150	0	15	0	0
ENSG00000282393	233.021	-0.599202	0.271443	-2.20747	0.0272815	0.0953385	ENSG00000282393	AC016588.2	novel transcript	316.125	225.75	340	313	198	136	130	56	483	378	443	133	456	306	209	184	270	300
ENSG00000198331	185.939	-0.733724	0.332425	-2.20719	0.0273009	0.0953785	ENSG00000198331	HYLS1	HYLS1 centriolar and ciliogenesis associated [Source:HGNC Symbol;Acc:HGNC:26558]	257.875	161.375	182	295	273	109	161	177	239	117	361	229	437	178	285	111	125	75
ENSG00000251396	53.3238	0.673808	0.30528	2.20718	0.0273013	0.0953785	ENSG00000251396	LINC01301	long intergenic non-protein coding RNA 1301 [Source:HGNC Symbol;Acc:HGNC:50464]	45.625	79.25	110	169	21	34	31	39	45	102	47	46	49	133	28	30	34	81
ENSG00000282798	83.5366	1.15803	0.524698	2.20705	0.0273106	0.0953967	ENSG00000282798	AC008993.2	TEC	63.875	138.625	118	146	1	10	0	0	0	1	1	0	131	324	115	299	145	329
ENSG00000255468	62.6677	-0.675807	0.306219	-2.20694	0.0273183	0.0954093	ENSG00000255468	AP001107.9	novel transcript, antisense to SLC29A2	85.625	58.75	117	88	66	58	73	32	102	89	100	59	85	42	61	21	81	81
ENSG00000145191	2365.14	-0.426128	0.193117	-2.20658	0.0273431	0.0954803	ENSG00000145191	EIF2B5	eukaryotic translation initiation factor 2B subunit epsilon [Source:HGNC Symbol;Acc:HGNC:3261]	3045.12	2310.38	2731	2917	3534	2628	3546	1958	3838	3842	5019	2443	1640	1516	2280	2047	1773	1132
ENSG00000243364	141.5	-0.926737	0.419998	-2.20653	0.027347	0.0954803	ENSG00000243364	EFNA4	ephrin A4 [Source:HGNC Symbol;Acc:HGNC:3224]	184.5	135.625	194	227	183	197	152	67	316	348	271	107	150	20	81	14	129	105
ENSG00000143674	77.518	1.5938	0.722464	2.20606	0.0273796	0.0955798	ENSG00000143674	MAP3K21	mitogen-activated protein kinase kinase kinase 21 [Source:HGNC Symbol;Acc:HGNC:29798]	23	167	35	109	27	15	17	392	12	26	11	153	19	608	42	10	21	23
ENSG00000262333	35.9189	-0.865988	0.39258	-2.20589	0.0273918	0.0956077	ENSG00000262333	HNRNPA1P16	heterogeneous nuclear ribonucleoprotein A1 pseudogene 16 [Source:HGNC Symbol;Acc:HGNC:39134]	52.5	29.875	80	44	82	37	44	23	29	28	65	20	27	45	54	33	39	9
ENSG00000055044	4925.38	-0.559253	0.253565	-2.20556	0.0274151	0.0956749	ENSG00000055044	NOP58	NOP58 ribonucleoprotein [Source:HGNC Symbol;Acc:HGNC:29926]	6572.38	4539	2585	3058	11535	8221	9230	5590	5596	5556	4431	2943	5148	3957	6552	5022	7502	1965
ENSG00000179397	52.524	-1.14922	0.521081	-2.20545	0.0274227	0.0956868	ENSG00000179397	CATSPERE	catsper channel auxiliary subunit epsilon [Source:HGNC Symbol;Acc:HGNC:28491]	82.75	43.25	76	95	15	1	36	15	64	9	290	56	61	43	72	86	48	41
ENSG00000149308	862.183	-0.575838	0.261123	-2.20524	0.0274374	0.0957237	ENSG00000149308	NPAT	nuclear protein, coactivator of histone transcription [Source:HGNC Symbol;Acc:HGNC:7896]	1199.5	809.75	1011	1011	1110	1110	772	347	580	379	823	963	2272	851	1164	902	1864	915
ENSG00000156831	795.014	0.564013	0.255807	2.20484	0.0274656	0.0958075	ENSG00000156831	NSMCE2	NSE2 (MMS21) homolog, SMC5-SMC6 complex SUMO ligase [Source:HGNC Symbol;Acc:HGNC:26513]	659.875	1133.5	652	692	412	1202	557	527	946	3109	520	670	616	1043	752	905	824	920
ENSG00000062725	1041.61	-0.411946	0.186848	-2.20471	0.0274746	0.0958242	ENSG00000062725	APPBP2	amyloid beta precursor protein binding protein 2 [Source:HGNC Symbol;Acc:HGNC:622]	1394.62	1048.38	1372	1457	1077	816	621	500	757	563	1083	728	3271	2058	1758	1098	1218	1167
ENSG00000117724	4365.03	-0.77817	0.353021	-2.20432	0.0275021	0.0959058	ENSG00000117724	CENPF	centromere protein F [Source:HGNC Symbol;Acc:HGNC:1857]	6455.38	3536.62	1850	1827	7116	4807	3270	2954	2451	1894	4169	6114	15153	6776	7867	2008	9767	1913
ENSG00000103742	5.20872	1.94467	0.882269	2.20416	0.0275128	0.0959284	ENSG00000103742	IGDCC4	immunoglobulin superfamily DCC subclass member 4 [Source:HGNC Symbol;Acc:HGNC:13770]	2.375	9.375	3	20	0	2	5	16	3	7	6	19	2	5	0	6	0	0
ENSG00000128951	4016.86	-0.54531	0.247454	-2.20368	0.0275467	0.0960179	ENSG00000128951	DUT	deoxyuridine triphosphatase [Source:HGNC Symbol;Acc:HGNC:3078]	5132.75	3929.38	5662	4624	7782	6194	5510	4835	5611	5754	5111	4251	2264	1439	4587	3177	4535	1161
ENSG00000132297	97.8185	0.624159	0.283235	2.20368	0.0275468	0.0960179	ENSG00000132297	HHLA1	HERV-H LTR-associating 1 [Source:HGNC Symbol;Acc:HGNC:4904]	96.5	134.625	202	150	31	78	67	110	17	38	60	81	141	264	62	141	192	215
ENSG00000082515	1141	0.607382	0.275656	2.2034	0.0275664	0.0960718	ENSG00000082515	MRPL22	mitochondrial ribosomal protein L22 [Source:HGNC Symbol;Acc:HGNC:14480]	956.125	1661.38	697	816	1017	2347	1271	2128	814	3153	747	630	864	1838	1189	1079	1050	1300
ENSG00000223403	5.58903	-2.62105	1.18963	-2.20325	0.0275769	0.0960938	ENSG00000223403	MEG9	maternally expressed 9 [Source:HGNC Symbol;Acc:HGNC:43874]	8.625	3	2	0	6	1	21	13	13	9	2	1	1	0	16	0	8	0
ENSG00000261804	113.575	0.7801	0.35408	2.20318	0.0275823	0.0960981	ENSG00000261804	AC007342.4	novel transcript	99.875	170.125	160	114	48	148	59	44	24	45	81	258	122	297	49	143	256	312
ENSG00000103710	7.64752	-3.05692	1.38756	-2.20308	0.027589	0.0961069	ENSG00000103710	RASL12	RAS like family 12 [Source:HGNC Symbol;Acc:HGNC:30289]	14	3.125	0	12	47	9	5	0	12	4	28	0	16	0	4	0	0	0
ENSG00000102804	4220.91	-0.942645	0.427895	-2.20298	0.0275958	0.0961162	ENSG00000102804	TSC22D1	TSC22 domain family member 1 [Source:HGNC Symbol;Acc:HGNC:16826]	5825.25	3309.62	1852	2770	6018	8056	22724	6944	3872	4541	2017	2115	3435	593	3733	771	2951	687
ENSG00000088899	67.1887	0.903548	0.410234	2.20252	0.0276288	0.0962164	ENSG00000088899	LZTS3	leucine zipper tumor suppressor family member 3 [Source:HGNC Symbol;Acc:HGNC:30139]	57.125	93	61	123	42	142	72	59	31	103	30	122	26	65	27	51	168	79
ENSG00000269318	21.6153	2.15582	0.978981	2.20211	0.0276575	0.0962986	ENSG00000269318	AC007292.2	novel transcript, antisense to MPND	9.625	39.375	25	5	4	42	11	37	0	23	7	24	0	136	8	46	22	2
ENSG00000285577	222.172	0.480039	0.217995	2.20206	0.0276607	0.0962986	ENSG00000285577	AC019127.1	novel transcript, antisense to LTBP1	216.75	321.125	87	79	93	140	89	145	52	56	44	87	437	619	228	366	704	1077
ENSG00000146085	588.106	-0.381463	0.173261	-2.20167	0.0276885	0.0963807	ENSG00000146085	MMUT	methylmalonyl-CoA mutase [Source:HGNC Symbol;Acc:HGNC:7526]	723.5	599.875	563	337	787	748	687	464	970	1041	1037	762	651	606	618	589	475	252
ENSG00000253731	222.661	-0.836828	0.380168	-2.20121	0.0277214	0.0964806	ENSG00000253731	PCDHGA6	protocadherin gamma subfamily A, 6 [Source:HGNC Symbol;Acc:HGNC:8704]	337.75	190.25	178	173	99	121	602	105	47	60	222	45	563	282	260	129	731	607
ENSG00000197879	850.444	-1.02311	0.464837	-2.201	0.0277359	0.0965167	ENSG00000197879	MYO1C	myosin IC [Source:HGNC Symbol;Acc:HGNC:7597]	1298.38	605.875	390	247	2774	716	1314	1316	1586	435	259	492	484	281	2193	157	1387	1203
ENSG00000180071	64.9128	2.34391	1.06536	2.2001	0.0277998	0.0967243	ENSG00000180071	ANKRD18A	ankyrin repeat domain 18A [Source:HGNC Symbol;Acc:HGNC:23643]	9.625	104.375	1	8	0	18	2	0	7	13	0	410	56	69	1	316	10	1
ENSG00000106852	23.4055	-2.04676	0.930353	-2.19998	0.0278083	0.0967393	ENSG00000106852	LHX6	LIM homeobox 6 [Source:HGNC Symbol;Acc:HGNC:21735]	31	17.375	14	76	70	9	16	28	9	1	117	25	14	0	2	0	6	0
ENSG00000255553	38.0367	-1.25889	0.572272	-2.19982	0.0278199	0.0967652	ENSG00000255553	LINC02733	long intergenic non-protein coding RNA 2733 [Source:HGNC Symbol;Acc:HGNC:54250]	56.5	32.25	89	108	33	4	42	17	52	13	143	14	32	34	32	58	29	10
ENSG00000131203	161.199	0.79398	0.360953	2.19968	0.0278297	0.0967845	ENSG00000131203	IDO1	indoleamine 2,3-dioxygenase 1 [Source:HGNC Symbol;Acc:HGNC:6059]	133.5	250.25	55	37	89	494	186	165	41	169	56	98	192	300	106	185	343	554
ENSG00000109390	747.369	0.659694	0.299938	2.19943	0.0278472	0.0968307	ENSG00000109390	NDUFC1	NADH:ubiquinone oxidoreductase subunit C1 [Source:HGNC Symbol;Acc:HGNC:7705]	557.125	1073.75	355	605	380	1449	519	592	762	3124	680	881	410	384	731	815	620	740
ENSG00000177666	5592.94	0.677473	0.308064	2.19913	0.0278684	0.096877	ENSG00000177666	PNPLA2	patatin like phospholipase domain containing 2 [Source:HGNC Symbol;Acc:HGNC:30802]	4605	8063.12	6240	6485	4151	5152	4224	11865	6483	5004	5918	16131	3092	3489	2932	9308	3800	7071
ENSG00000108312	5303.93	-0.587228	0.267032	-2.19909	0.0278713	0.096877	ENSG00000108312	UBTF	upstream binding transcription factor [Source:HGNC Symbol;Acc:HGNC:12511]	6988.12	5098.88	7226	8839	8468	3760	6264	4100	7301	2989	6375	7693	7270	5371	7395	5113	5606	2926
ENSG00000185684	871.424	-0.50542	0.229834	-2.19907	0.0278731	0.096877	ENSG00000185684	EP400P1	EP400 pseudogene 1 [Source:HGNC Symbol;Acc:HGNC:26602]	1135.88	842	1683	1604	1360	683	1055	790	1341	610	1371	1032	660	447	904	1035	713	535
ENSG00000074590	11.641	1.97281	0.897187	2.19889	0.0278859	0.0969068	ENSG00000074590	NUAK1	NUAK family kinase 1 [Source:HGNC Symbol;Acc:HGNC:14311]	4.5	24.25	1	11	1	4	4	11	0	6	1	34	14	121	7	7	8	0
ENSG00000279748	24.9406	-0.941804	0.428423	-2.19831	0.0279274	0.0970363	ENSG00000279748	AC008764.9	TEC	36.125	21.125	80	61	34	23	29	18	15	8	31	27	22	6	49	15	29	11
ENSG00000176890	4255.93	-0.947805	0.431269	-2.19771	0.0279698	0.097169	ENSG00000176890	TYMS	thymidylate synthetase [Source:HGNC Symbol;Acc:HGNC:12441]	5769.5	3716.12	5031	3555	11084	5035	4733	7141	6443	5033	4124	5789	3094	1609	4653	930	6994	637
ENSG00000267466	18.331	-3.00359	1.36679	-2.19755	0.0279809	0.0971929	ENSG00000267466	AC021683.1	novel transcript	36.625	1.625	242	0	11	1	2	2	1	1	6	0	0	6	19	3	12	0
ENSG00000110583	1333.89	-0.662299	0.301413	-2.19732	0.0279977	0.0972368	ENSG00000110583	NAA40	N-alpha-acetyltransferase 40, NatD catalytic subunit [Source:HGNC Symbol;Acc:HGNC:25845]	1750.5	1239.5	2162	3101	2939	991	1817	1404	2258	799	1686	1719	881	580	1272	739	989	583
ENSG00000100413	995.319	-0.579474	0.263761	-2.19697	0.0280227	0.0973025	ENSG00000100413	POLR3H	RNA polymerase III subunit H [Source:HGNC Symbol;Acc:HGNC:30349]	1283.12	933.375	781	446	1205	596	978	701	2466	1141	1902	1015	886	707	1299	2333	748	528
ENSG00000154429	1620.15	0.655184	0.29823	2.19691	0.028027	0.0973025	ENSG00000154429	CCSAP	centriole, cilia and spindle associated protein [Source:HGNC Symbol;Acc:HGNC:29578]	1347.5	2413.75	2257	6240	1132	1875	1159	1176	713	1586	1565	766	2174	3775	1050	2348	730	1544
ENSG00000131375	1441.53	0.349281	0.15899	2.19688	0.0280293	0.0973025	ENSG00000131375	CAPN7	calpain 7 [Source:HGNC Symbol;Acc:HGNC:1484]	1460.62	1905.25	1357	1724	1406	1622	1023	1538	1043	1393	996	1330	1855	3246	1791	2111	2214	2278
ENSG00000243789	409.367	-0.684443	0.311578	-2.1967	0.0280418	0.0973314	ENSG00000243789	JMJD7	jumonji domain containing 7 [Source:HGNC Symbol;Acc:HGNC:34397]	597	336.75	1352	497	373	212	373	431	1276	454	425	443	360	137	421	308	196	212
ENSG00000273311	116.981	-0.594438	0.270629	-2.1965	0.0280558	0.0973653	ENSG00000273311	DGCR11	DiGeorge syndrome critical region gene 11 [Source:HGNC Symbol;Acc:HGNC:17226]	154.125	115.875	74	44	63	36	84	36	237	113	125	137	238	266	198	152	214	143
ENSG00000145649	336.503	-1.37403	0.625682	-2.19606	0.0280878	0.0974614	ENSG00000145649	GZMA	granzyme A [Source:HGNC Symbol;Acc:HGNC:4708]	513	240.625	177	96	533	258	568	95	747	628	325	614	71	42	563	188	1120	4
ENSG00000228716	4456.22	-0.863027	0.393022	-2.19588	0.0281008	0.0974918	ENSG00000228716	DHFR	dihydrofolate reductase [Source:HGNC Symbol;Acc:HGNC:2861]	6195.75	3825.62	5779	3966	8834	3369	5470	8213	6830	2813	2837	6118	3880	2220	7085	1736	8851	2170
ENSG00000014824	2113.51	-0.438242	0.199624	-2.19534	0.0281391	0.0975951	ENSG00000014824	SLC30A9	solute carrier family 30 member 9 [Source:HGNC Symbol;Acc:HGNC:1329]	2745.62	2148.62	1856	1916	2848	1679	2537	1954	2370	1496	1884	1067	3526	2810	3447	2601	3497	3666
ENSG00000284626	14.0432	-1.90274	0.866737	-2.19529	0.0281426	0.0975951	ENSG00000284626	AC091167.7	novel protein	23	10.25	13	29	9	1	25	0	61	25	45	6	3	10	16	7	12	4
ENSG00000101052	1265.26	0.406236	0.18505	2.19528	0.0281432	0.0975951	ENSG00000101052	IFT52	intraflagellar transport 52 [Source:HGNC Symbol;Acc:HGNC:15901]	1168	1710.75	1206	1240	933	1584	1329	2007	1872	3964	1073	1083	922	1372	1060	1563	949	873
ENSG00000119227	86.742	0.707489	0.322359	2.19473	0.0281831	0.097705	ENSG00000119227	PIGZ	phosphatidylinositol glycan anchor biosynthesis class Z [Source:HGNC Symbol;Acc:HGNC:30596]	69.625	113.75	54	123	36	84	130	207	59	150	50	88	7	8	92	174	129	76
ENSG00000132915	869.884	0.47815	0.217867	2.19469	0.0281861	0.097705	ENSG00000132915	PDE6A	phosphodiesterase 6A [Source:HGNC Symbol;Acc:HGNC:8785]	849	1218.5	608	562	615	1418	926	751	170	273	160	243	1270	1895	636	1253	2407	3353
ENSG00000123219	643.33	-0.81019	0.369163	-2.19466	0.0281877	0.097705	ENSG00000123219	CENPK	centromere protein K [Source:HGNC Symbol;Acc:HGNC:29479]	901.625	563.75	1448	1282	1180	490	477	609	778	507	631	687	578	403	1011	388	1110	144
ENSG00000187037	249.664	1.39675	0.636505	2.1944	0.0282064	0.0977555	ENSG00000187037	GPR141	G protein-coupled receptor 141 [Source:HGNC Symbol;Acc:HGNC:19997]	116.375	360.875	79	74	11	4	17	180	291	85	129	751	111	698	270	833	23	262
ENSG00000129682	90.2219	0.659294	0.300495	2.19403	0.0282336	0.0978349	ENSG00000129682	FGF13	fibroblast growth factor 13 [Source:HGNC Symbol;Acc:HGNC:3670]	85.625	131.875	108	92	13	20	8	14	66	102	97	143	118	307	33	103	242	274
ENSG00000124702	3221.41	-0.434662	0.198119	-2.19394	0.0282394	0.0978403	ENSG00000124702	KLHDC3	kelch domain containing 3 [Source:HGNC Symbol;Acc:HGNC:20704]	3991	3262.38	4439	2793	4573	3917	4015	4859	6719	6020	4619	3849	2112	1108	2781	1903	2670	1650
ENSG00000122140	1470.01	-0.531518	0.242349	-2.1932	0.0282931	0.0980115	ENSG00000122140	MRPS2	mitochondrial ribosomal protein S2 [Source:HGNC Symbol;Acc:HGNC:14495]	1897	1398.75	981	812	2463	1364	1898	2688	2688	1846	2550	1186	1230	637	1784	1601	1582	1056
ENSG00000144815	2235.03	0.767791	0.350097	2.19308	0.0283015	0.0980207	ENSG00000144815	NXPE3	neurexophilin and PC-esterase domain family member 3 [Source:HGNC Symbol;Acc:HGNC:28238]	1812	3402.5	2025	2339	1970	1914	1056	3168	1640	1062	891	3619	2436	4914	2275	3407	2203	6797
ENSG00000079462	603.715	-0.718559	0.327654	-2.19304	0.0283045	0.0980207	ENSG00000079462	PAFAH1B3	platelet activating factor acetylhydrolase 1b catalytic subunit 3 [Source:HGNC Symbol;Acc:HGNC:8576]	774.125	570.5	599	829	1087	661	873	804	1156	1042	741	653	511	235	748	218	478	122
ENSG00000184254	19.1343	2.90357	1.32402	2.19298	0.0283085	0.0980207	ENSG00000184254	ALDH1A3	aldehyde dehydrogenase 1 family member A3 [Source:HGNC Symbol;Acc:HGNC:409]	2.25	38.5	8	5	1	19	4	114	1	8	0	159	0	3	4	0	0	0
ENSG00000159210	2392.15	0.314549	0.143495	2.19206	0.0283749	0.098232	ENSG00000159210	SNF8	SNF8 subunit of ESCRT-II [Source:HGNC Symbol;Acc:HGNC:17028]	2400.25	3112.25	1934	2134	2139	2989	2340	3162	2706	4530	2268	2110	2263	3228	2407	3012	3145	3733
ENSG00000263482	10.576	-2.62151	1.19593	-2.19202	0.028378	0.098232	ENSG00000263482	ANTXRLP1	ANTXR like pseudogene 1 [Source:HGNC Symbol;Acc:HGNC:45004]	24.25	1.5	0	0	6	2	4	0	18	4	0	0	43	2	5	4	118	0
ENSG00000263400	35.6228	-1.2399	0.565748	-2.19161	0.0284074	0.0983188	ENSG00000263400	TMEM220-AS1	TMEM220 antisense RNA 1 [Source:HGNC Symbol;Acc:HGNC:44357]	51	29.625	52	81	55	14	25	17	62	24	82	47	52	13	41	41	39	0
ENSG00000203531	10.8453	-1.686	0.769579	-2.19081	0.0284656	0.0985055	ENSG00000203531	AC104772.1	C-type lectin domain family 1, member A (CLEC1A) pseudogene	16.875	8.375	21	20	4	1	5	0	32	11	31	9	13	5	20	3	9	18
ENSG00000163249	743.229	0.598656	0.273307	2.19042	0.0284941	0.0985627	ENSG00000163249	CCNYL1	cyclin Y like 1 [Source:HGNC Symbol;Acc:HGNC:26868]	659	1032	364	653	936	1031	797	988	557	445	404	1010	750	1266	878	1262	586	1601
ENSG00000158467	869.217	-0.899604	0.4107	-2.19041	0.0284943	0.0985627	ENSG00000158467	AHCYL2	adenosylhomocysteinase like 2 [Source:HGNC Symbol;Acc:HGNC:22204]	1229.5	757.75	935	1174	1152	194	1194	652	1999	294	1286	1000	912	676	1210	646	1148	1426
ENSG00000170293	18.8107	-1.91085	0.872372	-2.1904	0.0284949	0.0985627	ENSG00000170293	CMTM8	CKLF like MARVEL transmembrane domain containing 8 [Source:HGNC Symbol;Acc:HGNC:19179]	30.5	12.875	11	1	8	5	16	0	104	54	2	15	7	18	33	8	63	2
ENSG00000174579	7440.63	-0.516601	0.235883	-2.19007	0.0285188	0.0986304	ENSG00000174579	MSL2	MSL complex subunit 2 [Source:HGNC Symbol;Acc:HGNC:25544]	9582.75	7168	17239	15299	11950	7207	13597	12207	3685	1567	3006	2952	12286	6011	6053	5863	8846	6238
ENSG00000115526	444.059	-1.09738	0.501162	-2.18968	0.0285475	0.098715	ENSG00000115526	CHST10	carbohydrate sulfotransferase 10 [Source:HGNC Symbol;Acc:HGNC:19650]	523	442.375	372	286	623	133	637	2018	654	292	270	277	616	353	500	34	512	146
ENSG00000110046	2073.61	0.562283	0.256808	2.18951	0.0285599	0.098743	ENSG00000110046	ATG2A	autophagy related 2A [Source:HGNC Symbol;Acc:HGNC:29028]	1817.5	2925.5	1668	1537	1762	2499	1857	3086	1863	2003	1935	6286	1446	2555	1320	2675	2689	2763
ENSG00000213149	53.7952	-0.96464	0.44064	-2.18918	0.028584	0.0988113	ENSG00000213149	CNN2P9	calponin 2 pseudogene 9 [Source:HGNC Symbol;Acc:HGNC:39534]	81.375	43.125	125	27	95	25	33	21	53	6	34	58	119	79	55	62	137	67
ENSG00000155304	1298.22	0.594502	0.271631	2.18864	0.0286232	0.098932	ENSG00000155304	HSPA13	heat shock protein family A (Hsp70) member 13 [Source:HGNC Symbol;Acc:HGNC:11375]	1178.12	1758.62	694	2568	1309	2017	2110	2239	657	1143	529	1098	1514	2491	1096	1216	1516	1297
ENSG00000281348	54.3687	-1.55184	0.709147	-2.18831	0.0286468	0.0989986	ENSG00000281348	AC120114.4	novel protein	79.875	35.25	51	52	15	2	9	9	226	104	164	63	87	24	66	0	21	28
ENSG00000287185	10.5233	2.79129	1.27565	2.18813	0.0286602	0.0990243	ENSG00000287185	AC041005.1	novel transcript	6	19.875	5	32	0	1	0	9	1	26	29	6	13	81	0	0	0	4
ENSG00000181104	256.333	1.07712	0.492265	2.18809	0.0286628	0.0990243	ENSG00000181104	F2R	coagulation factor II thrombin receptor [Source:HGNC Symbol;Acc:HGNC:3537]	150.125	398	115	243	138	1306	328	213	71	255	77	752	144	92	42	105	286	218
ENSG00000286369	49.3902	0.953685	0.435881	2.18795	0.0286735	0.0990465	ENSG00000286369	AP002813.1	novel transcript	32.5	81.25	48	58	11	20	22	187	43	123	17	16	45	79	23	22	51	145
ENSG00000250326	31.2201	-0.863493	0.394793	-2.1872	0.0287276	0.0992172	ENSG00000250326	AC104596.1	novel transcript	45.875	26.375	70	54	38	17	27	23	44	32	32	20	40	33	46	21	70	11
ENSG00000132466	4185.73	-0.613034	0.280297	-2.18709	0.0287363	0.0992172	ENSG00000132466	ANKRD17	ankyrin repeat domain 17 [Source:HGNC Symbol;Acc:HGNC:23575]	5766.75	3988.75	3631	3756	5210	2991	3931	1948	4277	1438	3786	4096	11588	5036	6780	6904	6931	5741
ENSG00000088053	62.1837	1.06262	0.48587	2.18705	0.0287392	0.0992172	ENSG00000088053	GP6	glycoprotein VI platelet [Source:HGNC Symbol;Acc:HGNC:14388]	26.25	108.75	23	39	6	8	13	28	69	67	51	649	2	12	10	20	36	47
ENSG00000108559	3087.37	-0.470339	0.215058	-2.18703	0.0287401	0.0992172	ENSG00000108559	NUP88	nucleoporin 88 [Source:HGNC Symbol;Acc:HGNC:8067]	4003.12	3011.62	2502	2156	5156	4628	3563	3499	3620	4124	2992	1948	4462	2667	4602	3069	5128	2002
ENSG00000222009	206.834	0.960379	0.439145	2.18693	0.0287475	0.0992278	ENSG00000222009	BTBD19	BTB domain containing 19 [Source:HGNC Symbol;Acc:HGNC:27145]	136.875	308.75	110	55	49	291	176	135	109	559	126	129	115	333	110	575	300	393
ENSG00000146802	769.255	-0.519826	0.237801	-2.18597	0.0288175	0.0994545	ENSG00000146802	TMEM168	transmembrane protein 168 [Source:HGNC Symbol;Acc:HGNC:25826]	1022	737.875	943	981	891	424	1130	755	766	472	1794	803	808	849	976	1071	868	548
ENSG00000130368	192.237	0.643656	0.294516	2.18547	0.0288542	0.0995663	ENSG00000130368	MAS1	MAS1 proto-oncogene, G protein-coupled receptor [Source:HGNC Symbol;Acc:HGNC:6899]	184.125	274.25	128	154	94	371	168	147	36	126	69	91	268	374	168	237	542	694
ENSG00000138768	2372.4	-0.415322	0.190047	-2.18537	0.028862	0.0995782	ENSG00000138768	USO1	USO1 vesicle transport factor [Source:HGNC Symbol;Acc:HGNC:30904]	3047	2390.25	2396	2528	2819	1574	2766	2325	2627	1615	2594	1924	4331	3973	3854	2864	2989	2319
ENSG00000076706	1466.63	1.51982	0.695562	2.18503	0.0288866	0.099648	ENSG00000076706	MCAM	melanoma cell adhesion molecule [Source:HGNC Symbol;Acc:HGNC:6934]	446.5	1240.38	111	38	268	4137	736	2457	73	2867	18	95	18	110	16	16	2332	203
ENSG00000183255	6135.15	0.455504	0.208474	2.18495	0.0288925	0.0996538	ENSG00000183255	PTTG1IP	PTTG1 interacting protein [Source:HGNC Symbol;Acc:HGNC:13524]	5766.75	8271.12	8110	11919	5032	6387	5924	12300	6354	9589	6138	5863	5154	6546	5657	6056	3765	7509
ENSG00000117586	289.813	-1.01278	0.463555	-2.18481	0.0289024	0.099673	ENSG00000117586	TNFSF4	TNF superfamily member 4 [Source:HGNC Symbol;Acc:HGNC:11934]	437.5	236.75	977	823	187	403	139	29	89	154	973	291	934	112	136	39	65	43
ENSG00000204160	1901.1	0.739674	0.338566	2.18473	0.0289088	0.0996799	ENSG00000204160	ZDHHC18	zinc finger DHHC-type palmitoyltransferase 18 [Source:HGNC Symbol;Acc:HGNC:20712]	1332.38	2801.5	1090	1837	1056	1339	1176	3159	2489	2949	1427	8654	905	1825	1034	831	1482	1818
ENSG00000259071	15.9353	-1.29058	0.59093	-2.18398	0.0289634	0.0998454	ENSG00000259071	AL359397.2	novel transcript	24.125	11.125	0	0	22	15	11	2	28	21	45	8	40	10	20	9	27	24
ENSG00000170345	40341.7	0.843707	0.386342	2.18384	0.0289743	0.0998454	ENSG00000170345	FOS	Fos proto-oncogene, AP-1 transcription factor subunit [Source:HGNC Symbol;Acc:HGNC:3796]	34554.2	58010.2	56267	24832	14857	96002	54879	89456	10565	39207	15387	55742	37262	44422	46875	65153	40342	49268
ENSG00000116741	6326.15	1.46564	0.671133	2.18382	0.0289754	0.0998454	ENSG00000116741	RGS2	regulator of G protein signaling 2 [Source:HGNC Symbol;Acc:HGNC:9998]	2814.5	10481.9	1570	1007	879	24577	4163	9729	730	5592	226	27419	6005	9330	3041	2099	5902	4102
ENSG00000179820	15140.6	0.575861	0.263698	2.18379	0.0289777	0.0998454	ENSG00000179820	MYADM	myeloid associated differentiation marker [Source:HGNC Symbol;Acc:HGNC:7544]	12893.1	21754.8	5870	15426	6404	8524	12663	14693	9217	7960	10392	18635	16772	16897	23594	57353	18233	34550
ENSG00000101898	35.37	-2.3101	1.05784	-2.18378	0.0289784	0.0998454	ENSG00000101898	MCTS2P	MCTS family member 2, pseudogene [Source:HGNC Symbol;Acc:HGNC:49760]	49.5	33.125	110	65	53	0	32	31	31	0	9	0	46	106	35	63	80	0
ENSG00000117868	14247.8	-0.604161	0.276673	-2.18366	0.0289872	0.0998605	ENSG00000117868	ESYT2	extended synaptotagmin 2 [Source:HGNC Symbol;Acc:HGNC:22211]	19049	13770.9	21501	25031	21443	7882	14666	12987	18099	7051	16790	8367	24489	16437	18002	15578	17402	16834
ENSG00000151914	199.987	0.987419	0.452199	2.18359	0.0289922	0.099863	ENSG00000151914	DST	dystonin [Source:HGNC Symbol;Acc:HGNC:1090]	121.125	342	133	890	74	70	152	159	132	140	126	798	89	445	28	54	235	180
ENSG00000138385	4761.85	-0.376971	0.172644	-2.18351	0.028998	0.0998681	ENSG00000138385	SSB	small RNA binding exonuclease protection factor La [Source:HGNC Symbol;Acc:HGNC:11316]	5874.62	4851.5	4176	2844	9992	10354	8554	6714	3872	4860	4916	3217	5204	4208	5016	3808	5267	2807
ENSG00000268858	487.206	-0.418134	0.191525	-2.18319	0.029022	0.0999101	ENSG00000268858	AL118506.1	uncharacterized LOC112268269 [Source:NCBI gene (formerly Entrezgene);Acc:112268269]	594.375	461.25	842	440	305	257	268	214	979	1042	806	465	343	366	620	568	592	338
ENSG00000270977	41.8184	-0.836023	0.382938	-2.18318	0.0290228	0.0999101	ENSG00000270977	AC015849.5	leucine rich repeat containing 37 member A3 (LRRC37A3) pseudogene	59.125	40.25	58	27	40	16	16	9	31	13	43	38	97	109	88	23	100	87
ENSG00000204564	449.508	0.48512	0.222209	2.18317	0.0290232	0.0999101	ENSG00000204564	C6orf136	chromosome 6 open reading frame 136 [Source:HGNC Symbol;Acc:HGNC:21301]	417.625	606.375	586	827	399	720	423	701	324	813	611	523	313	429	330	319	355	519
ENSG00000175155	2809.37	0.77639	0.355649	2.18302	0.029034	0.0999323	ENSG00000175155	YPEL2	yippee like 2 [Source:HGNC Symbol;Acc:HGNC:18326]	2059.75	4376.25	3320	2129	1662	2350	2798	6382	1265	1191	1566	1944	2387	4877	1375	4878	2105	11259
ENSG00000145348	1191	-0.438048	0.200672	-2.1829	0.029043	0.0999485	ENSG00000145348	TBCK	TBC1 domain containing kinase [Source:HGNC Symbol;Acc:HGNC:28261]	1538.38	1231	1026	817	1235	1068	1223	610	1089	758	1305	763	2616	1727	1876	2281	1937	1824
ENSG00000107130	147.087	1.66153	0.761314	2.18245	0.0290765	0.100046	ENSG00000107130	NCS1	neuronal calcium sensor 1 [Source:HGNC Symbol;Acc:HGNC:3953]	67.625	249.75	9	22	209	481	66	123	15	72	7	767	5	412	116	17	114	104
ENSG00000272604	24.9599	-1.3362	0.612276	-2.18234	0.0290841	0.100046	ENSG00000272604	AC073073.2	novel transcript, antisense to EFCAB10	40.75	17.25	31	32	133	22	28	17	5	2	35	11	33	35	35	19	26	0
ENSG00000156587	2539.84	-0.596057	0.273137	-2.18226	0.0290902	0.100046	ENSG00000156587	UBE2L6	ubiquitin conjugating enzyme E2 L6 [Source:HGNC Symbol;Acc:HGNC:12490]	3320.75	2427.12	4828	4189	3871	2699	2955	2311	3877	2271	4441	2738	2017	708	2387	1175	2190	3326
ENSG00000119185	1837.46	-0.380127	0.174193	-2.18222	0.029093	0.100046	ENSG00000119185	ITGB1BP1	integrin subunit beta 1 binding protein 1 [Source:HGNC Symbol;Acc:HGNC:23927]	2288.88	1845.62	1934	1447	2566	1982	2827	2901	2756	2802	2793	1404	1635	1332	2372	1762	1428	1135
ENSG00000104147	229.842	-0.837027	0.383574	-2.18218	0.0290963	0.100046	ENSG00000104147	OIP5	Opa interacting protein 5 [Source:HGNC Symbol;Acc:HGNC:20300]	296	201.125	260	238	391	285	150	184	341	344	392	356	249	72	350	89	235	41
ENSG00000286661	93.5725	0.872363	0.399771	2.18216	0.0290978	0.100046	ENSG00000286661	AC092933.2	novel transcript	83.875	140.5	77	112	39	203	41	51	25	194	41	51	118	255	40	56	290	202
ENSG00000213373	161.15	2.17426	0.996407	2.1821	0.0291019	0.100046	ENSG00000213373	LINC00671	long intergenic non-protein coding RNA 671 [Source:HGNC Symbol;Acc:HGNC:44339]	12.25	279.375	58	37	0	2	3	1003	21	20	12	1118	2	4	2	51	0	0
ENSG00000222724	168.454	-1.57221	0.720665	-2.18161	0.029138	0.100156	ENSG00000222724	RNU2-63P	RNA, U2 small nuclear 63, pseudogene [Source:HGNC Symbol;Acc:HGNC:48556]	249.625	216.875	426	8	41	30	16	14	9	3	21	1	1082	294	271	1328	131	57
ENSG00000269439	113.244	-0.73968	0.339075	-2.18146	0.0291492	0.100179	ENSG00000269439	AC010618.3	novel transcript	151.125	104.375	237	91	139	128	85	87	197	287	245	64	105	54	134	101	67	23
ENSG00000211951	5.55101	-2.72586	1.24961	-2.18137	0.0291561	0.100188	ENSG00000211951	IGHV2-26	immunoglobulin heavy variable 2-26 [Source:HGNC Symbol;Acc:HGNC:5575]	8.625	2.625	2	1	4	2	5	0	7	2	24	16	11	0	16	0	0	0
ENSG00000256053	725.451	0.553379	0.253734	2.18094	0.0291876	0.100281	ENSG00000256053	COA8	cytochrome c oxidase assembly factor 8 [Source:HGNC Symbol;Acc:HGNC:20492]	630.375	996.125	663	744	359	845	581	898	652	2061	746	521	620	907	713	917	709	1076
ENSG00000198740	2120.46	0.505555	0.23182	2.18081	0.0291974	0.1003	ENSG00000198740	ZNF652	zinc finger protein 652 [Source:HGNC Symbol;Acc:HGNC:29147]	2151.5	2958.12	835	1905	649	906	1013	1438	897	924	565	1267	5295	5784	2252	2533	5706	8908
ENSG00000146776	1155.42	-0.658473	0.301952	-2.18072	0.0292039	0.100307	ENSG00000146776	ATXN7L1	ataxin 7 like 1 [Source:HGNC Symbol;Acc:HGNC:22210]	1522.38	1176.88	1731	1258	649	315	605	406	1061	333	1397	713	2939	1363	1755	2610	2042	2417
ENSG00000174373	1682.37	-0.534396	0.245064	-2.18064	0.0292102	0.100308	ENSG00000174373	RALGAPA1	Ral GTPase activating protein catalytic subunit alpha 1 [Source:HGNC Symbol;Acc:HGNC:17770]	2205.12	1727.5	2602	2890	1732	878	1571	1014	859	451	2673	1165	3436	2708	2260	2849	2508	1865
ENSG00000239672	3362.13	-0.751649	0.344698	-2.1806	0.0292129	0.100308	ENSG00000239672	NME1	NME/NM23 nucleoside diphosphate kinase 1 [Source:HGNC Symbol;Acc:HGNC:7849]	4046.62	3430.62	1641	952	5504	6013	5301	5007	5285	9678	4997	1503	1867	717	4056	2800	3722	775
ENSG00000186141	1589.77	-0.337475	0.154773	-2.18044	0.0292246	0.100333	ENSG00000186141	POLR3C	RNA polymerase III subunit C [Source:HGNC Symbol;Acc:HGNC:30076]	2008.5	1640.88	1440	1298	2009	1832	1434	1231	2440	2455	1867	1442	2100	1506	2472	2078	2306	1285
ENSG00000111897	6181.06	0.456011	0.209184	2.17995	0.0292614	0.100445	ENSG00000111897	SERINC1	serine incorporator 1 [Source:HGNC Symbol;Acc:HGNC:13464]	5875	8150.25	4386	4589	5426	9739	10179	9350	5586	8490	3213	7591	6520	11737	5275	6046	6415	7660
ENSG00000196458	674.317	-0.474295	0.217589	-2.17978	0.0292739	0.100473	ENSG00000196458	ZNF605	zinc finger protein 605 [Source:HGNC Symbol;Acc:HGNC:28068]	892	647.375	1074	762	881	590	1022	581	797	512	1304	627	705	577	695	756	658	774
ENSG00000115257	230.519	-0.729682	0.334776	-2.17961	0.0292861	0.1005	ENSG00000115257	PCSK4	proprotein convertase subtilisin/kexin type 4 [Source:HGNC Symbol;Acc:HGNC:8746]	325.125	202.25	692	609	166	92	278	218	318	320	724	109	117	70	236	135	70	65
ENSG00000072682	261.145	-1.18324	0.543001	-2.17909	0.0293253	0.100617	ENSG00000072682	P4HA2	prolyl 4-hydroxylase subunit alpha 2 [Source:HGNC Symbol;Acc:HGNC:8547]	388.75	200.375	184	48	312	85	225	151	567	427	50	37	276	638	1097	24	399	193
ENSG00000276023	280.319	-0.726558	0.333431	-2.17904	0.0293289	0.100617	ENSG00000276023	DUSP14	dual specificity phosphatase 14 [Source:HGNC Symbol;Acc:HGNC:17007]	356.25	261.25	239	364	549	374	454	419	389	419	420	204	214	77	465	203	120	30
ENSG00000171747	29.1185	0.789811	0.362501	2.17878	0.0293479	0.100667	ENSG00000171747	LGALS4	galectin 4 [Source:HGNC Symbol;Acc:HGNC:6565]	25.25	42.125	46	48	14	30	18	33	29	46	29	50	24	32	14	57	28	41
ENSG00000101412	1993.16	-0.883406	0.405487	-2.17863	0.0293592	0.100691	ENSG00000101412	E2F1	E2F transcription factor 1 [Source:HGNC Symbol;Acc:HGNC:3113]	2707.88	1719.38	2391	2094	5013	1801	2587	3065	4383	3108	2293	2285	755	562	1542	637	2699	203
ENSG00000234261	48.0868	0.835678	0.383683	2.17804	0.0294027	0.100818	ENSG00000234261	AL138720.1	novel transcript	40.875	71.25	72	135	17	51	23	35	20	102	39	29	29	77	36	70	91	71
ENSG00000280079	46.669	-0.987312	0.453309	-2.17801	0.0294051	0.100818	ENSG00000280079	AC011447.7	TEC	69.75	36.875	66	92	60	42	50	24	18	27	95	39	59	35	121	22	89	14
ENSG00000156127	320.303	0.67428	0.309595	2.17795	0.02941	0.10082	ENSG00000156127	BATF	basic leucine zipper ATF-like transcription factor [Source:HGNC Symbol;Acc:HGNC:958]	231.375	410.125	197	207	126	307	165	549	289	1093	514	422	141	183	237	291	182	229
ENSG00000233791	61.8647	1.1773	0.540623	2.17768	0.0294298	0.100873	ENSG00000233791	LINC01136	long intergenic non-protein coding RNA 1136 [Source:HGNC Symbol;Acc:HGNC:49452]	43.375	99.625	66	13	9	86	11	11	28	103	9	37	74	153	121	294	29	100
ENSG00000167608	53.7875	1.05973	0.486675	2.17748	0.0294447	0.100909	ENSG00000167608	TMC4	transmembrane channel like 4 [Source:HGNC Symbol;Acc:HGNC:22998]	33.75	81.625	53	82	7	6	31	57	87	115	19	76	14	212	26	60	33	45
ENSG00000279948	45.2985	-0.964527	0.442968	-2.17742	0.0294492	0.100909	ENSG00000279948	AC008895.1	TEC	69.125	34.375	41	22	25	29	67	7	63	30	49	47	212	61	52	60	44	19
ENSG00000234062	99.3473	-0.659012	0.302674	-2.1773	0.0294584	0.100926	ENSG00000234062	AL390879.1	transmembrane 9 superfamily member 2 (TM9SF2) pseudogene	139.25	90.75	133	72	117	86	118	74	69	86	238	69	127	137	133	53	179	149
ENSG00000173218	335.206	-0.682885	0.313667	-2.1771	0.0294731	0.10095	ENSG00000173218	VANGL1	VANGL planar cell polarity protein 1 [Source:HGNC Symbol;Acc:HGNC:15512]	475.25	290.875	13	15	540	190	141	171	300	140	724	712	633	429	904	471	547	199
ENSG00000243431	6.55571	-2.61916	1.20306	-2.17708	0.0294743	0.10095	ENSG00000243431	RPL5P30	ribosomal protein L5 pseudogene 30 [Source:HGNC Symbol;Acc:HGNC:35837]	11.25	4.25	21	22	6	1	4	0	1	0	15	3	8	3	21	5	14	0
ENSG00000131174	3760.84	0.677324	0.311138	2.17692	0.0294862	0.100976	ENSG00000131174	COX7B	cytochrome c oxidase subunit 7B [Source:HGNC Symbol;Acc:HGNC:2291]	2811	5651	2688	3015	1569	6085	2345	3602	3793	18639	3468	3049	1546	1804	4107	4641	2972	4373
ENSG00000113732	3605.24	0.655902	0.301334	2.17666	0.0295062	0.101029	ENSG00000113732	ATP6V0E1	ATPase H+ transporting V0 subunit e1 [Source:HGNC Symbol;Acc:HGNC:863]	2842	4690.5	2351	3027	1008	2845	1746	1255	5158	10696	5226	5250	2434	2807	3606	6771	1207	4873
ENSG00000243156	1241.68	-0.97068	0.446064	-2.1761	0.0295479	0.101157	ENSG00000243156	MICAL3	microtubule associated monooxygenase, calponin and LIM domain containing 3 [Source:HGNC Symbol;Acc:HGNC:24694]	1782.75	1059.62	1935	407	2090	1283	1672	942	1809	377	431	2234	2384	1128	1764	1310	2177	796
ENSG00000169684	45.5765	-0.884877	0.40665	-2.17601	0.0295542	0.101164	ENSG00000169684	CHRNA5	cholinergic receptor nicotinic alpha 5 subunit [Source:HGNC Symbol;Acc:HGNC:1959]	67.875	34.625	27	15	173	68	102	36	68	31	46	28	29	35	69	18	29	46
ENSG00000114450	3499.41	-0.463328	0.212938	-2.17588	0.0295644	0.101173	ENSG00000114450	GNB4	G protein subunit beta 4 [Source:HGNC Symbol;Acc:HGNC:20731]	4564.75	3465	2638	1889	7564	5087	4754	3963	2397	1323	2999	2511	6438	3985	5331	3399	4397	5563
ENSG00000171291	1009.18	-0.569348	0.261673	-2.1758	0.0295705	0.101173	ENSG00000171291	ZNF439	zinc finger protein 439 [Source:HGNC Symbol;Acc:HGNC:20873]	1336.75	981.125	1661	1136	1595	993	660	451	1025	758	2105	743	1372	1101	1220	2147	1056	520
ENSG00000109332	18079.7	0.41447	0.190495	2.17576	0.0295736	0.101173	ENSG00000109332	UBE2D3	ubiquitin conjugating enzyme E2 D3 [Source:HGNC Symbol;Acc:HGNC:12476]	17025.6	24101.2	17547	15721	21050	25377	22268	34442	12227	16956	11721	13067	16037	34672	16215	21413	19140	31162
ENSG00000149823	5405.82	-0.495569	0.22777	-2.17574	0.0295745	0.101173	ENSG00000149823	VPS51	VPS51 subunit of GARP complex [Source:HGNC Symbol;Acc:HGNC:1172]	6809.88	5144.38	6063	5214	10370	5866	9695	11069	8828	4736	7311	5344	4189	2077	3820	3971	4203	2878
ENSG00000279352	919.19	0.541619	0.248944	2.17566	0.0295805	0.101174	ENSG00000279352	AC006557.6	TEC	842.875	1403.25	296	299	231	463	372	271	137	170	131	329	2183	4586	783	1367	2610	3741
ENSG00000205277	25.932	1.8698	0.859433	2.17562	0.0295835	0.101174	ENSG00000205277	MUC12	mucin 12, cell surface associated [Source:HGNC Symbol;Acc:HGNC:7510]	5.5	47.375	4	2	8	50	8	49	5	245	13	0	1	13	4	6	1	14
ENSG00000196267	237.339	-0.630691	0.290008	-2.17474	0.0296499	0.101386	ENSG00000196267	ZNF836	zinc finger protein 836 [Source:HGNC Symbol;Acc:HGNC:34333]	348.75	205.375	598	309	208	242	165	163	192	204	384	157	715	210	217	171	311	187
ENSG00000196584	493.657	-0.504807	0.232166	-2.17433	0.02968	0.101474	ENSG00000196584	XRCC2	X-ray repair cross complementing 2 [Source:HGNC Symbol;Acc:HGNC:12829]	662.375	469	694	526	1032	771	598	338	354	244	329	458	570	514	731	361	991	540
ENSG00000272447	582.763	-0.489231	0.225055	-2.17383	0.029718	0.101576	ENSG00000272447	AL135925.1	novel transcript	781.125	573.375	580	490	613	421	554	567	595	329	542	394	1134	505	926	954	1305	927
ENSG00000223509	1487.24	0.757202	0.348328	2.17382	0.0297187	0.101576	ENSG00000223509	AC135983.2	WAS protein homolog associated with actin, golgi membranes and microtubules (WHAMM) pseudogene	1081.12	2359.12	2661	8660	1118	880	722	1054	326	211	381	1178	666	1852	1021	2971	1754	2067
ENSG00000132763	176.28	-0.589644	0.271281	-2.17355	0.0297386	0.101629	ENSG00000132763	MMACHC	metabolism of cobalamin associated C [Source:HGNC Symbol;Acc:HGNC:24525]	235.25	162.5	227	260	197	152	126	106	213	252	346	164	177	101	355	166	241	99
ENSG00000182095	9506.63	0.83052	0.382132	2.17338	0.0297514	0.101658	ENSG00000182095	TNRC18	trinucleotide repeat containing 18 [Source:HGNC Symbol;Acc:HGNC:11962]	7269	14750.9	6949	30127	5841	6631	8498	14902	5334	2926	2865	12761	12473	11494	9045	22710	7147	16456
ENSG00000155621	446.17	-0.391269	0.180033	-2.17332	0.0297564	0.101659	ENSG00000155621	C9orf85	chromosome 9 open reading frame 85 [Source:HGNC Symbol;Acc:HGNC:28784]	574.375	450.375	655	510	558	462	544	539	405	395	423	292	732	574	617	333	661	498
ENSG00000272502	23.8297	1.16451	0.535836	2.17326	0.029761	0.10166	ENSG00000272502	AC104958.2	novel transcript	11.875	32.375	10	70	0	2	9	9	12	61	24	36	6	17	18	30	16	34
ENSG00000174891	1105.86	-0.574196	0.264285	-2.17264	0.0298076	0.101804	ENSG00000174891	RSRC1	arginine and serine rich coiled-coil 1 [Source:HGNC Symbol;Acc:HGNC:24152]	1492.5	1065.38	1058	1136	823	713	914	236	1378	821	852	816	2774	1712	2351	1705	1790	1384
ENSG00000122203	2220.79	0.41116	0.189297	2.17203	0.0298531	0.101936	ENSG00000122203	KIAA1191	KIAA1191 [Source:HGNC Symbol;Acc:HGNC:29209]	2114.12	2936	2302	3212	2339	3306	2243	4710	1946	2740	1536	2188	2458	2391	1727	2070	2362	2871
ENSG00000168754	124.086	1.32772	0.611286	2.17201	0.0298551	0.101936	ENSG00000168754	FAM178B	family with sequence similarity 178 member B [Source:HGNC Symbol;Acc:HGNC:28036]	41.375	233.25	49	25	30	357	76	63	54	145	20	1101	36	72	14	43	52	60
ENSG00000198358	96.6001	0.605744	0.278908	2.17184	0.0298678	0.101965	ENSG00000198358	AL354714.1	antisense to ITLN2	81.375	148.625	203	369	41	51	30	26	37	41	37	60	134	347	46	92	123	203
ENSG00000146267	237.108	0.629109	0.289772	2.17105	0.0299277	0.102154	ENSG00000146267	FAXC	failed axon connections homolog, metaxin like GST domain containing [Source:HGNC Symbol;Acc:HGNC:20742]	217.875	346.625	197	187	115	440	198	175	64	201	84	104	338	462	184	285	563	919
ENSG00000181090	3760.66	-0.584971	0.269495	-2.17062	0.02996	0.102241	ENSG00000181090	EHMT1	euchromatic histone lysine methyltransferase 1 [Source:HGNC Symbol;Acc:HGNC:24650]	5049.5	3647	5151	5132	5629	2490	4054	3034	3923	1326	4180	3545	6546	3724	4593	5421	6320	4504
ENSG00000173085	916.731	0.445337	0.205169	2.17059	0.0299622	0.102241	ENSG00000173085	COQ2	coenzyme Q2, polyprenyltransferase [Source:HGNC Symbol;Acc:HGNC:25223]	837.75	1187.38	984	940	689	1070	796	1304	979	1677	966	763	672	945	1114	1903	502	897
ENSG00000103496	1908.53	0.497854	0.229436	2.1699	0.0300142	0.102404	ENSG00000103496	STX4	syntaxin 4 [Source:HGNC Symbol;Acc:HGNC:11439]	1814.75	2528.38	2743	2881	1284	2828	2392	2162	1650	3354	2742	2345	1162	1556	1585	3300	960	1801
ENSG00000197776	153.045	-0.745409	0.343531	-2.16984	0.0300187	0.102404	ENSG00000197776	KLHDC1	kelch domain containing 1 [Source:HGNC Symbol;Acc:HGNC:19836]	199.5	155.625	410	488	132	71	172	45	122	57	250	84	175	107	197	285	138	108
ENSG00000182022	1615.24	-1.46959	0.677434	-2.16935	0.0300562	0.102517	ENSG00000182022	CHST15	carbohydrate sulfotransferase 15 [Source:HGNC Symbol;Acc:HGNC:18137]	2246.62	1476.25	1592	26	907	1708	1563	661	7772	2403	1454	3125	2525	144	1078	131	1082	3612
ENSG00000173041	397.281	-0.48814	0.225041	-2.16912	0.0300738	0.102561	ENSG00000173041	ZNF680	zinc finger protein 680 [Source:HGNC Symbol;Acc:HGNC:26897]	525.125	404.375	710	769	318	318	314	127	279	295	485	292	969	722	619	442	507	270
ENSG00000233862	344.59	0.439725	0.202726	2.16906	0.0300781	0.102561	ENSG00000233862	AC016907.2	novel transcript	335.25	497.875	255	223	132	237	134	137	85	122	122	154	629	1062	283	544	1042	1504
ENSG00000112992	5367.14	-0.627721	0.289448	-2.16868	0.0301069	0.102644	ENSG00000112992	NNT	nicotinamide nucleotide transhydrogenase [Source:HGNC Symbol;Acc:HGNC:7863]	7257.38	5189.25	5689	5721	9642	3168	5336	4695	4953	1714	5093	3726	9321	7964	8415	4535	9610	9991
ENSG00000136732	4176.63	1.15999	0.534901	2.1686	0.0301131	0.10265	ENSG00000136732	GYPC	glycophorin C (Gerbich blood group) [Source:HGNC Symbol;Acc:HGNC:4704]	2357.62	7237	1115	204	1777	10324	2414	3361	4515	18920	1761	15074	875	3930	1159	4012	5245	2071
ENSG00000170160	673.446	0.690058	0.318215	2.16852	0.0301188	0.102654	ENSG00000170160	CCDC144A	coiled-coil domain containing 144A [Source:HGNC Symbol;Acc:HGNC:29072]	479.375	1136	217	284	403	384	194	339	107	98	366	752	1001	3642	759	2831	788	758
ENSG00000167004	11974.5	0.516343	0.238133	2.1683	0.0301362	0.102698	ENSG00000167004	PDIA3	protein disulfide isomerase family A member 3 [Source:HGNC Symbol;Acc:HGNC:4606]	10779.8	16530.8	10629	14139	13037	13023	14476	30609	10112	10717	8892	13143	9204	16757	10673	11748	9215	22110
ENSG00000154473	4306.89	-0.443708	0.204705	-2.16755	0.0301931	0.102877	ENSG00000154473	BUB3	BUB3 mitotic checkpoint protein [Source:HGNC Symbol;Acc:HGNC:1151]	5417	4337.12	6215	7548	7703	6656	5654	4079	5042	4838	6112	4322	5184	2749	4340	2354	3086	2151
ENSG00000187474	15.996	2.7035	1.24751	2.16712	0.0302257	0.102955	ENSG00000187474	FPR3	formyl peptide receptor 3 [Source:HGNC Symbol;Acc:HGNC:3828]	1.25	14.375	4	1	0	7	0	0	3	64	2	29	1	4	0	0	0	10
ENSG00000101901	1994.06	-0.422381	0.194908	-2.16707	0.0302292	0.102955	ENSG00000101901	ALG13	ALG13 UDP-N-acetylglucosaminyltransferase subunit [Source:HGNC Symbol;Acc:HGNC:30881]	2552.75	1947.25	2413	2094	2713	2524	3401	1928	1731	1792	2853	1276	2405	1779	2128	2304	2778	1881
ENSG00000155330	1435.44	0.60935	0.281186	2.16707	0.0302294	0.102955	ENSG00000155330	C16orf87	chromosome 16 open reading frame 87 [Source:HGNC Symbol;Acc:HGNC:33754]	1148.38	2088.25	1631	4683	1262	1775	1188	3187	352	626	354	293	1674	1786	1159	1192	1567	3164
ENSG00000211683	10.4849	-1.76839	0.816435	-2.16599	0.0303116	0.10322	ENSG00000211683	AP000346.1	novel transcript	14.625	6.875	33	17	6	2	9	3	30	9	7	10	4	0	13	14	15	0
ENSG00000196465	1615.11	-0.821733	0.379412	-2.1658	0.0303261	0.103254	ENSG00000196465	MYL6B	myosin light chain 6B [Source:HGNC Symbol;Acc:HGNC:29823]	1979.38	1686.88	2389	2069	1968	1909	1866	2058	3173	5594	2761	536	1105	276	1326	693	1247	360
ENSG00000263155	19.2489	3.33197	1.53886	2.16522	0.0303711	0.103365	ENSG00000263155	MYZAP	myocardial zonula adherens protein [Source:HGNC Symbol;Acc:HGNC:43444]	2.875	39.375	0	1	0	51	23	21	0	3	0	213	0	0	0	0	0	26
ENSG00000268154	17.5698	-1.93165	0.89213	-2.16521	0.0303716	0.103365	ENSG00000268154	Metazoa_SRP	Metazoan signal recognition particle RNA [Source:RFAM;Acc:RF00017]	33.625	7.5	12	20	11	5	22	4	16	4	13	23	22	0	11	4	162	0
ENSG00000134215	3985.71	-0.579443	0.267623	-2.16515	0.0303763	0.103365	ENSG00000134215	VAV3	vav guanine nucleotide exchange factor 3 [Source:HGNC Symbol;Acc:HGNC:12659]	5267.12	3543.12	3372	4617	6235	4413	5569	2912	4146	2107	3777	2616	9509	3241	3907	3589	5622	4850
ENSG00000272288	126.704	1.04567	0.482959	2.16514	0.0303767	0.103365	ENSG00000272288	AL451165.2	novel transcript, antisense to C6orf106	66.75	173.625	70	74	21	239	42	77	58	549	55	50	94	63	150	208	44	129
ENSG00000124177	3106.36	-0.419089	0.193578	-2.16497	0.0303902	0.103396	ENSG00000124177	CHD6	chromodomain helicase DNA binding protein 6 [Source:HGNC Symbol;Acc:HGNC:19057]	4127.62	3137.88	3535	4248	3385	2176	2487	2090	2754	1754	2692	1987	9332	6260	3565	3210	5271	3378
ENSG00000197471	19437.4	-0.834833	0.385626	-2.16488	0.0303971	0.103404	ENSG00000197471	SPN	sialophorin [Source:HGNC Symbol;Acc:HGNC:11249]	25122.4	19104.5	19638	19427	14888	5003	6987	4092	13656	2232	25082	17366	50238	14263	50115	63854	20375	26599
ENSG00000226816	59.3347	1.54913	0.715597	2.16481	0.0304024	0.103407	ENSG00000226816	AC005082.1	novel transcript	14.25	131.5	75	913	0	1	7	2	15	12	4	92	7	14	3	9	3	9
ENSG00000124198	3931.32	0.548744	0.253562	2.16414	0.0304536	0.103566	ENSG00000124198	ARFGEF2	ADP ribosylation factor guanine nucleotide exchange factor 2 [Source:HGNC Symbol;Acc:HGNC:15853]	3434.75	5630.62	2319	3211	4401	3992	2864	7145	2363	2516	2546	2565	5116	10130	3744	6389	4125	9097
ENSG00000119522	3027.31	0.812833	0.375623	2.16396	0.0304674	0.103596	ENSG00000119522	DENND1A	DENN domain containing 1A [Source:HGNC Symbol;Acc:HGNC:29324]	2088.75	5004.75	2349	1692	1018	933	1419	4842	1978	1390	1456	2378	3203	9363	2210	8039	3077	11401
ENSG00000141519	71.8573	-0.792834	0.36639	-2.16391	0.0304715	0.103596	ENSG00000141519	CCDC40	coiled-coil domain containing 40 [Source:HGNC Symbol;Acc:HGNC:26090]	95.75	64.875	80	36	162	126	100	32	126	111	124	28	23	15	78	127	73	44
ENSG00000125804	45.2021	-0.829305	0.383283	-2.16369	0.0304882	0.103638	ENSG00000125804	FAM182A	family with sequence similarity 182 member A [Source:HGNC Symbol;Acc:HGNC:16222]	71.625	36.75	153	50	1	2	47	15	27	17	26	21	155	72	88	55	76	62
ENSG00000233327	134.973	0.645451	0.298346	2.16343	0.0305082	0.103672	ENSG00000233327	USP32P2	ubiquitin specific peptidase 32 pseudogene 2 [Source:HGNC Symbol;Acc:HGNC:30751]	117.875	196.25	110	121	151	339	59	43	43	96	194	429	94	247	29	59	263	236
ENSG00000242553	5.70204	-2.24188	1.03627	-2.16341	0.0305095	0.103672	ENSG00000242553	AP001432.1	novel transcript, antisense to DSCR3	9.375	3.75	37	20	1	0	10	0	3	2	5	0	6	4	6	0	7	4
ENSG00000131408	3474.13	0.462401	0.213741	2.16337	0.0305127	0.103672	ENSG00000131408	NR1H2	nuclear receptor subfamily 1 group H member 2 [Source:HGNC Symbol;Acc:HGNC:7965]	3358.88	4519.38	4196	3734	2932	3912	4634	5390	5579	5710	3465	6408	1965	3254	2612	4862	1488	2885
ENSG00000184005	40.3572	1.80093	0.832487	2.16331	0.0305172	0.103672	ENSG00000184005	ST6GALNAC3	ST6 N-acetylgalactosaminide alpha-2,6-sialyltransferase 3 [Source:HGNC Symbol;Acc:HGNC:19343]	43.125	43.5	4	40	1	4	2	6	12	28	1	116	6	76	10	15	309	63
ENSG00000105755	1046.13	0.535281	0.247441	2.16326	0.0305209	0.103672	ENSG00000105755	ETHE1	ETHE1 persulfide dioxygenase [Source:HGNC Symbol;Acc:HGNC:23287]	857.75	1479.75	812	1378	644	1138	911	2278	1465	3309	1393	2148	413	413	714	745	510	429
ENSG00000213145	5875.94	-0.908637	0.420082	-2.163	0.0305412	0.103726	ENSG00000213145	CRIP1	cysteine rich protein 1 [Source:HGNC Symbol;Acc:HGNC:2360]	7456.62	5903	3338	1365	7062	3510	7017	8879	7532	3909	11256	1244	3577	870	11868	15319	8003	12128
ENSG00000169439	682.032	-1.27783	0.590815	-2.16282	0.0305548	0.103757	ENSG00000169439	SDC2	syndecan 2 [Source:HGNC Symbol;Acc:HGNC:10659]	865.75	601.25	1756	76	496	1022	1462	281	493	1711	233	48	909	1292	1082	111	495	269
ENSG00000215915	50.2871	-1.01681	0.470191	-2.16254	0.0305762	0.103814	ENSG00000215915	ATAD3C	ATPase family AAA domain containing 3C [Source:HGNC Symbol;Acc:HGNC:32151]	83.125	34.75	50	57	20	4	29	13	133	92	361	52	19	26	33	27	20	7
ENSG00000237172	36.8913	-1.65509	0.765489	-2.16214	0.0306075	0.103896	ENSG00000237172	B3GNT9	UDP-GlcNAc:betaGal beta-1,3-N-acetylglucosaminyltransferase 9 [Source:HGNC Symbol;Acc:HGNC:28714]	51	28.875	81	60	17	2	15	22	91	44	48	74	31	27	64	1	61	1
ENSG00000271882	25.4609	-1.63813	0.757661	-2.16209	0.0306111	0.103896	ENSG00000271882	AP001330.4	novel transcript	41.75	17.125	147	50	25	3	29	15	3	1	59	0	19	39	38	5	14	24
ENSG00000198763	181121	0.883919	0.408833	2.16205	0.030614	0.103896	ENSG00000198763	MT-ND2	mitochondrially encoded NADH:ubiquinone oxidoreductase core subunit 2 [Source:HGNC Symbol;Acc:HGNC:7456]	112069	290031	130143	135650	98974	767627	112489	131270	92526	496242	102812	88494	113231	65972	169261	422043	77114	212948
ENSG00000109684	23.2207	0.952253	0.440543	2.16154	0.0306533	0.104014	ENSG00000109684	CLNK	cytokine dependent hematopoietic cell linker [Source:HGNC Symbol;Acc:HGNC:17438]	17.125	36.5	19	74	9	23	23	14	17	32	14	42	21	43	17	24	17	40
ENSG00000145703	7349.09	-0.960133	0.444203	-2.16147	0.030659	0.104018	ENSG00000145703	IQGAP2	IQ motif containing GTPase activating protein 2 [Source:HGNC Symbol;Acc:HGNC:6111]	9920.62	7191.5	7552	5109	8422	1589	5279	3843	8811	840	5497	6040	17921	7559	11655	6838	14228	25714
ENSG00000163389	829.981	-0.70036	0.324034	-2.16138	0.0306663	0.104021	ENSG00000163389	POGLUT1	protein O-glucosyltransferase 1 [Source:HGNC Symbol;Acc:HGNC:22954]	1127.62	786.625	911	863	888	280	899	560	1045	380	1708	516	1320	1188	1399	1443	851	1063
ENSG00000135916	8153.18	-0.991555	0.458769	-2.16134	0.0306692	0.104021	ENSG00000135916	ITM2C	integral membrane protein 2C [Source:HGNC Symbol;Acc:HGNC:6175]	10975.9	7367.5	6590	18046	23057	8759	15825	13293	5387	4788	10995	8597	5887	2927	10020	1168	10046	1362
ENSG00000186960	666.859	0.964571	0.446295	2.16129	0.0306733	0.104021	ENSG00000186960	LINC01551	long intergenic non-protein coding RNA 1551 [Source:HGNC Symbol;Acc:HGNC:19828]	513.625	1075.5	539	328	212	2312	544	652	136	1354	143	164	723	1091	411	834	1401	1869
ENSG00000005882	582.033	-0.930532	0.430587	-2.16108	0.0306894	0.104047	ENSG00000005882	PDK2	pyruvate dehydrogenase kinase 2 [Source:HGNC Symbol;Acc:HGNC:8810]	794.875	523.375	1182	1144	840	309	743	572	1181	696	962	691	428	222	539	29	484	524
ENSG00000099968	2560.89	0.400404	0.18528	2.16107	0.03069	0.104047	ENSG00000099968	BCL2L13	BCL2 like 13 [Source:HGNC Symbol;Acc:HGNC:17164]	2433.75	3406.25	1887	2404	1829	2316	2028	2567	3180	3266	2075	2656	3068	3737	3181	6756	2222	3548
ENSG00000171307	712.862	-0.574585	0.265927	-2.16068	0.0307198	0.104133	ENSG00000171307	ZDHHC16	zinc finger DHHC-type palmitoyltransferase 16 [Source:HGNC Symbol;Acc:HGNC:20714]	938.625	672.25	723	1289	923	477	867	631	1353	925	1594	748	573	316	806	567	670	425
ENSG00000122432	48.5539	1.10631	0.512069	2.16047	0.030736	0.104149	ENSG00000122432	SPATA1	spermatogenesis associated 1 [Source:HGNC Symbol;Acc:HGNC:14682]	37	77	79	88	15	105	35	33	15	74	42	30	71	101	11	137	28	48
ENSG00000139631	643.787	0.592975	0.274465	2.16047	0.0307361	0.104149	ENSG00000139631	CSAD	cysteine sulfinic acid decarboxylase [Source:HGNC Symbol;Acc:HGNC:18966]	586.625	864.625	964	1039	566	631	765	757	508	563	945	1913	162	599	495	806	288	609
ENSG00000181467	4624.92	0.498356	0.230673	2.16044	0.0307383	0.104149	ENSG00000181467	RAP2B	RAP2B, member of RAS oncogene family [Source:HGNC Symbol;Acc:HGNC:9862]	4261.25	6426.25	2718	3766	4080	5026	5117	12227	2050	2748	1627	2073	6666	9947	7582	6571	4250	9052
ENSG00000150593	4797.7	0.469885	0.217534	2.16005	0.0307684	0.104236	ENSG00000150593	PDCD4	programmed cell death 4 [Source:HGNC Symbol;Acc:HGNC:8763]	4649.25	6603.75	2766	3497	3222	6830	4471	4787	1880	4070	3676	3885	7734	11186	5771	12500	7674	6075
ENSG00000198835	32.2919	-1.2287	0.568845	-2.15998	0.030774	0.10424	ENSG00000198835	GJC2	gap junction protein gamma 2 [Source:HGNC Symbol;Acc:HGNC:17494]	45.5	23.5	25	12	79	57	97	21	48	49	19	33	12	8	39	1	45	7
ENSG00000270277	103.982	0.873882	0.404671	2.15949	0.0308123	0.104341	ENSG00000270277	AC009948.1	novel transcript, antisense to titin	63	159.375	59	54	30	142	30	27	103	190	123	343	23	14	80	395	56	110
ENSG00000242474	157.902	-0.544673	0.252224	-2.15948	0.0308129	0.104341	ENSG00000242474	AC093627.5	novel transcript	209	147.375	334	344	99	61	151	114	214	171	429	146	145	96	203	171	97	76
ENSG00000132879	690.783	-0.611658	0.283251	-2.15942	0.0308173	0.104341	ENSG00000132879	FBXO44	F-box protein 44 [Source:HGNC Symbol;Acc:HGNC:24847]	875.125	659.5	1032	1125	737	563	947	802	1278	1379	1750	755	214	88	621	198	422	366
ENSG00000133119	666.806	-0.52942	0.245177	-2.15934	0.0308236	0.104347	ENSG00000133119	RFC3	replication factor C subunit 3 [Source:HGNC Symbol;Acc:HGNC:9971]	897.75	616.125	487	572	1743	1008	742	523	713	584	770	696	697	670	957	453	1073	423
ENSG00000263955	6.84618	2.30196	1.06618	2.15908	0.030844	0.1044	ENSG00000263955	RN7SL850P	RNA, 7SL, cytoplasmic 850, pseudogene [Source:HGNC Symbol;Acc:HGNC:46866]	4.375	11.75	21	6	1	12	2	3	3	33	6	12	0	15	0	0	2	13
ENSG00000180867	187.663	-0.538294	0.249348	-2.15881	0.0308651	0.104456	ENSG00000180867	PDIA3P1	protein disulfide isomerase family A member 3 pseudogene 1 [Source:HGNC Symbol;Acc:HGNC:4607]	251.625	181.25	421	242	280	148	214	157	244	114	156	95	316	273	217	285	165	136
ENSG00000251417	361.547	0.465806	0.215776	2.15875	0.0308697	0.104457	ENSG00000251417	AC145285.2	novel transcript	341.875	527.125	293	260	154	268	186	211	158	259	208	189	538	965	252	522	946	1543
ENSG00000159784	13.3645	1.49212	0.691244	2.15861	0.0308808	0.104479	ENSG00000159784	FAM131B	family with sequence similarity 131 member B [Source:HGNC Symbol;Acc:HGNC:22202]	7	23.625	9	19	1	1	2	58	5	7	9	25	8	34	16	21	6	24
ENSG00000114374	1196.71	-0.849671	0.393709	-2.15812	0.0309186	0.104591	ENSG00000114374	USP9Y	ubiquitin specific peptidase 9 Y-linked [Source:HGNC Symbol;Acc:HGNC:12633]	1636.12	1066.75	2730	3945	4	2	2803	1501	1551	611	1932	1334	4065	1139	2	0	2	2
ENSG00000140694	2053.28	-0.485296	0.224885	-2.15797	0.0309301	0.104615	ENSG00000140694	PARN	poly(A)-specific ribonuclease [Source:HGNC Symbol;Acc:HGNC:8609]	2683.5	2086	2214	2256	2589	1234	2134	1398	2434	1239	2238	1364	2818	2795	2939	2596	4102	3806
ENSG00000167664	180.436	-1.23081	0.57041	-2.15776	0.0309465	0.104638	ENSG00000167664	TMIGD2	transmembrane and immunoglobulin domain containing 2 [Source:HGNC Symbol;Acc:HGNC:28324]	217.625	177.25	229	31	151	263	334	189	297	520	362	336	78	13	118	62	172	4
ENSG00000029639	370.033	-0.558447	0.25881	-2.15775	0.0309471	0.104638	ENSG00000029639	TFB1M	transcription factor B1, mitochondrial [Source:HGNC Symbol;Acc:HGNC:17037]	487.375	350.125	415	325	355	287	338	277	506	591	705	193	499	310	596	561	485	257
ENSG00000236107	91.7842	0.662006	0.30681	2.15771	0.0309504	0.104638	ENSG00000236107	SCN1A-AS1	SCN1A and SCN9A antisense RNA 1 [Source:HGNC Symbol;Acc:HGNC:54069]	80.375	142.625	102	105	13	32	26	22	32	84	60	49	142	362	68	152	200	335
ENSG00000148840	1980.62	-0.741493	0.343673	-2.15755	0.0309627	0.104664	ENSG00000148840	PPRC1	PPARG related coactivator 1 [Source:HGNC Symbol;Acc:HGNC:30025]	2686.5	1784.38	1855	2392	3679	1198	2483	2894	2895	933	2405	2161	2732	1245	2570	2593	2873	859
ENSG00000284906	179.744	-1.33397	0.618329	-2.15739	0.0309757	0.104692	ENSG00000284906	AC091057.5	Rho GTPase-activating protein 11B [Source:UniProtKB/Swiss-Prot;Acc:Q3KRB8]	256.25	166.125	673	348	375	101	144	162	107	10	44	487	246	65	239	140	222	16
ENSG00000231535	171.654	0.961734	0.445967	2.15651	0.0310436	0.104907	ENSG00000231535	LINC00278	long intergenic non-protein coding RNA 278 [Source:HGNC Symbol;Acc:HGNC:38712]	154.375	254.75	315	148	5	49	60	75	46	322	162	295	567	1045	17	35	63	69
ENSG00000285410	2415.67	-0.601551	0.27898	-2.15625	0.0310639	0.10496	ENSG00000285410	GABPB1-IT1	GABPB1 intronic transcript [Source:HGNC Symbol;Acc:HGNC:25469]	3332.12	2317.62	5233	1985	3033	1834	2041	2043	2319	1669	2832	803	3461	2897	2108	2792	5630	4518
ENSG00000144730	445.708	0.437379	0.202861	2.15606	0.031079	0.104995	ENSG00000144730	IL17RD	interleukin 17 receptor D [Source:HGNC Symbol;Acc:HGNC:17616]	418.625	663.875	242	216	149	244	190	205	104	162	152	154	661	1341	389	641	1462	2348
ENSG00000052126	894.217	-0.813757	0.377506	-2.15561	0.0311139	0.105098	ENSG00000052126	PLEKHA5	pleckstrin homology domain containing A5 [Source:HGNC Symbol;Acc:HGNC:30036]	1118.5	949.125	1452	4471	687	349	742	415	251	157	1154	346	3508	1133	567	221	587	501
ENSG00000279162	47.5547	1.06076	0.492136	2.15542	0.0311287	0.105132	ENSG00000279162	AC141586.5	tec	29.125	84.875	55	24	12	48	24	27	10	22	19	62	50	166	20	22	43	308
ENSG00000197714	990.449	-0.558051	0.25897	-2.15488	0.0311709	0.10526	ENSG00000197714	ZNF460	zinc finger protein 460 [Source:HGNC Symbol;Acc:HGNC:21628]	1417.12	966.75	595	350	487	526	778	295	295	161	105	131	3484	2013	2112	2448	3481	1810
ENSG00000180488	1048.89	0.336246	0.156075	2.15439	0.0312095	0.105375	ENSG00000180488	MIGA1	mitoguardin 1 [Source:HGNC Symbol;Acc:HGNC:24741]	1055.62	1407.75	1299	1429	1011	1510	947	860	476	644	559	639	1510	2351	948	1460	1695	2369
ENSG00000275363	36.76	0.848389	0.393838	2.15415	0.0312281	0.105422	ENSG00000275363	AC100757.3	M-phase phosphoprotein 10 (U3 small nucleolar ribonucleoprotein) (MPHOSPH10) pseudogene	30.5	56.5	73	97	23	83	26	16	13	50	17	26	22	67	17	27	53	86
ENSG00000123106	1269.44	-0.549644	0.25517	-2.15403	0.0312378	0.105439	ENSG00000123106	CCDC91	coiled-coil domain containing 91 [Source:HGNC Symbol;Acc:HGNC:24855]	1671.38	1294.62	1642	1586	1111	562	1278	1029	1281	555	1039	518	2651	1523	1726	2144	2643	2440
ENSG00000154252	30.051	-1.61735	0.750976	-2.15366	0.0312667	0.105521	ENSG00000154252	GAL3ST2	galactose-3-O-sulfotransferase 2 [Source:HGNC Symbol;Acc:HGNC:24869]	41.625	20.625	70	1	159	61	19	11	4	2	12	4	28	72	21	9	20	5
ENSG00000261028	7.17543	-1.58858	0.737655	-2.15356	0.0312747	0.105533	ENSG00000261028	AC012322.1	novel transcript	11.5	4.625	11	4	11	5	17	1	5	1	23	14	13	6	9	4	3	2
ENSG00000244671	6.45526	-1.85358	0.8608	-2.15332	0.0312937	0.105581	ENSG00000244671	RN7SL280P	RNA, 7SL, cytoplasmic 280, pseudogene [Source:HGNC Symbol;Acc:HGNC:46296]	10.875	3.5	12	2	3	6	12	1	0	1	6	0	28	9	12	1	14	8
ENSG00000231889	321.916	-0.558119	0.259273	-2.15263	0.0313477	0.105748	ENSG00000231889	TRAF3IP2-AS1	TRAF3IP2 antisense RNA 1 [Source:HGNC Symbol;Acc:HGNC:40005]	440	312.125	508	241	294	398	369	148	261	308	226	152	536	377	642	580	684	293
ENSG00000277668	6.90648	2.33647	1.0856	2.15224	0.0313783	0.105836	ENSG00000277668	Metazoa_SRP	Metazoan signal recognition particle RNA [Source:RFAM;Acc:RF00017]	3.875	11	12	3	0	1	0	2	1	9	6	19	3	30	0	2	9	22
ENSG00000271971	18.4532	-1.33872	0.622092	-2.15196	0.0314004	0.105895	ENSG00000271971	AC120053.1	novel transcript, antisense to FAM92A1	31.75	12.125	43	30	8	2	3	3	16	14	109	8	18	17	38	9	19	14
ENSG00000050130	1306.57	0.397171	0.18461	2.15141	0.0314438	0.106026	ENSG00000050130	JKAMP	JNK1/MAPK8 associated membrane protein [Source:HGNC Symbol;Acc:HGNC:20184]	1293.38	1738.38	1759	1708	945	1241	1073	1387	1018	1311	1844	1818	1281	2082	1115	1944	1312	2416
ENSG00000175334	3136.87	-0.428236	0.199123	-2.15061	0.0315069	0.106223	ENSG00000175334	BANF1	BAF nuclear assembly factor 1 [Source:HGNC Symbol;Acc:HGNC:17397]	3938.12	3148.88	4772	3752	4292	4448	3893	2765	4604	4528	5311	2798	2516	1178	4062	4139	2055	1583
ENSG00000184221	333.681	1.56022	0.725517	2.1505	0.0315156	0.106237	ENSG00000184221	OLIG1	oligodendrocyte transcription factor 1 [Source:HGNC Symbol;Acc:HGNC:16983]	160.5	554.625	261	78	25	61	73	456	48	93	502	101	228	1235	141	1348	6	1065
ENSG00000196218	32.0299	1.43254	0.666214	2.15027	0.0315339	0.106263	ENSG00000196218	RYR1	ryanodine receptor 1 [Source:HGNC Symbol;Acc:HGNC:10483]	15.75	56.375	14	9	30	53	39	108	15	15	3	95	7	55	8	4	10	112
ENSG00000287454	27.2544	1.17602	0.546939	2.15018	0.0315407	0.106263	ENSG00000287454	AC008149.2	novel transcript, antisense to ELK3	21.5	44.375	48	48	2	24	1	3	15	144	27	26	43	54	9	23	27	33
ENSG00000178965	5.82664	-2.64964	1.23229	-2.15017	0.0315414	0.106263	ENSG00000178965	ERICH3	glutamate rich 3 [Source:HGNC Symbol;Acc:HGNC:25346]	12.25	0.875	1	1	7	2	48	2	0	0	14	2	0	0	18	0	10	0
ENSG00000204315	108.758	0.790156	0.36749	2.15014	0.031544	0.106263	ENSG00000204315	FKBPL	FKBP prolyl isomerase like [Source:HGNC Symbol;Acc:HGNC:13949]	82.375	168	105	332	78	313	97	73	55	171	143	207	61	41	64	111	56	96
ENSG00000272425	10.1765	-1.99012	0.925589	-2.15011	0.0315463	0.106263	ENSG00000272425	AC009902.3	novel transcript	18	6	33	26	6	1	2	5	5	6	62	3	4	0	20	7	12	0
ENSG00000115756	2926.33	-0.459917	0.213946	-2.14968	0.0315803	0.106361	ENSG00000115756	HPCAL1	hippocalcin like 1 [Source:HGNC Symbol;Acc:HGNC:5145]	3773.25	2859.12	2643	2122	3189	2464	3903	2335	6003	5892	5638	2353	2638	2218	3251	1999	2921	3490
ENSG00000142494	52.0544	1.07032	0.497941	2.1495	0.0315951	0.106382	ENSG00000142494	SLC47A1	solute carrier family 47 member 1 [Source:HGNC Symbol;Acc:HGNC:25588]	27.625	88.125	46	45	29	129	26	13	33	51	29	334	32	64	9	24	17	45
ENSG00000286366	11.4583	-1.58221	0.736088	-2.14949	0.0315958	0.106382	ENSG00000286366	AC005052.2	novel transcript, antisense to UPF3B	17.5	8.25	43	32	5	1	17	4	20	8	26	1	15	6	12	5	2	9
ENSG00000105499	105.173	0.716192	0.333219	2.14931	0.0316095	0.106413	ENSG00000105499	PLA2G4C	phospholipase A2 group IVC [Source:HGNC Symbol;Acc:HGNC:9037]	85.25	159	97	68	25	89	34	36	129	450	162	160	69	123	47	83	119	263
ENSG00000108669	6792.35	-0.450453	0.209593	-2.14918	0.0316201	0.106433	ENSG00000108669	CYTH1	cytohesin 1 [Source:HGNC Symbol;Acc:HGNC:9501]	8564.75	6641.5	9268	4915	11473	8530	9895	5066	8158	5511	9393	10996	7245	8402	5518	3834	7568	5878
ENSG00000116198	1639.33	-0.526576	0.24502	-2.14912	0.0316251	0.106435	ENSG00000116198	CEP104	centrosomal protein 104 [Source:HGNC Symbol;Acc:HGNC:24866]	2175	1593.25	3286	2662	1845	905	1331	1205	2212	868	1483	1281	2809	1748	2169	1755	2265	2322
ENSG00000172742	57.0382	0.80711	0.375587	2.14893	0.0316398	0.106445	ENSG00000172742	OR4D9	olfactory receptor family 4 subfamily D member 9 [Source:HGNC Symbol;Acc:HGNC:15178]	51.75	83.75	135	111	12	55	16	18	45	134	71	89	63	67	21	45	51	151
ENSG00000165863	44.6343	0.94186	0.438294	2.14892	0.0316405	0.106445	ENSG00000165863	C10orf82	chromosome 10 open reading frame 82 [Source:HGNC Symbol;Acc:HGNC:28500]	41.375	64.875	114	138	3	4	1	19	34	48	49	69	40	64	15	34	75	143
ENSG00000198604	7931.9	0.371816	0.173026	2.1489	0.0316422	0.106445	ENSG00000198604	BAZ1A	bromodomain adjacent to zinc finger domain 1A [Source:HGNC Symbol;Acc:HGNC:960]	7522	10279.8	5730	5511	5684	9258	5383	6179	8575	11677	7647	8484	10330	11923	9280	15853	7547	13353
ENSG00000170540	7332.1	0.46024	0.214201	2.14863	0.0316634	0.106501	ENSG00000170540	ARL6IP1	ADP ribosylation factor like GTPase 6 interacting protein 1 [Source:HGNC Symbol;Acc:HGNC:697]	6626.25	9943.25	5899	7532	7608	11589	8794	21202	5765	9825	5124	8260	5974	6890	7045	6339	6801	7909
ENSG00000186529	1417.19	1.74373	0.811632	2.14842	0.03168	0.106542	ENSG00000186529	CYP4F3	cytochrome P450 family 4 subfamily F member 3 [Source:HGNC Symbol;Acc:HGNC:2646]	70.375	1912.62	356	128	4	394	16	13	49	317	9	14136	71	229	23	32	35	52
ENSG00000204410	2006.76	-0.433431	0.201754	-2.14832	0.0316884	0.106554	ENSG00000204410	MSH5	mutS homolog 5 [Source:HGNC Symbol;Acc:HGNC:7328]	2649.5	1912.62	3631	1969	2682	1961	2716	1920	2726	2354	4385	1984	1360	1408	1934	2250	1762	1455
ENSG00000286035	112.45	0.665354	0.309733	2.14815	0.0317019	0.106584	ENSG00000286035	AC073840.1	novel transcript	98.5	160	180	110	71	105	60	174	55	79	44	71	115	282	95	180	168	279
ENSG00000278576	126.673	0.644962	0.300268	2.14796	0.0317172	0.10662	ENSG00000278576	AL162171.3	novel transcript, sense intronic to ZC3H14	110.625	197.625	23	22	45	79	42	46	16	31	38	74	193	739	85	133	443	457
ENSG00000108389	2691.31	-0.400897	0.186663	-2.1477	0.0317374	0.106672	ENSG00000108389	MTMR4	myotubularin related protein 4 [Source:HGNC Symbol;Acc:HGNC:7452]	3497.88	2669.38	2314	2786	3211	2374	2526	1845	3638	2865	3286	3029	4095	2950	3911	2589	5002	2917
ENSG00000278249	7640.91	2.99131	1.3929	2.14755	0.0317497	0.106698	ENSG00000278249	SCARNA2	small Cajal body-specific RNA 2 [Source:HGNC Symbol;Acc:HGNC:32558]	7403	10904.1	0	30	0	211	42	67	0	138	0	0	15353	3553	23335	63678	20494	19556
ENSG00000282051	33.6654	2.29819	1.07024	2.14737	0.0317641	0.106731	ENSG00000282051	AC010507.1	novel pseudogene	16.25	66.125	126	497	0	1	0	8	4	4	0	16	0	0	0	3	0	0
ENSG00000115310	7207.66	0.527273	0.245557	2.14726	0.0317729	0.106745	ENSG00000115310	RTN4	reticulon 4 [Source:HGNC Symbol;Acc:HGNC:14085]	6581.5	10132.2	9079	7897	6149	11903	6914	7046	5107	5978	5096	8821	7284	8863	6772	12907	6251	17643
ENSG00000286797	864.753	0.50892	0.237078	2.14664	0.0318221	0.106895	ENSG00000286797	AC009315.1	novel transcript	834.375	1253.88	697	510	305	768	513	467	178	303	197	368	1441	2376	846	1206	2498	4033
ENSG00000068878	5680.83	0.367577	0.171271	2.14618	0.0318589	0.106994	ENSG00000068878	PSME4	proteasome activator subunit 4 [Source:HGNC Symbol;Acc:HGNC:20635]	5361.38	7157.62	3231	3039	7650	11818	5268	8786	1974	3193	3273	4712	7922	11312	5857	7377	7716	7024
ENSG00000178449	933.673	0.556149	0.259138	2.14615	0.0318608	0.106994	ENSG00000178449	COX14	cytochrome c oxidase assembly factor COX14 [Source:HGNC Symbol;Acc:HGNC:28216]	756.125	1293.5	543	761	501	1179	614	924	1160	3769	1011	699	534	655	828	976	858	1385
ENSG00000279738	958.16	0.462947	0.215737	2.14589	0.031882	0.107049	ENSG00000279738	AL022311.1	novel transcript, sense overlapping to EIF3L	909.75	1335	1045	844	696	1412	926	914	540	1093	699	700	1175	2174	608	967	1589	2576
ENSG00000253313	68.8532	0.612798	0.285594	2.1457	0.0318971	0.107084	ENSG00000253313	C1orf210	chromosome 1 open reading frame 210 [Source:HGNC Symbol;Acc:HGNC:28755]	61.75	104.5	47	42	20	42	34	43	18	25	29	43	144	225	45	106	157	310
ENSG00000229671	179.984	-0.928046	0.432532	-2.14561	0.031904	0.107092	ENSG00000229671	LINC01150	long intergenic non-protein coding RNA 1150 [Source:HGNC Symbol;Acc:HGNC:49469]	281.75	132.625	217	273	747	149	35	96	105	32	239	126	122	49	483	192	306	144
ENSG00000163507	572.64	-0.691677	0.322414	-2.14531	0.031928	0.107157	ENSG00000163507	CIP2A	cellular inhibitor of PP2A [Source:HGNC Symbol;Acc:HGNC:29302]	783	517.375	734	574	1251	518	435	411	644	260	565	1017	818	637	983	381	834	341
ENSG00000287117	19.6708	-1.38263	0.644542	-2.14513	0.0319427	0.10719	ENSG00000287117	AC105916.1	novel transcript	32	16	23	39	8	1	11	1	50	20	73	15	18	26	15	13	58	13
ENSG00000163820	1583.14	-0.49132	0.229046	-2.14507	0.0319471	0.10719	ENSG00000163820	FYCO1	FYVE and coiled-coil domain autophagy adaptor 1 [Source:HGNC Symbol;Acc:HGNC:14673]	2046.62	1650.75	1587	927	1855	1187	1231	877	1688	842	1851	1129	3030	2064	2205	2540	2926	3640
ENSG00000112303	1503.58	1.20934	0.563828	2.14487	0.0319632	0.107222	ENSG00000112303	VNN2	vanin 2 [Source:HGNC Symbol;Acc:HGNC:12706]	440.375	2090.5	505	380	95	603	442	455	1086	1124	651	8658	342	244	215	406	187	4854
ENSG00000149547	2295.78	-0.43805	0.204235	-2.14483	0.0319661	0.107222	ENSG00000149547	EI24	EI24 autophagy associated transmembrane protein [Source:HGNC Symbol;Acc:HGNC:13276]	2873.38	2279.38	1456	1335	3952	2450	3921	4975	3525	2727	2826	2124	1935	1311	2698	1814	2674	1499
ENSG00000233178	190.964	-0.754939	0.352001	-2.14471	0.0319764	0.107227	ENSG00000233178	AL161457.2	novel transcript, antisense to PGM5	252.25	195	247	209	213	69	210	70	130	49	263	90	272	405	370	316	313	352
ENSG00000137266	325.953	1.7577	0.819561	2.14469	0.0319778	0.107227	ENSG00000137266	SLC22A23	solute carrier family 22 member 23 [Source:HGNC Symbol;Acc:HGNC:21106]	162.375	566.75	337	127	54	686	120	88	175	381	9	2780	48	332	2	77	554	63
ENSG00000151503	2265.89	-0.68443	0.319143	-2.14459	0.0319857	0.107227	ENSG00000151503	NCAPD3	non-SMC condensin II complex subunit D3 [Source:HGNC Symbol;Acc:HGNC:28952]	3079.38	2092	2926	2357	5224	2298	2232	1796	2702	971	2134	4269	3066	2083	2908	1778	3443	1184
ENSG00000128581	655.124	-0.572604	0.267	-2.14458	0.0319861	0.107227	ENSG00000128581	IFT22	intraflagellar transport 22 [Source:HGNC Symbol;Acc:HGNC:21895]	857.625	647.75	708	412	955	1088	791	540	725	1102	902	353	898	526	853	339	1029	822
ENSG00000138756	2136.27	-0.605091	0.282195	-2.14423	0.0320142	0.107305	ENSG00000138756	BMP2K	BMP2 inducible kinase [Source:HGNC Symbol;Acc:HGNC:18041]	2921.62	2021.12	2446	2366	2960	2237	2528	1281	1701	704	2457	3105	5470	1842	2602	2656	3209	1978
ENSG00000279161	16.6894	1.20039	0.55985	2.14413	0.0320223	0.107317	ENSG00000279161	AC093503.2	TEC	13.375	25.25	53	71	4	22	1	4	8	49	17	27	5	10	2	10	17	9
ENSG00000258701	40.8628	-0.839766	0.391691	-2.14395	0.0320369	0.10735	ENSG00000258701	LINC00638	long intergenic non-protein coding RNA 638 [Source:HGNC Symbol;Acc:HGNC:28325]	58.125	34.875	77	48	36	49	69	18	47	59	86	38	50	19	39	30	61	18
ENSG00000256742	10.6574	-1.21628	0.567325	-2.14389	0.0320418	0.107351	ENSG00000256742	KDM2B-DT	KDM2B divergent transcript [Source:HGNC Symbol;Acc:HGNC:53287]	16.5	7.5	39	17	19	11	11	6	12	6	10	9	17	5	9	4	15	2
ENSG00000099219	1230.22	-0.490458	0.228778	-2.14382	0.0320473	0.107354	ENSG00000099219	ERMP1	endoplasmic reticulum metallopeptidase 1 [Source:HGNC Symbol;Acc:HGNC:23703]	1654.38	1180.88	2156	1634	911	693	1555	772	1067	804	2914	1108	2170	1723	1409	1566	1053	1147
ENSG00000178201	19.0029	-1.56423	0.729867	-2.14317	0.0320995	0.107489	ENSG00000178201	VN1R1	vomeronasal 1 receptor 1 [Source:HGNC Symbol;Acc:HGNC:13548]	31.25	14	61	59	10	1	19	2	1	0	112	12	18	20	10	5	19	13
ENSG00000100814	2844.28	-0.430642	0.200938	-2.14316	0.0321003	0.107489	ENSG00000100814	CCNB1IP1	cyclin B1 interacting protein 1 [Source:HGNC Symbol;Acc:HGNC:19437]	3450.88	2845	4257	4247	4981	3645	4594	4265	3985	4536	2982	1453	2383	1998	2300	1415	2125	1201
ENSG00000138785	910.395	0.43991	0.205264	2.14314	0.0321017	0.107489	ENSG00000138785	INTS12	integrator complex subunit 12 [Source:HGNC Symbol;Acc:HGNC:25067]	839.125	1226.88	803	770	980	1728	972	1563	830	1841	681	785	761	1252	771	1133	915	743
ENSG00000286112	263.944	-1.05027	0.490112	-2.14291	0.03212	0.107534	ENSG00000286112	AL441992.2	kynurenine aminotransferase 1 [Source:NCBI gene (formerly Entrezgene);Acc:883]	369	239.5	563	427	303	27	278	240	269	18	344	359	355	274	447	231	393	340
ENSG00000281371	9.63584	1.64849	0.769293	2.14286	0.0321245	0.107534	ENSG00000281371	INE2	inactivation escape 2 [Source:HGNC Symbol;Acc:HGNC:6061]	4.125	16.875	0	0	4	35	7	8	3	44	9	4	2	11	6	23	2	10
ENSG00000129003	11459.7	-0.751632	0.350858	-2.14227	0.0321719	0.107677	ENSG00000129003	VPS13C	vacuolar protein sorting 13 homolog C [Source:HGNC Symbol;Acc:HGNC:23594]	14949.5	12327.9	8731	7247	11276	3245	11150	4541	7646	1480	6676	5646	26890	25016	17447	16174	29780	35274
ENSG00000106803	2943.45	0.355171	0.165798	2.14219	0.0321783	0.107683	ENSG00000106803	SEC61B	SEC61 translocon subunit beta [Source:HGNC Symbol;Acc:HGNC:16993]	2935.62	3857	2179	2644	2387	3872	2717	3854	3070	5693	2155	2703	2816	3707	4308	5134	3853	3249
ENSG00000138413	1891.68	0.69759	0.325665	2.14205	0.0321897	0.107704	ENSG00000138413	IDH1	isocitrate dehydrogenase (NADP(+)) 1 [Source:HGNC Symbol;Acc:HGNC:5382]	1464.12	2393	1331	3003	873	1554	1501	1804	1786	4883	2750	1646	966	1944	1846	1622	660	2688
ENSG00000164078	30.9509	-1.34506	0.627949	-2.14199	0.0321939	0.107704	ENSG00000164078	MST1R	macrophage stimulating 1 receptor [Source:HGNC Symbol;Acc:HGNC:7381]	39.625	27.25	8	9	10	17	71	3	73	145	92	29	25	7	26	6	12	2
ENSG00000163482	677.903	-0.669132	0.312501	-2.14121	0.0322568	0.107899	ENSG00000163482	STK36	serine/threonine kinase 36 [Source:HGNC Symbol;Acc:HGNC:17209]	967.625	558.25	916	1189	954	454	962	668	798	551	2879	608	361	187	397	436	474	373
ENSG00000120696	183.906	1.07529	0.502237	2.141	0.0322737	0.10794	ENSG00000120696	KBTBD7	kelch repeat and BTB domain containing 7 [Source:HGNC Symbol;Acc:HGNC:25266]	130.375	275.75	116	167	48	441	314	150	69	188	62	521	198	173	87	449	149	117
ENSG00000184990	2746.89	0.497139	0.232236	2.14066	0.0323016	0.108017	ENSG00000184990	SIVA1	SIVA1 apoptosis inducing factor [Source:HGNC Symbol;Acc:HGNC:17712]	2419.5	3717.38	2268	3191	3232	3594	1989	5753	4643	8531	3341	3749	875	1516	1673	2162	1335	1243
ENSG00000167525	344.537	-0.538513	0.251588	-2.14045	0.0323181	0.108051	ENSG00000167525	PROCA1	protein interacting with cyclin A1 [Source:HGNC Symbol;Acc:HGNC:28600]	464.625	322.5	967	849	406	262	369	258	425	376	827	232	286	206	265	242	172	155
ENSG00000087301	393.271	-0.519066	0.242507	-2.14042	0.032321	0.108051	ENSG00000087301	TXNDC16	thioredoxin domain containing 16 [Source:HGNC Symbol;Acc:HGNC:19965]	522.125	371	425	363	850	493	421	330	338	220	427	519	459	433	600	267	657	343
ENSG00000205133	948.721	0.655855	0.306453	2.14015	0.0323424	0.108107	ENSG00000205133	TRIQK	triple QxxK/R motif containing [Source:HGNC Symbol;Acc:HGNC:27828]	732.875	1384.75	615	386	435	939	633	625	789	1246	749	819	950	1954	1035	2685	657	2424
ENSG00000184939	657.53	-0.39799	0.185976	-2.14001	0.0323541	0.10813	ENSG00000184939	ZFP90	ZFP90 zinc finger protein [Source:HGNC Symbol;Acc:HGNC:23329]	835	650.125	772	820	568	413	836	754	1120	796	685	569	869	532	989	678	841	639
ENSG00000223459	62.3877	-1.1083	0.517938	-2.13982	0.032369	0.108164	ENSG00000223459	TCAF1P1	TRPM8 channel associated factor 1 pseudogene 1 [Source:HGNC Symbol;Acc:HGNC:33604]	103.75	47.375	109	52	230	46	83	15	26	0	15	63	200	78	86	54	81	71
ENSG00000288087	9.29129	2.01502	0.941777	2.13959	0.0323877	0.108211	ENSG00000288087	AC112770.1	novel transcript	4.125	18.125	9	3	0	20	1	0	2	33	1	4	14	43	4	19	2	23
ENSG00000236859	230.316	-0.424117	0.198256	-2.13924	0.0324166	0.108274	ENSG00000236859	NIFK-AS1	NIFK antisense RNA 1 [Source:HGNC Symbol;Acc:HGNC:27385]	292.375	224.75	441	287	221	204	171	96	318	306	381	190	313	257	278	260	216	198
ENSG00000084710	35.5063	-1.14537	0.535414	-2.13922	0.032418	0.108274	ENSG00000084710	EFR3B	EFR3 homolog B [Source:HGNC Symbol;Acc:HGNC:29155]	58.5	23.25	203	59	49	7	4	10	53	18	41	27	23	37	52	9	43	19
ENSG00000141646	2590.82	-0.3336	0.155947	-2.13918	0.0324208	0.108274	ENSG00000141646	SMAD4	SMAD family member 4 [Source:HGNC Symbol;Acc:HGNC:6770]	3195.75	2652.38	3670	3962	4233	3783	2913	1805	1714	1556	2554	2121	5028	4058	2633	2006	2821	1928
ENSG00000063176	609.182	-0.453408	0.211962	-2.1391	0.0324278	0.108282	ENSG00000063176	SPHK2	sphingosine kinase 2 [Source:HGNC Symbol;Acc:HGNC:18859]	796.375	575.875	780	499	752	460	684	510	1417	840	1077	619	556	446	548	573	557	660
ENSG00000139746	3441.75	-0.416508	0.194741	-2.13878	0.0324538	0.108353	ENSG00000139746	RBM26	RNA binding motif protein 26 [Source:HGNC Symbol;Acc:HGNC:20327]	4425.62	3451	5175	4649	5872	4647	4095	2164	1953	1760	5313	2657	4982	4798	3517	4117	4498	2816
ENSG00000239291	103.192	0.984314	0.460376	2.13806	0.0325115	0.10853	ENSG00000239291	AC002558.1	ribosomal protein S2 (RPS2) pseudogene	76	166.375	6	8	33	88	142	47	11	24	6	20	65	456	40	79	305	609
ENSG00000225840	3378.23	1.02911	0.48139	2.1378	0.0325334	0.108587	ENSG00000225840	AC010970.1	RNA, 18S ribosomal pseudogene	1947.62	6144.75	15522	49035	4	10	4	12	36	93	13	7	2	0	0	1	0	0
ENSG00000180139	16.7327	-2.16674	1.01408	-2.13665	0.0326266	0.108883	ENSG00000180139	ACTA2-AS1	ACTA2 antisense RNA 1 [Source:HGNC Symbol;Acc:HGNC:45169]	31.125	8.75	19	36	6	1	7	3	8	0	12	22	89	0	12	8	96	0
ENSG00000239650	19.3811	-1.46883	0.687579	-2.13624	0.0326598	0.108978	ENSG00000239650	GUSBP4	GUSB pseudogene 4 [Source:HGNC Symbol;Acc:HGNC:18220]	29.625	16.25	39	41	9	1	17	5	48	19	54	3	17	18	14	35	39	8
ENSG00000121764	16.2542	-1.93536	0.906196	-2.13569	0.0327046	0.109111	ENSG00000121764	HCRTR1	hypocretin receptor 1 [Source:HGNC Symbol;Acc:HGNC:4848]	17.875	17.125	13	4	14	27	38	2	22	92	5	0	18	12	6	0	27	0
ENSG00000172061	8.93248	-2.87688	1.34719	-2.13546	0.0327232	0.109158	ENSG00000172061	LRRC15	leucine rich repeat containing 15 [Source:HGNC Symbol;Acc:HGNC:20818]	11.5	5.25	1	1	9	0	7	33	43	1	0	5	14	2	4	0	14	0
ENSG00000064309	27.3618	-1.05076	0.492134	-2.13511	0.0327518	0.109222	ENSG00000064309	CDON	cell adhesion associated, oncogene regulated [Source:HGNC Symbol;Acc:HGNC:17104]	40.25	21.875	44	37	60	35	50	29	57	26	15	26	33	8	22	10	41	4
ENSG00000184840	4235.51	0.424453	0.198804	2.13503	0.0327582	0.109222	ENSG00000184840	TMED9	transmembrane p24 trafficking protein 9 [Source:HGNC Symbol;Acc:HGNC:24878]	3912.38	5533.5	4484	9222	3146	3489	4152	6960	6936	9331	4991	4743	2327	2804	2766	3902	2497	3817
ENSG00000234949	6.62509	-2.79848	1.31076	-2.13501	0.0327599	0.109222	ENSG00000234949	AC104667.2	novel transcript, antisense to RAB17	12.75	2.375	16	7	9	0	7	2	5	6	5	0	0	4	42	0	18	0
ENSG00000245937	541.046	-0.56368	0.264019	-2.135	0.0327612	0.109222	ENSG00000245937	LINC01184	long intergenic non-protein coding RNA 1184 [Source:HGNC Symbol;Acc:HGNC:49565]	764.625	491.5	444	283	487	516	782	462	784	710	356	492	902	531	719	410	1643	528
ENSG00000280378	107.521	0.469852	0.220088	2.13484	0.0327744	0.109249	ENSG00000280378	AL353898.3	TEC	107.125	145	79	127	59	80	79	91	59	99	171	180	113	226	58	100	239	257
ENSG00000115661	1285.92	0.318934	0.149408	2.13464	0.0327901	0.109275	ENSG00000115661	STK16	serine/threonine kinase 16 [Source:HGNC Symbol;Acc:HGNC:11394]	1249.38	1652.12	1585	1551	1162	1842	1264	1450	2342	3564	1591	2320	579	676	673	958	799	856
ENSG00000165475	425.393	0.577584	0.270579	2.13463	0.0327916	0.109275	ENSG00000165475	CRYL1	crystallin lambda 1 [Source:HGNC Symbol;Acc:HGNC:18246]	373.75	587	259	449	238	240	280	921	647	841	495	487	306	432	401	559	364	767
ENSG00000119946	41.0905	-1.83748	0.860924	-2.13432	0.0328169	0.109344	ENSG00000119946	CNNM1	cyclin and CBS domain divalent metal cation transport mediator 1 [Source:HGNC Symbol;Acc:HGNC:102]	53.75	18	21	77	146	17	5	1	17	13	24	24	11	11	146	1	60	0
ENSG00000002586	8904.46	-0.612797	0.287211	-2.13361	0.0328748	0.109521	ENSG00000002586	CD99	CD99 molecule (Xg blood group) [Source:HGNC Symbol;Acc:HGNC:7082]	11975.5	8293.75	14959	15229	18256	8746	17103	12800	7142	6127	13218	2800	6596	6175	9275	6027	9255	8446
ENSG00000180263	462.649	-1.06134	0.497462	-2.1335	0.0328835	0.109534	ENSG00000180263	FGD6	FYVE, RhoGEF and PH domain containing 6 [Source:HGNC Symbol;Acc:HGNC:21740]	674.5	404.25	367	579	1334	417	804	706	183	46	394	247	1209	224	726	82	379	933
ENSG00000078808	4002.14	0.420562	0.197134	2.13338	0.0328934	0.109541	ENSG00000078808	SDF4	stromal cell derived factor 4 [Source:HGNC Symbol;Acc:HGNC:24188]	3832.5	5275.75	3774	6528	3102	3068	3830	6104	5436	5995	4478	4849	2847	4261	3927	5664	3266	5737
ENSG00000059915	64.1419	1.29256	0.605878	2.13336	0.032895	0.109541	ENSG00000059915	PSD	pleckstrin and Sec7 domain containing [Source:HGNC Symbol;Acc:HGNC:9507]	56.25	91.375	352	442	8	46	19	6	21	110	9	72	3	31	3	14	35	10
ENSG00000136830	1262.55	0.993973	0.465955	2.13319	0.0329087	0.109565	ENSG00000136830	NIBAN2	niban apoptosis regulator 2 [Source:HGNC Symbol;Acc:HGNC:25282]	850.5	1968.5	383	1371	850	872	2030	4057	757	2089	908	1733	241	1520	469	84	1166	4022
ENSG00000228382	26.3047	-1.53342	0.718851	-2.13316	0.0329117	0.109565	ENSG00000228382	ITPKB-IT1	ITPKB intronic transcript 1 [Source:HGNC Symbol;Acc:HGNC:41349]	40	21.125	9	1	9	15	38	2	14	3	11	91	112	16	40	15	87	26
ENSG00000124783	6584.48	0.452493	0.212156	2.13284	0.0329382	0.109637	ENSG00000124783	SSR1	signal sequence receptor subunit 1 [Source:HGNC Symbol;Acc:HGNC:11323]	6232.62	9035	4928	4901	5571	6406	5615	12417	4782	6754	4377	5909	6860	14357	9629	9878	8099	11658
ENSG00000159063	924.382	-0.486661	0.228187	-2.13273	0.0329471	0.109651	ENSG00000159063	ALG8	ALG8 alpha-1,3-glucosyltransferase [Source:HGNC Symbol;Acc:HGNC:23161]	1220.5	867.375	925	1057	1147	661	1571	1065	1583	1169	1916	743	779	604	1206	1038	637	602
ENSG00000278156	27.1636	-1.15887	0.543444	-2.13245	0.0329697	0.10971	ENSG00000278156	TSC22D1-AS1	TSC22D1 antisense RNA 1 [Source:HGNC Symbol;Acc:HGNC:43684]	40.75	23	44	49	10	1	46	18	18	8	90	13	32	53	48	15	38	27
ENSG00000225828	667.522	0.430418	0.201879	2.13206	0.0330021	0.109802	ENSG00000225828	FAM229A	family with sequence similarity 229 member A [Source:HGNC Symbol;Acc:HGNC:44652]	629.875	865	820	1009	764	918	639	792	505	693	806	1458	373	832	377	556	755	662
ENSG00000110172	2083.67	-0.395284	0.185411	-2.13193	0.0330124	0.109821	ENSG00000110172	CHORDC1	cysteine and histidine rich domain containing 1 [Source:HGNC Symbol;Acc:HGNC:14525]	2655.12	2146	2289	1992	4024	2970	3063	1698	957	807	1973	1024	3483	3834	2486	2075	2966	2768
ENSG00000279168	129.513	-0.76738	0.359965	-2.13182	0.0330218	0.109836	ENSG00000279168	AC105052.4	novel transcript, sense overlapping POLR2J2, UPK3BL and RASA4	174	116.75	89	68	229	100	176	80	125	134	241	63	143	309	202	113	187	67
ENSG00000149930	1910.79	-0.594132	0.278706	-2.13175	0.0330275	0.109839	ENSG00000149930	TAOK2	TAO kinase 2 [Source:HGNC Symbol;Acc:HGNC:16835]	2445.88	1900.38	3483	4216	3362	1544	1955	1634	2730	1336	2938	3450	2806	1802	1151	432	1142	789
ENSG00000144736	611.395	-0.394859	0.185237	-2.13165	0.0330359	0.109849	ENSG00000144736	SHQ1	SHQ1, H/ACA ribonucleoprotein assembly factor [Source:HGNC Symbol;Acc:HGNC:25543]	792.5	604.875	458	496	953	616	719	586	706	532	983	557	990	771	871	712	660	569
ENSG00000111361	2404.51	-0.391583	0.183704	-2.1316	0.0330401	0.109849	ENSG00000111361	EIF2B1	eukaryotic translation initiation factor 2B subunit alpha [Source:HGNC Symbol;Acc:HGNC:3257]	3095.38	2378.62	2511	2174	3722	2338	3173	2501	3506	2742	4089	2068	2283	2216	2885	2424	2594	2566
ENSG00000238197	367.452	0.44898	0.210641	2.13149	0.0330484	0.109861	ENSG00000238197	PAXBP1-AS1	PAXBP1 antisense RNA 1 [Source:HGNC Symbol;Acc:HGNC:39603]	355.625	518.125	847	850	132	168	147	199	159	196	250	276	441	902	378	534	491	1020
ENSG00000068438	1259.81	-0.354599	0.166377	-2.13129	0.0330652	0.109892	ENSG00000068438	FTSJ1	FtsJ RNA 2'-O-methyltransferase 1 [Source:HGNC Symbol;Acc:HGNC:13254]	1592.12	1271.38	1591	1126	1948	1499	1665	1383	1847	1907	2065	1105	1032	1101	1463	1120	1126	930
ENSG00000172123	159.572	0.702697	0.32971	2.13126	0.0330681	0.109892	ENSG00000172123	SLFN12	schlafen family member 12 [Source:HGNC Symbol;Acc:HGNC:25500]	121.5	255.125	224	580	68	65	108	87	15	12	86	136	244	715	87	235	140	211
ENSG00000245468	20.2273	1.09554	0.514046	2.13121	0.0330721	0.109892	ENSG00000245468	LINC02447	long intergenic non-protein coding RNA 2447 [Source:HGNC Symbol;Acc:HGNC:53379]	15.25	32	14	14	5	10	6	26	6	26	21	21	6	57	26	53	38	49
ENSG00000165175	4098.17	0.579382	0.271878	2.13103	0.0330863	0.109924	ENSG00000165175	MID1IP1	MID1 interacting protein 1 [Source:HGNC Symbol;Acc:HGNC:20715]	3588.62	5722.5	5120	6330	3241	4004	4817	5403	3788	3408	2923	7560	2724	5897	3082	9838	3014	3340
ENSG00000272491	7.57211	-1.91145	0.897317	-2.13018	0.0331565	0.110141	ENSG00000272491	AL109659.2	novel transcript, antisense to SLC5A9	12.5	5.25	10	6	5	0	12	11	5	0	29	2	13	0	21	19	5	4
ENSG00000263974	132.002	0.575084	0.270014	2.12983	0.0331854	0.110221	ENSG00000263974	RN7SL121P	RNA, 7SL, cytoplasmic 121, pseudogene [Source:HGNC Symbol;Acc:HGNC:46137]	129	180.75	381	327	32	71	48	42	123	183	116	294	88	148	54	102	190	279
ENSG00000166788	764.028	-0.478859	0.224844	-2.12973	0.0331936	0.110232	ENSG00000166788	SAAL1	serum amyloid A like 1 [Source:HGNC Symbol;Acc:HGNC:25158]	989.75	751.375	857	629	1505	1000	1069	1128	781	816	752	493	910	973	1045	555	999	417
ENSG00000170265	1245.18	-0.445387	0.209143	-2.12958	0.0332066	0.11026	ENSG00000170265	ZNF282	zinc finger protein 282 [Source:HGNC Symbol;Acc:HGNC:13076]	1622.88	1223.62	1467	882	2054	1241	1181	944	2012	1015	1775	1763	1675	1351	1233	1373	1586	1220
ENSG00000224083	46.5525	1.20003	0.56359	2.12926	0.0332328	0.110331	ENSG00000224083	MTCO1P11	MT-CO1 pseudogene 11 [Source:HGNC Symbol;Acc:HGNC:52013]	35.125	79	15	8	15	36	8	19	5	2	1	40	155	332	63	78	19	117
ENSG00000233608	8.68472	4.41558	2.074	2.12902	0.0332528	0.110381	ENSG00000233608	TWIST2	twist family bHLH transcription factor 2 [Source:HGNC Symbol;Acc:HGNC:20670]	0.625	11.875	0	0	0	5	0	7	2	29	0	30	0	0	3	0	0	24
ENSG00000119772	2731.89	-0.508646	0.239018	-2.12807	0.0333316	0.110615	ENSG00000119772	DNMT3A	DNA methyltransferase 3 alpha [Source:HGNC Symbol;Acc:HGNC:2978]	3660.88	2635.12	3343	4270	3097	2162	2991	2686	2623	1913	3004	2455	4609	2362	4033	3119	5587	2114
ENSG00000236432	78.7665	-0.732572	0.344245	-2.12805	0.0333328	0.110615	ENSG00000236432	MFF-DT	MFF divergent transcript [Source:HGNC Symbol;Acc:HGNC:41067]	113	70.25	136	92	53	36	43	8	170	84	191	94	219	141	49	41	43	66
ENSG00000267940	10.7405	1.23713	0.581367	2.12797	0.0333395	0.110621	ENSG00000267940	AC022762.2	novel transcript	7.75	17.375	13	8	3	15	4	9	2	8	18	29	5	18	4	25	13	27
ENSG00000177688	26.5289	1.67638	0.78789	2.12768	0.0333637	0.110686	ENSG00000177688	SUMO4	small ubiquitin like modifier 4 [Source:HGNC Symbol;Acc:HGNC:21181]	11.5	50.125	3	8	18	18	19	10	4	5	0	5	1	228	3	28	44	99
ENSG00000180011	2048.83	-0.580614	0.272901	-2.12756	0.0333733	0.110698	ENSG00000180011	ZADH2	zinc binding alcohol dehydrogenase domain containing 2 [Source:HGNC Symbol;Acc:HGNC:28697]	2756.12	1909.5	3129	2580	3160	1199	2512	2433	2695	1018	3603	1950	3123	2262	2381	2242	1446	1592
ENSG00000259511	7.7724	2.34485	1.10215	2.12752	0.0333771	0.110698	ENSG00000259511	UBE2Q2L	ubiquitin conjugating enzyme E2 Q2 like [Source:HGNC Symbol;Acc:HGNC:44656]	3.375	10.125	3	2	4	17	0	7	0	1	0	7	2	37	2	1	16	9
ENSG00000155962	98.7668	1.73511	0.815647	2.12729	0.0333964	0.110746	ENSG00000155962	CLIC2	chloride intracellular channel 2 [Source:HGNC Symbol;Acc:HGNC:2063]	31.625	208.25	69	48	16	147	26	14	30	321	22	861	14	211	20	64	56	0
ENSG00000229433	21.2703	1.63954	0.770778	2.12712	0.0334098	0.110769	ENSG00000229433	LINC02069	long intergenic non-protein coding RNA 2069 [Source:HGNC Symbol;Acc:HGNC:52915]	14.5	35.375	11	15	9	73	67	7	2	9	7	7	11	37	2	55	7	80
ENSG00000161202	3513.79	-0.449933	0.211525	-2.12709	0.0334128	0.110769	ENSG00000161202	DVL3	dishevelled segment polarity protein 3 [Source:HGNC Symbol;Acc:HGNC:3087]	4562.5	3477.12	6904	4914	4813	2909	4513	4095	4372	2176	4347	4501	4166	2845	3420	2520	3965	3857
ENSG00000165699	2004.98	-0.395031	0.185744	-2.12675	0.0334408	0.110846	ENSG00000165699	TSC1	TSC complex subunit 1 [Source:HGNC Symbol;Acc:HGNC:12362]	2580.38	1989.5	3421	2774	3182	1907	2616	1908	1934	1147	3700	2598	2278	2119	1778	1765	1734	1698
ENSG00000187531	2102.36	0.586021	0.27559	2.12643	0.0334678	0.110919	ENSG00000187531	SIRT7	sirtuin 7 [Source:HGNC Symbol;Acc:HGNC:14935]	1972.25	2794.62	3302	3235	2075	2019	1706	4586	2228	2590	3459	3579	1015	2192	1301	2256	692	1900
ENSG00000131016	409.829	1.91315	0.899768	2.12627	0.0334806	0.110933	ENSG00000131016	AKAP12	A-kinase anchoring protein 12 [Source:HGNC Symbol;Acc:HGNC:370]	581.625	369.125	14	22	29	1367	2401	263	12	908	22	220	20	106	14	60	2141	7
ENSG00000130956	127.882	-0.724778	0.34087	-2.12626	0.0334815	0.110933	ENSG00000130956	HABP4	hyaluronan binding protein 4 [Source:HGNC Symbol;Acc:HGNC:17062]	177	113.125	128	108	139	191	289	91	152	157	141	140	202	62	140	54	225	102
ENSG00000169246	4270.36	-0.455458	0.214238	-2.12594	0.0335081	0.111005	ENSG00000169246	NPIPB3	nuclear pore complex interacting protein family member B3 [Source:HGNC Symbol;Acc:HGNC:28989]	5540.12	4326.75	4511	2718	4351	3165	4473	2710	2778	2156	8858	3730	8703	8822	5124	6651	5523	4662
ENSG00000105486	2932.83	-0.691996	0.325562	-2.12554	0.0335414	0.111099	ENSG00000105486	LIG1	DNA ligase 1 [Source:HGNC Symbol;Acc:HGNC:6598]	3924.38	2692.88	4952	4883	6243	2231	2796	3503	4645	2357	4064	4490	1887	1525	3087	1714	3721	840
ENSG00000091542	4632.56	0.3907	0.183868	2.12489	0.0335957	0.111263	ENSG00000091542	ALKBH5	alkB homolog 5, RNA demethylase [Source:HGNC Symbol;Acc:HGNC:25996]	4605.38	6058.38	3355	5863	4341	5855	4677	8357	3883	5770	2739	3716	5215	5787	5090	6154	7543	6965
ENSG00000169045	39155	-0.430479	0.202595	-2.12482	0.0336016	0.111267	ENSG00000169045	HNRNPH1	heterogeneous nuclear ribonucleoprotein H1 [Source:HGNC Symbol;Acc:HGNC:5041]	50487.2	37515.9	73365	66535	86694	48279	68556	49582	20116	14130	58051	27606	28536	31434	36936	36048	31644	26513
ENSG00000182327	9.66549	1.85254	0.871936	2.12463	0.0336179	0.111305	ENSG00000182327	GLTPD2	glycolipid transfer protein domain containing 2 [Source:HGNC Symbol;Acc:HGNC:33756]	8	14.375	48	40	1	15	6	22	0	16	0	0	0	4	5	7	4	11
ENSG00000196867	81.4176	-1.58262	0.744975	-2.12439	0.0336373	0.111353	ENSG00000196867	ZFP28	ZFP28 zinc finger protein [Source:HGNC Symbol;Acc:HGNC:17801]	100.75	79.875	102	301	42	13	89	3	9	7	257	73	196	217	37	25	74	0
ENSG00000163110	761.246	0.748324	0.352268	2.12431	0.0336446	0.111361	ENSG00000163110	PDLIM5	PDZ and LIM domain 5 [Source:HGNC Symbol;Acc:HGNC:17468]	580.375	1150	304	156	299	1216	558	926	429	1073	636	946	1132	1054	534	815	751	3014
ENSG00000197548	1481.79	0.562908	0.265022	2.12401	0.0336696	0.111428	ENSG00000197548	ATG7	autophagy related 7 [Source:HGNC Symbol;Acc:HGNC:16935]	1152.75	2097.75	670	559	406	589	779	921	1467	1435	1303	1970	1406	2542	1587	5298	1604	3468
ENSG00000240875	84.8788	-0.845068	0.397925	-2.12369	0.0336961	0.1115	ENSG00000240875	LINC00886	long intergenic non-protein coding RNA 886 [Source:HGNC Symbol;Acc:HGNC:48572]	107.375	83.625	152	316	29	19	114	32	103	93	44	25	162	102	126	31	129	51
ENSG00000111676	1975.56	-0.695358	0.327438	-2.12363	0.0337011	0.1115	ENSG00000111676	ATN1	atrophin 1 [Source:HGNC Symbol;Acc:HGNC:3033]	2544.12	1636.5	1469	1850	3461	1990	3857	2552	2543	958	3277	1880	2515	540	1551	1672	1680	1650
ENSG00000072778	13234.2	0.515637	0.242816	2.12357	0.0337058	0.1115	ENSG00000072778	ACADVL	acyl-CoA dehydrogenase very long chain [Source:HGNC Symbol;Acc:HGNC:92]	12946.4	17050.1	17489	24883	10112	15314	18271	23098	13142	25457	27693	16129	4481	6980	8480	15580	3903	8960
ENSG00000151553	1871	0.42706	0.201115	2.12346	0.0337151	0.111509	ENSG00000151553	FAM160B1	family with sequence similarity 160 member B1 [Source:HGNC Symbol;Acc:HGNC:29320]	1680	2354	1591	2455	2977	2889	2625	4114	745	817	1421	2239	1659	3244	1216	1368	1206	1706
ENSG00000261799	153.024	-0.650716	0.306453	-2.12338	0.0337223	0.111509	ENSG00000261799	AC007406.4	novel transcript	218.125	143.25	122	84	83	40	30	38	127	104	448	186	513	453	222	65	200	176
ENSG00000163346	4798.21	-0.618469	0.291268	-2.12337	0.0337232	0.111509	ENSG00000163346	PBXIP1	PBX homeobox interacting protein 1 [Source:HGNC Symbol;Acc:HGNC:21199]	6395.38	4643.5	5935	8823	4631	3246	4762	2025	7463	3481	8103	6393	7802	2497	5322	5401	7145	5282
ENSG00000117461	275.613	-0.39414	0.185631	-2.12324	0.0337337	0.111528	ENSG00000117461	PIK3R3	phosphoinositide-3-kinase regulatory subunit 3 [Source:HGNC Symbol;Acc:HGNC:8981]	363	276	245	201	360	275	333	284	312	214	194	208	564	399	318	217	578	410
ENSG00000167863	3013.4	0.416566	0.196214	2.12301	0.0337529	0.111542	ENSG00000167863	ATP5PD	ATP synthase peripheral stalk subunit d [Source:HGNC Symbol;Acc:HGNC:845]	2784.25	3940.5	2451	3187	1968	3584	2595	3814	3426	7181	3106	2513	2163	2328	3928	4969	2637	3948
ENSG00000274183	33.4105	2.75506	1.29772	2.12301	0.0337534	0.111542	ENSG00000274183	H2AB1	H2A.B variant histone 1 [Source:HGNC Symbol;Acc:HGNC:22516]	3.625	46.5	0	3	0	4	7	7	11	352	0	3	0	3	11	0	0	0
ENSG00000267740	66.5147	0.709757	0.33432	2.12298	0.0337552	0.111542	ENSG00000267740	AC024592.3	novel protein	57.375	85.5	94	120	117	197	160	217	60	89	11	16	8	14	3	8	6	23
ENSG00000236409	38.6242	1.05138	0.495244	2.12296	0.0337574	0.111542	ENSG00000236409	NRADDP	neurotrophin receptor associated death domain, pseudogene [Source:HGNC Symbol;Acc:HGNC:19337]	28.375	61.5	45	43	25	46	10	42	29	115	48	104	15	87	40	14	15	41
ENSG00000139546	899.388	-0.525196	0.247478	-2.1222	0.0338213	0.111737	ENSG00000139546	TARBP2	TARBP2 subunit of RISC loading complex [Source:HGNC Symbol;Acc:HGNC:11569]	1157.75	871.625	1349	1483	1170	811	1262	1156	1615	1528	2006	682	582	290	776	715	502	308
ENSG00000158604	3100.41	0.319225	0.150448	2.12183	0.0338523	0.111824	ENSG00000158604	TMED4	transmembrane p24 trafficking protein 4 [Source:HGNC Symbol;Acc:HGNC:22301]	3077.88	4006.88	3949	4642	3072	4697	3218	3711	3363	6184	3099	3476	2184	3258	3034	3453	2704	2634
ENSG00000107562	613.071	6.00223	2.82925	2.1215	0.0338801	0.111891	ENSG00000107562	CXCL12	C-X-C motif chemokine ligand 12 [Source:HGNC Symbol;Acc:HGNC:10672]	0.875	1275	0	39	2	0	3	4137	0	0	0	5919	0	103	2	0	0	2
ENSG00000005810	13022.2	-0.680743	0.320883	-2.12147	0.0338823	0.111891	ENSG00000005810	MYCBP2	MYC binding protein 2 [Source:HGNC Symbol;Acc:HGNC:23386]	17864	12910.9	11414	8816	18204	5819	11280	9772	10202	2301	9158	7980	36396	22198	16047	14564	30211	31837
ENSG00000275580	12.652	-1.65648	0.781072	-2.12078	0.0339407	0.112067	ENSG00000275580	AC022306.2	novel transcript, sense intronic to GALK2	20.625	9.375	6	12	2	1	2	0	8	4	57	7	29	3	33	13	28	35
ENSG00000100014	2993.51	-0.549409	0.259087	-2.12056	0.0339591	0.112112	ENSG00000100014	SPECC1L	sperm antigen with calponin homology and coiled-coil domains 1 like [Source:HGNC Symbol;Acc:HGNC:29022]	4031.75	2883.5	3649	4492	4174	1963	4007	2749	3695	1475	2238	2387	5782	3911	3748	3235	4961	2856
ENSG00000245685	113.461	-0.525554	0.247912	-2.11992	0.0340126	0.112273	ENSG00000245685	FRG1-DT	FRG1 divergent transcript [Source:HGNC Symbol;Acc:HGNC:51590]	156.125	110.25	152	138	63	59	39	20	64	63	146	62	286	176	191	182	308	182
ENSG00000101473	893.334	0.446738	0.210795	2.1193	0.0340651	0.11243	ENSG00000101473	ACOT8	acyl-CoA thioesterase 8 [Source:HGNC Symbol;Acc:HGNC:15919]	799.125	1159.12	626	653	680	999	671	881	1359	2989	1323	1049	386	834	632	819	716	1049
ENSG00000114999	1742.2	-0.488093	0.23034	-2.11901	0.0340898	0.112495	ENSG00000114999	TTL	tubulin tyrosine ligase [Source:HGNC Symbol;Acc:HGNC:21586]	2280	1716.25	2332	2044	2674	1369	2150	1602	1978	823	1957	1771	2432	1736	2310	2206	2407	2179
ENSG00000286562	6.16122	2.18715	1.03224	2.11883	0.0341046	0.112528	ENSG00000286562	Z98742.4	novel transcript	2.75	11.5	2	1	1	6	0	6	0	1	1	3	3	15	13	53	2	7
ENSG00000258711	184.565	0.465199	0.219562	2.11876	0.0341105	0.112531	ENSG00000258711	AL358334.2	novel transcript	175.5	252.5	243	199	142	199	196	331	82	124	161	191	173	347	99	144	308	485
ENSG00000226124	136.679	1.3017	0.614389	2.11868	0.0341174	0.112538	ENSG00000226124	FTCDNL1	formiminotransferase cyclodeaminase N-terminal like [Source:HGNC Symbol;Acc:HGNC:48661]	99	179.25	194	233	10	97	80	40	19	242	254	36	167	394	32	150	36	242
ENSG00000189195	158.656	-0.841169	0.39704	-2.1186	0.0341244	0.112545	ENSG00000189195	BTBD8	BTB domain containing 8 [Source:HGNC Symbol;Acc:HGNC:21019]	215.125	153.375	206	402	211	74	174	50	160	39	220	125	373	158	178	147	199	232
ENSG00000281468	16.4679	-1.6486	0.778176	-2.11854	0.0341293	0.112545	ENSG00000281468	AC006504.7	novel transcript, sense intronic to novel transcript	30.875	8.125	27	17	4	1	8	2	14	19	122	1	19	8	48	11	5	6
ENSG00000225986	76.0709	-1.26447	0.596989	-2.11808	0.034168	0.112656	NA	NA	NA	88.25	81	20	2	99	51	120	95	221	351	39	9	5	4	69	1	133	135
ENSG00000156873	1550.49	0.431442	0.203709	2.11794	0.0341804	0.112675	ENSG00000156873	PHKG2	phosphorylase kinase catalytic subunit gamma 2 [Source:HGNC Symbol;Acc:HGNC:8931]	1542.88	1991.5	2141	2737	1409	1444	1272	1931	1808	2346	3050	2708	807	1575	956	1532	900	1659
ENSG00000164751	1202.24	0.4389	0.207233	2.1179	0.0341834	0.112675	ENSG00000164751	PEX2	peroxisomal biogenesis factor 2 [Source:HGNC Symbol;Acc:HGNC:9717]	1093.62	1650.62	1049	1083	1200	2107	1312	1847	1385	3419	1054	1099	905	1667	874	843	970	1140
ENSG00000227195	40864.8	-0.789699	0.372903	-2.11771	0.0341999	0.112699	ENSG00000227195	MIR663AHG	MIR663A host gene [Source:HGNC Symbol;Acc:HGNC:27662]	57246.8	41016.5	1656	1472	702	566	484	490	3379	3012	1894	250	121561	36312	161995	226125	166303	59905
ENSG00000130167	8.96919	2.693	1.27166	2.1177	0.0342004	0.112699	ENSG00000130167	TSPAN16	tetraspanin 16 [Source:HGNC Symbol;Acc:HGNC:30725]	1.75	10.875	2	22	0	6	1	0	2	32	1	10	1	1	0	13	7	3
ENSG00000095397	298.425	1.11399	0.526113	2.11741	0.0342255	0.112766	ENSG00000095397	WHRN	whirlin [Source:HGNC Symbol;Acc:HGNC:16361]	196.875	507	183	2079	89	384	171	437	51	261	35	96	290	170	315	532	441	97
ENSG00000067836	2135.1	0.703677	0.332433	2.11675	0.034281	0.112932	ENSG00000067836	ROGDI	rogdi atypical leucine zipper [Source:HGNC Symbol;Acc:HGNC:29478]	1844.62	2987.5	2009	1933	1487	1276	1500	4348	4172	2826	2279	5322	981	2023	1292	3112	1037	3060
ENSG00000145022	1612.29	-0.484696	0.229001	-2.11656	0.0342969	0.112968	ENSG00000145022	TCTA	T cell leukemia translocation altered [Source:HGNC Symbol;Acc:HGNC:11692]	2071.62	1568.38	2208	1410	1892	1408	1985	2413	3371	2245	2359	1433	1496	630	1688	1759	1574	1249
ENSG00000152475	59.7604	-0.736117	0.347842	-2.11624	0.0343244	0.113043	ENSG00000152475	ZNF837	zinc finger protein 837 [Source:HGNC Symbol;Acc:HGNC:25164]	80.125	55.75	169	152	79	79	62	19	98	75	124	63	48	13	39	26	22	19
ENSG00000151967	102.383	2.24305	1.06008	2.11592	0.0343517	0.113117	ENSG00000151967	SCHIP1	schwannomin interacting protein 1 [Source:HGNC Symbol;Acc:HGNC:15678]	11.625	199.75	8	13	2	664	45	2	6	771	10	129	6	14	0	5	16	0
ENSG00000103245	898.356	-0.308242	0.145685	-2.1158	0.0343615	0.113133	ENSG00000103245	CIAO3	cytosolic iron-sulfur assembly component 3 [Source:HGNC Symbol;Acc:HGNC:14179]	1075.38	939.75	1156	999	1490	1404	942	584	2500	2512	1231	941	357	267	619	559	308	252
ENSG00000129667	3199.7	-0.426988	0.20185	-2.11538	0.0343978	0.113224	ENSG00000129667	RHBDF2	rhomboid 5 homolog 2 [Source:HGNC Symbol;Acc:HGNC:20788]	4060.75	3149.62	4291	2240	5182	3436	4164	3861	4813	3036	4095	3050	3174	2610	2628	2006	4139	4958
ENSG00000005812	2765.67	0.444685	0.210217	2.11536	0.0343989	0.113224	ENSG00000005812	FBXL3	F-box and leucine rich repeat protein 3 [Source:HGNC Symbol;Acc:HGNC:13599]	2444	3502.12	2336	3218	3168	3274	3608	5637	1326	1394	1146	1979	3117	6329	1863	3361	2988	2825
ENSG00000178685	3660.12	-0.473108	0.223665	-2.11525	0.0344083	0.113238	ENSG00000178685	PARP10	poly(ADP-ribose) polymerase family member 10 [Source:HGNC Symbol;Acc:HGNC:25895]	4728.25	3496.88	7560	5941	3743	2549	4776	3239	7267	3786	8018	6732	2062	1064	2175	1815	2225	2849
ENSG00000167037	243.771	0.484672	0.22915	2.11509	0.0344226	0.113269	ENSG00000167037	SGSM1	small G protein signaling modulator 1 [Source:HGNC Symbol;Acc:HGNC:29410]	229.5	347.5	175	167	201	451	247	225	46	88	95	100	370	574	156	294	546	881
ENSG00000265439	117.917	0.662024	0.313199	2.11375	0.0345369	0.113629	ENSG00000265439	RN7SL811P	RNA, 7SL, cytoplasmic 811, pseudogene [Source:HGNC Symbol;Acc:HGNC:46827]	118.5	159.75	420	338	34	111	55	61	72	245	155	145	65	113	39	64	108	201
ENSG00000077380	2492.49	-0.457174	0.216309	-2.11353	0.0345558	0.113675	ENSG00000077380	DYNC1I2	dynein cytoplasmic 1 intermediate chain 2 [Source:HGNC Symbol;Acc:HGNC:2964]	3219.75	2414.25	2888	2571	3225	2559	3041	1203	4324	2817	3745	2692	3582	2569	2935	2550	2018	2353
ENSG00000166889	2695.58	0.610133	0.288743	2.11306	0.0345954	0.113789	ENSG00000166889	PATL1	PAT1 homolog 1, processing body mRNA decay factor [Source:HGNC Symbol;Acc:HGNC:26721]	2300.12	3847.5	2783	3278	2458	2762	2370	7564	1723	1526	1465	4678	2486	3569	1633	2485	3483	4918
ENSG00000155115	1441.33	-0.383285	0.181408	-2.11284	0.0346148	0.113806	ENSG00000155115	GTF3C6	general transcription factor IIIC subunit 6 [Source:HGNC Symbol;Acc:HGNC:20872]	1825	1457.25	1135	964	2170	1938	1750	1660	1814	1913	1776	921	1654	1030	2654	1873	1647	1359
ENSG00000278259	2144.22	-0.405532	0.191942	-2.11279	0.0346189	0.113806	ENSG00000278259	MYO19	myosin XIX [Source:HGNC Symbol;Acc:HGNC:26234]	2740.25	2092.62	2921	2401	3237	2041	3244	2028	2851	1814	4213	2943	1541	1483	2151	2775	1764	1256
ENSG00000162461	125.287	0.853625	0.404035	2.11275	0.034622	0.113806	ENSG00000162461	SLC25A34	solute carrier family 25 member 34 [Source:HGNC Symbol;Acc:HGNC:27653]	91	188.125	120	94	81	104	72	405	85	103	54	266	91	252	89	153	136	128
ENSG00000171227	8.37467	2.80324	1.32682	2.11275	0.034622	0.113806	ENSG00000171227	TMEM37	transmembrane protein 37 [Source:HGNC Symbol;Acc:HGNC:18216]	2.375	17.875	1	1	2	80	9	7	0	20	0	30	0	2	0	3	7	0
ENSG00000188042	2770.27	1.13767	0.538487	2.11272	0.0346252	0.113806	ENSG00000188042	ARL4C	ADP ribosylation factor like GTPase 4C [Source:HGNC Symbol;Acc:HGNC:698]	1829.75	4597	1076	5185	2702	826	2923	8030	1876	1001	744	3827	628	10834	1519	3651	3170	3422
ENSG00000227060	11.8186	1.57555	0.745777	2.11262	0.034633	0.113815	ENSG00000227060	LINC00629	long intergenic non-protein coding RNA 629 [Source:HGNC Symbol;Acc:HGNC:44262]	10.375	18	10	13	3	11	0	13	4	14	5	16	10	14	3	35	48	28
ENSG00000133313	5193.5	-0.569552	0.269612	-2.11249	0.0346448	0.113838	ENSG00000133313	CNDP2	carnosine dipeptidase 2 [Source:HGNC Symbol;Acc:HGNC:24437]	6865.75	5048.12	10513	8588	7338	3106	5512	5637	8226	3750	6734	3427	4525	3167	5603	3617	6475	9093
ENSG00000155066	33.4725	-0.966394	0.457515	-2.11227	0.0346637	0.113884	ENSG00000155066	PROM2	prominin 2 [Source:HGNC Symbol;Acc:HGNC:20685]	48.125	30.125	84	64	19	9	32	3	83	57	69	28	23	44	26	13	49	23
ENSG00000116497	1491.46	-0.482737	0.228549	-2.11218	0.0346706	0.11389	ENSG00000116497	S100PBP	S100P binding protein [Source:HGNC Symbol;Acc:HGNC:25768]	1877.62	1554	2939	4298	1587	931	1443	839	1820	1078	2268	1722	1944	1351	1668	1091	1352	1122
ENSG00000215769	1566.65	-0.614681	0.2911	-2.11158	0.0347226	0.114045	ENSG00000215769	ARHGAP27P1-BPTFP1-KPNA2P3	ARHGAP27P1-BPTFP1-KPNA2P3 readthrough, transcribed pseudogene [Source:HGNC Symbol;Acc:HGNC:52873]	2132.88	1378.5	1778	1466	2274	763	3218	1702	1286	496	4420	2443	848	1181	2381	2112	858	865
ENSG00000118298	119.518	0.506545	0.239979	2.11079	0.0347904	0.114251	ENSG00000118298	CA14	carbonic anhydrase 14 [Source:HGNC Symbol;Acc:HGNC:1372]	119.375	169.375	199	224	30	72	38	32	31	59	50	64	221	342	80	145	306	417
ENSG00000129910	21.1925	1.05634	0.500604	2.11013	0.0348467	0.114406	ENSG00000129910	CDH15	cadherin 15 [Source:HGNC Symbol;Acc:HGNC:1754]	15.375	34.125	11	5	12	60	20	29	9	41	13	19	15	34	3	14	40	71
ENSG00000105364	2022.05	-0.451391	0.213917	-2.11013	0.0348475	0.114406	ENSG00000105364	MRPL4	mitochondrial ribosomal protein L4 [Source:HGNC Symbol;Acc:HGNC:14276]	2507.75	2018.62	1503	1367	3568	2498	3320	4101	3346	3332	3302	1583	1091	653	2052	1444	1880	1171
ENSG00000275029	10.1638	-1.56509	0.7418	-2.10985	0.0348711	0.114455	ENSG00000275029	HMGB1P24	high mobility group box 1 pseudogene 24 [Source:HGNC Symbol;Acc:HGNC:39115]	15.125	9.375	5	2	11	1	7	6	4	0	4	0	23	11	27	4	40	51
ENSG00000114491	796.131	-0.478254	0.226678	-2.10984	0.0348725	0.114455	ENSG00000114491	UMPS	uridine monophosphate synthetase [Source:HGNC Symbol;Acc:HGNC:12563]	1013	802	655	474	930	879	639	373	1187	1603	1267	805	1056	1075	1219	771	1151	436
ENSG00000254827	17.4029	1.34146	0.635899	2.10955	0.0348968	0.114519	ENSG00000254827	SLC22A18AS	solute carrier family 22 member 18 antisense [Source:HGNC Symbol;Acc:HGNC:10965]	9.25	25.5	9	18	0	1	9	24	32	92	10	10	1	20	11	10	2	29
ENSG00000237004	121.544	0.600689	0.284765	2.10942	0.0349086	0.114541	ENSG00000237004	ZNRF2P1	zinc and ring finger 2 pseudogene 1 [Source:HGNC Symbol;Acc:HGNC:42792]	107.625	168.5	132	152	126	177	120	192	62	58	67	242	152	230	41	69	161	228
ENSG00000100568	2113.56	0.387732	0.183841	2.10906	0.0349393	0.114605	ENSG00000100568	VTI1B	vesicle transport through interaction with t-SNAREs 1B [Source:HGNC Symbol;Acc:HGNC:17793]	2043	2809.75	1603	1299	1960	2664	1852	2924	2453	3284	2092	2819	2232	3484	2285	2789	1867	3215
ENSG00000101751	697.263	0.517916	0.245568	2.10905	0.0349403	0.114605	ENSG00000101751	POLI	DNA polymerase iota [Source:HGNC Symbol;Acc:HGNC:9182]	649.625	950.75	1077	1255	366	443	703	812	383	438	1151	1079	543	1174	617	1645	357	760
ENSG00000183292	132.158	0.684827	0.324714	2.10902	0.034943	0.114605	ENSG00000183292	PRSS40A	serine protease 40A (pseudogene) [Source:HGNC Symbol;Acc:HGNC:37319]	119.375	187.625	136	99	92	270	143	134	39	59	27	111	148	245	69	131	301	452
ENSG00000006194	1662.59	-0.470081	0.222943	-2.10853	0.0349854	0.114728	ENSG00000006194	ZNF263	zinc finger protein 263 [Source:HGNC Symbol;Acc:HGNC:13056]	2116.38	1633.25	2198	1440	2426	1950	1852	2331	2930	2513	1776	1461	2293	1251	1622	1368	1834	752
ENSG00000162654	2193.46	-0.84191	0.399341	-2.10825	0.0350096	0.114777	ENSG00000162654	GBP4	guanylate binding protein 4 [Source:HGNC Symbol;Acc:HGNC:20480]	2564.88	2116	1641	356	3547	7035	4916	1428	1970	1709	1830	1806	2228	459	1568	680	2819	3455
ENSG00000116985	370.987	1.1958	0.567201	2.10824	0.0350103	0.114777	ENSG00000116985	BMP8B	bone morphogenetic protein 8b [Source:HGNC Symbol;Acc:HGNC:1075]	100.375	704.875	94	130	52	38	154	3901	50	41	19	154	17	60	116	62	301	1253
ENSG00000180953	151.465	0.675361	0.320358	2.10814	0.0350185	0.114788	ENSG00000180953	ST20	suppressor of tumorigenicity 20 [Source:HGNC Symbol;Acc:HGNC:33520]	116.625	205.5	115	91	61	204	95	104	121	513	212	227	70	156	139	172	120	177
ENSG00000107551	1991.35	0.989481	0.469429	2.10784	0.0350447	0.114857	ENSG00000107551	RASSF4	Ras association domain family member 4 [Source:HGNC Symbol;Acc:HGNC:20793]	1438.25	3143.5	1577	1947	821	381	607	6861	3769	2193	1086	2763	819	3350	701	1792	2126	5861
ENSG00000085982	840.943	-0.561553	0.266459	-2.10747	0.0350772	0.114947	ENSG00000085982	USP40	ubiquitin specific peptidase 40 [Source:HGNC Symbol;Acc:HGNC:20069]	1116.62	804.25	1303	1649	1205	537	1344	670	1049	599	1562	707	974	1029	864	584	632	659
ENSG00000261167	76.1629	-1.17584	0.55831	-2.10607	0.0351979	0.115319	ENSG00000261167	AC107027.3	novel transcript, overlapping to MRPL3	125.875	61.5	36	44	41	2	64	73	270	39	159	36	94	140	214	72	129	86
ENSG00000183971	60.821	-0.833636	0.39583	-2.10604	0.0352006	0.115319	ENSG00000183971	NPW	neuropeptide W [Source:HGNC Symbol;Acc:HGNC:30509]	82.25	51.5	17	9	225	193	200	69	27	38	81	58	17	17	44	22	47	6
ENSG00000165138	195.72	1.08291	0.514374	2.10529	0.0352659	0.115516	ENSG00000165138	ANKS6	ankyrin repeat and sterile alpha motif domain containing 6 [Source:HGNC Symbol;Acc:HGNC:26724]	163.125	284.25	71	380	208	341	239	800	31	106	47	298	46	155	96	46	567	148
ENSG00000138035	2779.97	-0.343976	0.163405	-2.10506	0.0352862	0.115566	ENSG00000138035	PNPT1	polyribonucleotide nucleotidyltransferase 1 [Source:HGNC Symbol;Acc:HGNC:23166]	3508.75	2945.88	2907	2426	4290	3390	3548	2109	2325	1874	2117	1400	3818	3874	4004	3249	5061	5245
ENSG00000226800	18.0068	-1.2305	0.584707	-2.10446	0.035338	0.115704	ENSG00000226800	CACTIN-AS1	CACTIN antisense RNA 1 [Source:HGNC Symbol;Acc:HGNC:31391]	27.125	15.25	122	81	2	1	15	10	36	18	14	7	14	0	4	1	10	4
ENSG00000153140	324.555	-0.598465	0.284379	-2.10446	0.0353383	0.115704	ENSG00000153140	CETN3	centrin 3 [Source:HGNC Symbol;Acc:HGNC:1868]	402.625	316	560	471	319	424	306	120	448	596	555	418	371	173	462	251	200	75
ENSG00000136542	57.8012	1.08579	0.516017	2.10418	0.0353625	0.115759	ENSG00000136542	GALNT5	polypeptide N-acetylgalactosaminyltransferase 5 [Source:HGNC Symbol;Acc:HGNC:4127]	33.25	99.125	44	33	22	113	30	15	22	40	35	373	47	110	8	42	58	67
ENSG00000147010	10056.1	0.473912	0.225227	2.10415	0.0353651	0.115759	ENSG00000147010	SH3KBP1	SH3 domain containing kinase binding protein 1 [Source:HGNC Symbol;Acc:HGNC:13867]	9122.25	14817.6	11017	15140	5813	5264	5268	8400	8316	8705	6187	8199	15212	39543	8045	10955	13120	22335
ENSG00000151150	92.8619	1.18152	0.561571	2.10396	0.0353817	0.115782	ENSG00000151150	ANK3	ankyrin 3 [Source:HGNC Symbol;Acc:HGNC:494]	137.375	92.125	27	82	13	33	26	43	36	96	30	114	66	161	13	127	888	81
ENSG00000126773	2023.35	-0.52458	0.249334	-2.10392	0.0353852	0.115782	ENSG00000126773	PCNX4	pecanex 4 [Source:HGNC Symbol;Acc:HGNC:20349]	2633.5	2033.88	3375	4134	2499	1367	2336	1260	1922	875	2907	1792	3692	2283	2612	2971	1725	1589
ENSG00000184743	4306.63	0.666742	0.316908	2.1039	0.0353872	0.115782	ENSG00000184743	ATL3	atlastin GTPase 3 [Source:HGNC Symbol;Acc:HGNC:24526]	3412.88	6921.5	1773	3673	1444	1308	1223	3276	1647	2048	1903	1484	7041	17166	7299	8209	4973	18208
ENSG00000175745	6.09077	2.82029	1.34057	2.1038	0.0353957	0.115794	ENSG00000175745	NR2F1	nuclear receptor subfamily 2 group F member 1 [Source:HGNC Symbol;Acc:HGNC:7975]	0.75	12.625	0	15	3	10	2	30	0	0	0	43	0	0	1	3	0	0
ENSG00000049860	4205.46	0.6289	0.298948	2.10371	0.0354039	0.115795	ENSG00000049860	HEXB	hexosaminidase subunit beta [Source:HGNC Symbol;Acc:HGNC:4879]	3590.5	6139.62	4774	6684	3419	4745	4463	7586	3430	7114	3162	3768	3263	9014	3446	1881	2767	8325
ENSG00000185198	3565.07	-1.05493	0.501471	-2.10368	0.0354063	0.115795	ENSG00000185198	PRSS57	serine protease 57 [Source:HGNC Symbol;Acc:HGNC:31397]	4118.88	3728.5	7805	10419	1216	558	4838	6415	6063	2542	6057	6586	2655	342	3587	2932	730	34
ENSG00000186714	13.7031	1.23702	0.588085	2.10348	0.0354239	0.115827	ENSG00000186714	CCDC73	coiled-coil domain containing 73 [Source:HGNC Symbol;Acc:HGNC:23261]	8.625	22.125	13	66	18	21	4	5	10	13	10	14	2	9	10	19	2	30
ENSG00000272456	6.36429	-2.23216	1.06119	-2.10345	0.0354262	0.115827	ENSG00000272456	AC087045.2	novel transcript	10.625	3.625	2	1	3	7	15	0	4	10	23	8	18	3	15	0	5	0
ENSG00000234534	20.1136	1.2545	0.596527	2.10301	0.0354646	0.115936	ENSG00000234534	CSNK1G2P1	casein kinase 1 gamma 2 pseudogene 1 [Source:HGNC Symbol;Acc:HGNC:49739]	11.5	37.5	9	5	6	19	6	8	0	0	5	10	39	118	7	30	20	110
ENSG00000256779	13.5024	-1.7127	0.814442	-2.10291	0.0354739	0.115951	ENSG00000256779	AP002383.3	serine/arginine-rich splicing factor 8 (SRSF8) pseudogene	19.25	8.125	9	1	39	20	50	9	12	2	2	18	11	5	22	10	9	0
ENSG00000262304	40.2514	-0.982286	0.467154	-2.1027	0.0354918	0.115992	ENSG00000262304	AC027796.3	novel readthrough SHPK-TRPV1 protein	55.375	34.75	83	96	92	46	51	5	51	26	34	33	36	38	58	24	38	10
ENSG00000166401	3320.85	0.486098	0.231212	2.10239	0.035519	0.116055	ENSG00000166401	SERPINB8	serpin family B member 8 [Source:HGNC Symbol;Acc:HGNC:8952]	3045.25	4483	5216	6402	3311	3548	2816	7972	3274	4304	2828	3873	2717	4388	2473	2525	1727	2852
ENSG00000135018	8187.62	0.408553	0.19433	2.10237	0.0355211	0.116055	ENSG00000135018	UBQLN1	ubiquilin 1 [Source:HGNC Symbol;Acc:HGNC:12508]	7682.88	10809.5	8020	10124	10557	11526	8608	20272	5139	6647	3907	4875	8315	12635	6888	8801	10029	11596
ENSG00000172733	5.36263	-2.22727	1.05968	-2.10183	0.0355677	0.116191	ENSG00000172733	PURG	purine rich element binding protein G [Source:HGNC Symbol;Acc:HGNC:17930]	9.375	3.375	20	18	7	2	1	0	2	0	1	0	22	4	10	3	12	0
ENSG00000013523	990.037	-0.480523	0.228634	-2.10172	0.0355782	0.116209	ENSG00000013523	ANGEL1	angel homolog 1 [Source:HGNC Symbol;Acc:HGNC:19961]	1298.75	947.125	1143	790	1214	603	1386	1061	1987	1314	1818	948	734	926	905	608	1203	1327
ENSG00000148429	1422.19	-0.522834	0.248792	-2.10149	0.0355981	0.116247	ENSG00000148429	USP6NL	USP6 N-terminal like [Source:HGNC Symbol;Acc:HGNC:16858]	1905.62	1393.75	1752	1203	2079	1428	1602	925	1327	545	1045	1272	3327	1824	1894	1504	2219	2449
ENSG00000256663	375.764	-2.67348	1.2722	-2.10147	0.0356	0.116247	ENSG00000256663	AC112777.1	ubiquitin-like with PHD and ring finger domains 1 (UHRF1) pseudogene	898.25	23.625	0	0	1491	36	0	12	1086	19	14	12	4585	108	3	0	7	2
ENSG00000185561	389.601	0.579981	0.276027	2.10118	0.0356255	0.116314	ENSG00000185561	TLCD2	TLC domain containing 2 [Source:HGNC Symbol;Acc:HGNC:33522]	368.25	555	312	263	209	670	407	309	122	298	178	225	580	888	227	504	911	1283
ENSG00000134532	20.0255	1.48879	0.708632	2.10094	0.0356464	0.116366	ENSG00000134532	SOX5	SRY-box transcription factor 5 [Source:HGNC Symbol;Acc:HGNC:11201]	8	36.125	9	137	4	20	19	18	4	71	5	4	4	17	1	0	18	22
ENSG00000181031	98.4995	0.688837	0.327891	2.10081	0.0356579	0.116387	ENSG00000181031	RPH3AL	rabphilin 3A like (without C2 domains) [Source:HGNC Symbol;Acc:HGNC:10296]	76.25	132	58	59	21	82	47	67	58	137	195	336	58	38	88	228	85	109
ENSG00000154175	8.14721	1.68385	0.801574	2.10069	0.0356686	0.116405	ENSG00000154175	ABI3BP	ABI family member 3 binding protein [Source:HGNC Symbol;Acc:HGNC:17265]	4.375	14.625	8	19	1	1	0	25	5	6	5	12	10	18	4	14	2	22
ENSG00000264808	7.46092	-1.74985	0.833069	-2.10048	0.0356863	0.116447	ENSG00000264808	AC068025.1	novel transcript, antisense to TAOK1	11.875	5.125	6	2	3	1	5	2	15	17	18	3	4	3	18	13	26	0
ENSG00000157890	6.2926	-2.0356	0.969236	-2.10021	0.0357102	0.116508	ENSG00000157890	MEGF11	multiple EGF like domains 11 [Source:HGNC Symbol;Acc:HGNC:29635]	8.25	3.875	15	1	17	21	12	2	0	1	5	3	3	3	8	0	6	0
ENSG00000114544	1391.24	-0.473184	0.225335	-2.09991	0.0357366	0.116578	ENSG00000114544	SLC41A3	solute carrier family 41 member 3 [Source:HGNC Symbol;Acc:HGNC:31046]	1744.25	1390.12	1587	1319	1913	1311	2203	2397	2535	2824	2410	1004	1200	945	1070	538	1036	783
ENSG00000023697	1215.48	-0.557104	0.265315	-2.09978	0.0357481	0.116599	ENSG00000023697	DERA	deoxyribose-phosphate aldolase [Source:HGNC Symbol;Acc:HGNC:24269]	1608.62	1187.88	1620	2424	1775	720	1160	1102	1593	834	1327	830	1779	1349	1950	1140	1665	1104
ENSG00000266910	26.0221	-1.14031	0.54314	-2.09948	0.0357746	0.116669	ENSG00000266910	AC008507.1	TAF9 RNA polymerase II, TATA box binding protein (TBP)-associated factor, 32kDa (TAF9) pseudogene	43	17.375	17	16	4	1	10	8	45	41	149	14	49	25	26	17	44	17
ENSG00000277763	21.1837	1.05077	0.500611	2.09898	0.0358183	0.116795	ENSG00000277763	AL138995.1	novel transcript	14.25	29.125	36	27	4	12	10	35	8	10	7	17	14	15	16	70	19	47
ENSG00000235109	101.297	-0.989471	0.471439	-2.09883	0.0358317	0.116822	ENSG00000235109	ZSCAN31	zinc finger and SCAN domain containing 31 [Source:HGNC Symbol;Acc:HGNC:14097]	150.375	78	386	136	40	34	28	26	77	102	192	41	263	103	115	176	102	6
ENSG00000112039	490.351	-0.662598	0.315748	-2.0985	0.0358607	0.1169	ENSG00000112039	FANCE	FA complementation group E [Source:HGNC Symbol;Acc:HGNC:3586]	607.125	456.25	931	678	554	439	454	404	1043	1077	564	571	365	200	341	183	605	98
ENSG00000102007	7798.68	0.479806	0.228652	2.09841	0.0358688	0.11691	ENSG00000102007	PLP2	proteolipid protein 2 [Source:HGNC Symbol;Acc:HGNC:9087]	7189.12	10616.5	5252	6539	6657	9122	6602	16930	7574	13688	7770	9847	5655	8111	9234	7182	8769	13513
ENSG00000151715	29.4561	1.18321	0.563964	2.09802	0.0359036	0.11699	ENSG00000151715	TMEM45B	transmembrane protein 45B [Source:HGNC Symbol;Acc:HGNC:25194]	14.25	41.5	18	21	1	6	4	1	40	110	40	157	8	23	1	3	2	11
ENSG00000162779	14.8346	1.49028	0.710356	2.09793	0.0359113	0.11699	ENSG00000162779	AXDND1	axonemal dynein light chain domain containing 1 [Source:HGNC Symbol;Acc:HGNC:26564]	8	27.75	13	7	7	15	0	1	3	2	1	4	16	48	4	64	20	81
ENSG00000227471	61.2567	0.894201	0.426239	2.09789	0.0359153	0.11699	ENSG00000227471	AKR1B15	aldo-keto reductase family 1 member B15 [Source:HGNC Symbol;Acc:HGNC:37281]	45.5	98	71	71	13	33	12	13	18	56	60	39	50	209	36	228	104	135
ENSG00000101191	3758.85	-0.412156	0.196462	-2.09789	0.0359153	0.11699	ENSG00000101191	DIDO1	death inducer-obliterator 1 [Source:HGNC Symbol;Acc:HGNC:2680]	5024.12	3680.25	4536	3859	4117	3177	2094	2276	3932	3084	7565	4152	7873	4094	4818	4488	5258	4312
ENSG00000175087	619.854	0.685076	0.326562	2.09785	0.0359187	0.11699	ENSG00000175087	PDIK1L	PDLIM1 interacting kinase 1 like [Source:HGNC Symbol;Acc:HGNC:18981]	505.375	897	363	2175	619	840	612	757	332	519	325	489	845	1145	631	545	316	706
ENSG00000169188	784.458	-0.364021	0.173548	-2.09752	0.0359477	0.117068	ENSG00000169188	APEX2	apurinic/apyrimidinic endodeoxyribonuclease 2 [Source:HGNC Symbol;Acc:HGNC:17889]	974.25	795.625	775	610	1150	1170	766	491	1417	1327	1527	1042	795	450	732	752	632	523
ENSG00000279311	21.2975	1.08533	0.517468	2.09739	0.0359593	0.117089	ENSG00000279311	AC092999.1	TEC	15.75	34.5	10	15	5	36	9	7	7	17	12	28	48	35	16	54	19	84
ENSG00000132570	558.782	-0.356258	0.169883	-2.09708	0.0359863	0.11716	ENSG00000132570	PCBD2	pterin-4 alpha-carbinolamine dehydratase 2 [Source:HGNC Symbol;Acc:HGNC:24474]	719.5	574.875	640	370	498	481	579	483	521	580	667	420	771	753	1052	747	1028	765
ENSG00000106004	250.55	-2.69765	1.28643	-2.09701	0.0359925	0.117164	ENSG00000106004	HOXA5	homeobox A5 [Source:HGNC Symbol;Acc:HGNC:5106]	569.625	19	2204	1	18	58	166	1	15	10	1796	49	358	31	0	0	0	2
ENSG00000177082	1381.9	-0.385658	0.183917	-2.09691	0.0360015	0.117172	ENSG00000177082	WDR73	WD repeat domain 73 [Source:HGNC Symbol;Acc:HGNC:25928]	1764.5	1365.62	1788	1407	2289	1823	2113	1138	1918	1539	2466	1422	1176	1028	1458	1800	908	768
ENSG00000117143	907.605	0.799839	0.381444	2.09687	0.0360051	0.117172	ENSG00000117143	UAP1	UDP-N-acetylglucosamine pyrophosphorylase 1 [Source:HGNC Symbol;Acc:HGNC:12457]	733.125	1343.25	317	470	1012	1467	1067	2105	595	1746	498	1076	361	2014	836	1511	1179	357
ENSG00000224660	412.909	0.731747	0.348988	2.09677	0.0360141	0.117184	ENSG00000224660	SH3BP5-AS1	SH3BP5 antisense RNA 1 [Source:HGNC Symbol;Acc:HGNC:44501]	385.5	575.25	414	618	192	402	174	176	154	650	1135	747	239	1064	214	497	562	448
ENSG00000049323	664.696	1.53422	0.731783	2.09655	0.0360335	0.117231	ENSG00000049323	LTBP1	latent transforming growth factor beta binding protein 1 [Source:HGNC Symbol;Acc:HGNC:6714]	416.875	1120	52	62	21	435	59	157	44	85	3	2687	1846	2208	728	3138	582	188
ENSG00000198919	452.091	-0.604898	0.288557	-2.09628	0.0360572	0.117291	ENSG00000198919	DZIP3	DAZ interacting zinc finger protein 3 [Source:HGNC Symbol;Acc:HGNC:30938]	624.375	423.125	550	800	436	239	396	324	533	353	556	567	664	421	564	271	1296	410
ENSG00000112200	4639.11	0.444289	0.211962	2.09608	0.0360755	0.11732	ENSG00000112200	ZNF451	zinc finger protein 451 [Source:HGNC Symbol;Acc:HGNC:21091]	4494.25	5999.38	3283	3864	4642	7069	5332	9406	1440	2683	1717	2698	5658	10705	4220	4824	9662	6746
ENSG00000136213	1788.41	-0.881581	0.420588	-2.09607	0.0360762	0.11732	ENSG00000136213	CHST12	carbohydrate sulfotransferase 12 [Source:HGNC Symbol;Acc:HGNC:17423]	2593.12	1526.38	5253	312	1212	840	1790	1263	2693	888	2206	2319	2300	1509	3246	3626	2045	1454
ENSG00000211972	15.3243	-2.07106	0.988134	-2.09593	0.0360886	0.117344	ENSG00000211972	IGHV3-66	immunoglobulin heavy variable 3-66 [Source:HGNC Symbol;Acc:HGNC:5619]	15.625	13.625	4	2	3	2	7	1	26	14	48	90	11	0	26	0	0	0
ENSG00000266338	525.747	0.462855	0.220852	2.09577	0.0361022	0.117357	ENSG00000266338	NBPF15	NBPF member 15 [Source:HGNC Symbol;Acc:HGNC:28791]	506.125	688.25	549	1159	293	499	1309	1084	369	656	339	453	240	379	599	975	351	301
ENSG00000144028	14538.5	-0.439778	0.209841	-2.09577	0.0361029	0.117357	ENSG00000144028	SNRNP200	small nuclear ribonucleoprotein U5 subunit 200 [Source:HGNC Symbol;Acc:HGNC:30859]	18815	14232.4	16793	13775	27267	16726	20339	18996	19066	10536	14199	17305	18108	12949	15339	12048	19409	11524
ENSG00000081377	206.431	0.832386	0.3972	2.09564	0.0361145	0.117378	ENSG00000081377	CDC14B	cell division cycle 14B [Source:HGNC Symbol;Acc:HGNC:1719]	175.75	310.625	117	196	77	220	187	135	77	82	73	608	336	445	97	308	442	491
ENSG00000250081	5.33683	-2.10721	1.0056	-2.09549	0.0361278	0.117397	ENSG00000250081	AC025176.1	novel transcript	7.875	3.375	6	8	9	1	8	1	8	1	9	13	1	0	14	0	8	3
ENSG00000176909	21.7005	-1.32473	0.632194	-2.09546	0.0361305	0.117397	ENSG00000176909	MAMSTR	MEF2 activating motif and SAP domain containing transcriptional regulator [Source:HGNC Symbol;Acc:HGNC:26689]	28.75	16.75	46	21	16	23	22	7	51	56	43	16	18	0	25	1	9	10
ENSG00000104687	2714.18	0.466793	0.222783	2.09528	0.036146	0.117431	ENSG00000104687	GSR	glutathione-disulfide reductase [Source:HGNC Symbol;Acc:HGNC:4623]	2516.62	3706.62	2014	2466	2418	3239	2433	2839	2334	2881	2122	4436	2231	4168	3149	2720	3432	6904
ENSG00000142609	102.984	0.673283	0.321358	2.09512	0.0361604	0.117461	ENSG00000142609	CFAP74	cilia and flagella associated protein 74 [Source:HGNC Symbol;Acc:HGNC:29368]	88.75	153.375	68	57	52	202	85	91	69	166	40	86	140	142	78	106	178	377
ENSG00000223891	207.059	-0.578037	0.275926	-2.0949	0.0361801	0.117509	ENSG00000223891	OSER1-DT	OSER1 divergent transcript [Source:HGNC Symbol;Acc:HGNC:48585]	258.125	202.75	383	338	108	130	114	59	400	510	432	291	276	119	192	119	160	56
ENSG00000106565	635.955	2.19857	1.0499	2.09407	0.0362534	0.11773	ENSG00000106565	TMEM176B	transmembrane protein 176B [Source:HGNC Symbol;Acc:HGNC:29596]	57	1213.88	21	1	24	289	238	98	93	259	41	1028	10	344	19	12	10	7680
ENSG00000172493	8915.67	-0.574244	0.274232	-2.094	0.0362596	0.117734	ENSG00000172493	AFF1	AF4/FMR2 family member 1 [Source:HGNC Symbol;Acc:HGNC:7135]	12345	8680.5	9549	15607	8044	5994	9436	3368	4655	2475	8119	7055	30189	14240	10308	8411	18460	12294
ENSG00000247193	15.3408	-1.20549	0.575715	-2.09389	0.0362694	0.117742	ENSG00000247193	AC104078.1	novel transcript, antisense to CENTD1	22.875	12.25	8	9	2	1	17	2	42	28	36	5	29	15	25	21	24	17
ENSG00000136783	1602.25	-0.481218	0.229823	-2.09386	0.0362723	0.117742	ENSG00000136783	NIPSNAP3A	nipsnap homolog 3A [Source:HGNC Symbol;Acc:HGNC:23619]	2106.5	1546.12	2474	1545	2673	2166	1947	1153	1874	1551	2907	1090	1541	1086	2199	2213	1237	1565
ENSG00000144589	2288.37	-0.494624	0.236286	-2.09333	0.0363195	0.117878	ENSG00000144589	STK11IP	serine/threonine kinase 11 interacting protein [Source:HGNC Symbol;Acc:HGNC:19184]	2988.62	2129.38	4034	2464	3621	1927	3102	3409	3708	1835	4365	2705	1683	1067	1939	2179	1457	1449
ENSG00000116688	3537.94	0.549582	0.262578	2.09302	0.036347	0.117951	ENSG00000116688	MFN2	mitofusin 2 [Source:HGNC Symbol;Acc:HGNC:16877]	3184.5	4861.5	2365	2406	4089	4904	3356	5998	4639	3941	2505	7489	2917	4404	3097	4638	2508	5112
ENSG00000071794	1083.12	-0.58761	0.280766	-2.09288	0.0363597	0.117976	ENSG00000071794	HLTF	helicase like transcription factor [Source:HGNC Symbol;Acc:HGNC:11099]	1475	1008.25	890	1170	1963	1454	1088	800	1023	1010	1324	1205	2066	1247	1737	625	1709	555
ENSG00000285541	119.673	0.500263	0.239041	2.09279	0.0363676	0.117985	ENSG00000285541	AC005548.1	novel transcript, antisense to SHISA6	108.875	177.875	54	50	52	94	49	61	29	56	61	58	249	520	94	146	283	438
ENSG00000224287	54.21	-2.0054	0.95835	-2.09255	0.0363893	0.118012	ENSG00000224287	MSL3P1	MSL complex subunit 3 pseudogene 1 [Source:HGNC Symbol;Acc:HGNC:17837]	82.625	30.375	55	81	50	68	249	54	1	24	162	0	82	11	13	5	49	0
ENSG00000215481	20.6326	-1.50892	0.721093	-2.09254	0.0363902	0.118012	ENSG00000215481	BCRP3	BCR pseudogene 3 [Source:HGNC Symbol;Acc:HGNC:1016]	30.125	16.625	33	49	13	1	16	14	18	5	43	19	45	22	32	23	41	0
ENSG00000170074	78.7002	1.25798	0.601178	2.09253	0.0363915	0.118012	ENSG00000170074	FAM153A	family with sequence similarity 153 member A [Source:HGNC Symbol;Acc:HGNC:29940]	35.125	145.125	74	682	22	57	23	15	28	67	66	298	4	7	2	23	62	12
ENSG00000144063	30.3416	1.0549	0.504165	2.09236	0.036406	0.118043	ENSG00000144063	MALL	mal, T cell differentiation protein like [Source:HGNC Symbol;Acc:HGNC:6818]	25.625	46.125	63	57	6	43	13	15	6	53	27	71	15	50	7	6	68	74
ENSG00000089505	60.2991	-1.01504	0.485153	-2.09221	0.0364196	0.11807	ENSG00000089505	CMTM1	CKLF like MARVEL transmembrane domain containing 1 [Source:HGNC Symbol;Acc:HGNC:19172]	83.125	55.5	153	160	57	20	27	22	109	43	65	116	119	50	74	6	61	27
ENSG00000160808	64.494	-1.23545	0.590531	-2.0921	0.0364298	0.118087	ENSG00000160808	MYL3	myosin light chain 3 [Source:HGNC Symbol;Acc:HGNC:7584]	81.375	60.25	51	36	101	114	62	34	91	230	60	35	92	22	94	9	100	2
ENSG00000157168	84.0471	0.633245	0.302735	2.09175	0.0364612	0.118172	ENSG00000157168	NRG1	neuregulin 1 [Source:HGNC Symbol;Acc:HGNC:7997]	73.5	126.5	79	69	49	105	55	44	46	59	35	82	94	174	51	118	179	361
ENSG00000006468	6.78308	2.43626	1.16484	2.0915	0.0364832	0.118227	ENSG00000006468	ETV1	ETS variant transcription factor 1 [Source:HGNC Symbol;Acc:HGNC:3490]	2	11.875	4	31	0	1	0	12	1	15	0	8	0	6	3	0	8	22
ENSG00000105708	226.891	0.934042	0.446704	2.09097	0.0365311	0.118365	ENSG00000105708	ZNF14	zinc finger protein 14 [Source:HGNC Symbol;Acc:HGNC:12924]	174.375	342.625	103	606	165	311	270	325	100	420	106	256	143	592	113	117	395	114
ENSG00000058262	7585.76	0.367775	0.175926	2.09051	0.0365716	0.118461	ENSG00000058262	SEC61A1	SEC61 translocon subunit alpha 1 [Source:HGNC Symbol;Acc:HGNC:18276]	7340.25	9856	4582	6804	7465	8161	8481	16397	9718	12230	8242	9366	5700	6946	7226	9633	7308	9311
ENSG00000183486	1234.77	0.812622	0.388734	2.09043	0.036579	0.118461	ENSG00000183486	MX2	MX dynamin like GTPase 2 [Source:HGNC Symbol;Acc:HGNC:7533]	843.25	2001.38	1401	1830	429	1291	552	289	819	1355	736	3928	744	1527	712	521	1353	5270
ENSG00000115204	1584.29	-0.446622	0.213652	-2.09042	0.0365803	0.118461	ENSG00000115204	MPV17	mitochondrial inner membrane protein MPV17 [Source:HGNC Symbol;Acc:HGNC:7224]	2071.88	1509.25	2035	1601	1776	1315	2009	1476	2994	2584	4019	1509	983	669	1695	1940	1064	980
ENSG00000260196	43.0103	0.924289	0.442158	2.09041	0.0365813	0.118461	ENSG00000260196	AC124798.1	antisense to KCNJ11 and overlapping to a novel gene	33.125	64.125	17	40	13	38	31	66	19	140	81	42	31	97	39	63	34	27
ENSG00000164136	58.6267	0.911243	0.435943	2.09028	0.0365925	0.118481	ENSG00000164136	IL15	interleukin 15 [Source:HGNC Symbol;Acc:HGNC:5977]	42.625	96.875	26	17	33	63	49	63	13	9	18	131	53	107	15	48	134	337
ENSG00000132646	5121.83	-0.790675	0.378282	-2.09017	0.0366022	0.118496	ENSG00000132646	PCNA	proliferating cell nuclear antigen [Source:HGNC Symbol;Acc:HGNC:8729]	6637.62	4707.12	5001	3354	10492	5262	6745	8828	10428	7840	5375	7794	2817	1827	5750	1958	6493	794
ENSG00000187847	100.042	0.674416	0.322688	2.09	0.0366182	0.118531	ENSG00000187847	OR7E25P	olfactory receptor family 7 subfamily E member 25 pseudogene [Source:HGNC Symbol;Acc:HGNC:8397]	90.75	148.625	176	103	22	65	46	62	67	171	64	64	124	231	65	128	162	365
ENSG00000283236	45.4231	-0.980014	0.468939	-2.08986	0.0366308	0.118555	ENSG00000283236	AC074141.1	novel zinc finger protein pseudogene	70.125	33	122	83	65	43	47	6	12	9	220	40	60	48	15	15	20	20
ENSG00000242028	782.175	0.509162	0.243659	2.08965	0.0366495	0.118599	ENSG00000242028	HYPK	huntingtin interacting protein K [Source:HGNC Symbol;Acc:HGNC:18418]	724.875	1106	1388	1309	587	916	623	478	294	336	505	873	663	1510	810	1607	929	1819
ENSG00000104946	1091.57	-0.348514	0.166791	-2.08952	0.0366607	0.118618	ENSG00000104946	TBC1D17	TBC1 domain family member 17 [Source:HGNC Symbol;Acc:HGNC:25699]	1362.5	1131.88	2436	1975	1099	1224	1376	824	1766	1827	1714	1395	918	573	699	558	892	679
ENSG00000125450	1603.78	-0.378863	0.181351	-2.08911	0.0366978	0.118714	ENSG00000125450	NUP85	nucleoporin 85 [Source:HGNC Symbol;Acc:HGNC:8734]	2021.25	1594.5	2186	1489	2849	1919	2014	1773	2432	1902	3108	2419	1087	1084	1405	1598	1089	572
ENSG00000184677	2614.92	-0.485359	0.232334	-2.08905	0.0367028	0.118714	ENSG00000184677	ZBTB40	zinc finger and BTB domain containing 40 [Source:HGNC Symbol;Acc:HGNC:29045]	3453.75	2536.5	4022	3325	3489	1950	3350	1929	3266	1636	5007	2798	3736	3033	2815	3512	1945	2109
ENSG00000170606	4211.77	-0.334522	0.160133	-2.08902	0.0367056	0.118714	ENSG00000170606	HSPA4	heat shock protein family A (Hsp70) member 4 [Source:HGNC Symbol;Acc:HGNC:5237]	5309.12	4361.25	2284	1593	7375	7327	4796	3892	4623	4696	3447	3325	6546	5129	6533	3850	6869	5078
ENSG00000238160	70.0033	-1.18322	0.566438	-2.08888	0.0367186	0.118739	ENSG00000238160	LINC02863	long intergenic non-protein coding RNA 2863 [Source:HGNC Symbol;Acc:HGNC:41290]	100	56.5	111	6	11	3	30	55	108	47	239	96	62	106	146	104	93	35
ENSG00000174607	9.80683	-1.91968	0.919026	-2.08882	0.036724	0.11874	ENSG00000174607	UGT8	UDP glycosyltransferase 8 [Source:HGNC Symbol;Acc:HGNC:12555]	14.625	8.375	13	28	3	1	6	0	8	13	19	5	17	15	17	0	34	5
ENSG00000196290	437.309	-0.427884	0.204919	-2.08807	0.0367919	0.118943	ENSG00000196290	NIF3L1	NGG1 interacting factor 3 like 1 [Source:HGNC Symbol;Acc:HGNC:13390]	533.5	439.875	348	282	338	288	295	146	1013	1181	1026	601	455	506	471	284	322	231
ENSG00000198553	52.9852	0.744451	0.356559	2.08788	0.036809	0.11897	ENSG00000198553	KCNRG	potassium channel regulator [Source:HGNC Symbol;Acc:HGNC:18893]	45.375	75.75	31	46	44	79	26	103	21	58	27	28	76	125	90	73	48	94
ENSG00000121417	768.682	0.498881	0.238944	2.08786	0.0368107	0.11897	ENSG00000121417	ZNF211	zinc finger protein 211 [Source:HGNC Symbol;Acc:HGNC:13003]	718.375	1047.62	945	1614	578	777	612	1264	630	1411	1336	965	726	1203	443	443	477	704
ENSG00000151876	446.062	-0.377521	0.180858	-2.08739	0.0368528	0.119089	ENSG00000151876	FBXO4	F-box protein 4 [Source:HGNC Symbol;Acc:HGNC:13583]	566.375	448.875	377	383	579	512	548	335	731	740	605	515	298	245	684	458	709	403
ENSG00000226029	116.864	0.616129	0.295182	2.08729	0.0368624	0.119104	ENSG00000226029	LINC01772	long intergenic non-protein coding RNA 1772 [Source:HGNC Symbol;Acc:HGNC:52562]	104.625	164.625	86	61	46	69	53	163	101	122	30	59	158	247	117	211	246	385
ENSG00000198064	635.831	-0.58762	0.281545	-2.08713	0.0368765	0.119129	ENSG00000198064	NPIPB13	nuclear pore complex interacting protein family, member B13 [Source:HGNC Symbol;Acc:HGNC:41989]	895.625	530.125	828	508	2679	1216	2164	1368	243	174	714	539	96	173	221	195	220	68
ENSG00000111319	57.2623	0.856549	0.410405	2.08708	0.0368805	0.119129	ENSG00000111319	SCNN1A	sodium channel epithelial 1 subunit alpha [Source:HGNC Symbol;Acc:HGNC:10599]	48.25	87	44	113	17	85	45	23	16	78	59	56	59	89	42	90	104	162
ENSG00000274403	6.30425	-3.00187	1.43851	-2.08679	0.0369067	0.119197	ENSG00000274403	AC090510.2	novel transcript, antisense to CDAN1	8.125	6.5	24	48	3	0	6	0	6	2	1	0	15	2	5	0	5	0
ENSG00000240240	60.8605	0.808488	0.387453	2.08667	0.0369177	0.119213	ENSG00000240240	BX664727.3	novel transcript	49.375	94.375	55	74	8	29	22	11	25	79	48	111	71	257	37	60	129	134
ENSG00000173809	96.5306	0.65911	0.315874	2.08663	0.036922	0.119213	ENSG00000173809	TDRD12	tudor domain containing 12 [Source:HGNC Symbol;Acc:HGNC:25044]	88.5	147.75	65	58	28	88	36	29	14	42	27	43	147	382	75	110	316	430
ENSG00000130544	626.125	0.590327	0.28292	2.08655	0.0369285	0.119217	ENSG00000130544	ZNF557	zinc finger protein 557 [Source:HGNC Symbol;Acc:HGNC:28632]	568.625	844.125	311	622	502	1489	824	1020	288	952	216	332	919	1026	736	655	753	657
ENSG00000173226	1406.41	-0.450865	0.216124	-2.08614	0.0369659	0.119307	ENSG00000173226	IQCB1	IQ motif containing B1 [Source:HGNC Symbol;Acc:HGNC:28949]	1794.62	1414.12	1989	1805	2627	2066	1641	973	1736	2071	2259	1121	1410	1521	1465	1226	1230	530
ENSG00000286634	125.216	0.772637	0.370378	2.08608	0.0369715	0.119307	ENSG00000286634	AC146507.3	novel transcript, sense intronic to NSD1	98	204.125	60	228	50	39	55	84	66	46	22	56	241	640	175	232	115	308
ENSG00000279298	21.4387	0.898097	0.43052	2.08608	0.0369718	0.119307	ENSG00000279298	Z99916.3	novel transcript	16.125	34.25	24	17	10	23	10	17	17	40	23	30	11	33	11	21	23	93
ENSG00000251442	31.9075	1.27906	0.613199	2.08588	0.0369891	0.119346	ENSG00000251442	LINC01094	long intergenic non-protein coding RNA 1094 [Source:HGNC Symbol;Acc:HGNC:49219]	22.125	48.25	63	74	3	7	3	38	21	20	26	50	32	31	4	117	25	49
ENSG00000196656	4708.69	0.678778	0.325437	2.08575	0.0370016	0.11937	ENSG00000196656	AC004057.1	ribosomal protein S26 (RPS26) pseudogene	3662.25	6588	602	886	7496	14391	9608	15037	5457	14674	6133	7716	2	0	0	0	0	0
ENSG00000144488	43.4312	-1.35272	0.648693	-2.0853	0.0370418	0.119483	ENSG00000144488	ESPNL	espin like [Source:HGNC Symbol;Acc:HGNC:27937]	78.25	29	39	21	4	3	49	50	36	49	7	4	3	0	25	0	463	105
ENSG00000235303	23.6575	1.20945	0.580033	2.08514	0.0370565	0.119513	ENSG00000235303	AL023495.1	novel transcript	19.875	38.125	4	3	0	5	2	2	4	14	3	11	73	106	23	101	50	63
ENSG00000197555	1872.02	0.970408	0.465452	2.08487	0.0370811	0.119576	ENSG00000197555	SIPA1L1	signal induced proliferation associated 1 like 1 [Source:HGNC Symbol;Acc:HGNC:20284]	1352.5	3063	2837	401	847	4396	1083	1609	715	1782	794	2728	1745	3663	737	1058	2062	8867
ENSG00000163161	2547.27	-0.366369	0.175733	-2.0848	0.0370874	0.119579	ENSG00000163161	ERCC3	ERCC excision repair 3, TFIIH core complex helicase subunit [Source:HGNC Symbol;Acc:HGNC:3435]	3187.25	2504.75	3989	2954	4463	2784	3359	3363	3323	2497	3907	2800	2458	2451	2147	1466	1852	1723
ENSG00000176476	558.761	-0.478905	0.229739	-2.08456	0.0371096	0.119634	ENSG00000176476	SGF29	SAGA complex associated factor 29 [Source:HGNC Symbol;Acc:HGNC:25156]	710	561	833	856	694	563	593	507	705	663	959	453	732	379	879	934	285	133
ENSG00000163159	1163.9	-0.55078	0.264244	-2.08436	0.0371277	0.119676	ENSG00000163159	VPS72	vacuolar protein sorting 72 homolog [Source:HGNC Symbol;Acc:HGNC:11644]	1529.62	1088.38	1679	1857	951	844	1079	696	2317	1725	2245	1195	1540	474	1655	1059	771	857
ENSG00000110925	603.335	-0.466861	0.224008	-2.08412	0.0371489	0.119727	ENSG00000110925	CSRNP2	cysteine and serine rich nuclear protein 2 [Source:HGNC Symbol;Acc:HGNC:16006]	794.375	590.75	1300	1175	600	518	628	596	654	491	964	579	1030	391	686	562	493	414
ENSG00000108344	4291.61	-0.448583	0.215244	-2.08406	0.0371545	0.119729	ENSG00000108344	PSMD3	proteasome 26S subunit, non-ATPase 3 [Source:HGNC Symbol;Acc:HGNC:9560]	5429.5	4245.38	6469	7188	7285	3900	6388	6812	6306	3660	4929	3912	3498	2295	4463	3325	4098	2871
ENSG00000109046	4921.37	0.508812	0.244169	2.08386	0.0371732	0.119772	ENSG00000109046	WSB1	WD repeat and SOCS box containing 1 [Source:HGNC Symbol;Acc:HGNC:19221]	4677.38	6626.38	7338	7568	3479	6914	7188	4730	3817	5140	5457	11079	4709	7639	2929	4366	2502	5575
ENSG00000174715	26.8199	1.22086	0.585921	2.08366	0.0371912	0.119814	ENSG00000174715	PPIAP72	peptidylprolyl isomerase A pseudogene 72 [Source:HGNC Symbol;Acc:HGNC:53696]	20.5	44.25	7	1	2	16	5	10	3	8	4	11	90	128	35	110	18	70
ENSG00000154874	580.322	0.80182	0.384871	2.08335	0.0372194	0.119888	ENSG00000154874	CCDC144B	coiled-coil domain containing 144B (pseudogene) [Source:HGNC Symbol;Acc:HGNC:26704]	412.875	979.25	192	250	486	481	127	177	75	30	152	717	940	1843	623	2343	708	1993
ENSG00000188886	12.64	1.69207	0.812243	2.08321	0.037232	0.119911	ENSG00000188886	ASTL	astacin like metalloendopeptidase [Source:HGNC Symbol;Acc:HGNC:31704]	8	22.25	2	6	3	37	11	2	2	54	9	14	4	40	1	8	32	17
ENSG00000108651	2540.43	-0.466624	0.224003	-2.08312	0.0372406	0.119922	ENSG00000108651	UTP6	UTP6 small subunit processome component [Source:HGNC Symbol;Acc:HGNC:18279]	3335	2470.25	3157	3411	3682	2900	3572	1559	3157	2757	4711	2006	3428	2598	3101	2661	1872	1870
ENSG00000287126	399.568	0.409997	0.19684	2.08289	0.0372612	0.119972	ENSG00000287126	AC108488.3	novel transcript	393.625	530.625	502	511	361	667	456	452	377	558	328	387	456	532	240	509	429	629
ENSG00000287935	33.4186	0.840748	0.403745	2.08237	0.0373082	0.120107	ENSG00000287935	AC136297.1	novel transcript	28	49.75	46	58	11	30	19	40	8	11	13	29	50	32	42	103	35	95
ENSG00000259456	40.4169	-1.01925	0.489505	-2.0822	0.0373238	0.12014	ENSG00000259456	ADNP-AS1	ADNP antisense RNA 1 [Source:HGNC Symbol;Acc:HGNC:51227]	57.875	36.25	93	103	28	12	26	50	71	41	61	12	41	5	58	33	85	34
ENSG00000287626	27.6761	1.94766	0.935585	2.08175	0.0373649	0.120255	ENSG00000287626	AL021978.1	novel transcript, antisense to DTNBP1	5.375	47.375	6	7	0	31	11	14	0	254	5	3	2	40	7	6	12	24
ENSG00000198429	297.561	-0.669731	0.321727	-2.08168	0.0373721	0.120255	ENSG00000198429	ZNF69	zinc finger protein 69 [Source:HGNC Symbol;Acc:HGNC:13138]	393.875	297.75	383	432	310	100	267	170	286	90	428	193	658	516	421	588	398	293
ENSG00000147912	174.688	-0.740394	0.35568	-2.08163	0.0373763	0.120255	ENSG00000147912	FBXO10	F-box protein 10 [Source:HGNC Symbol;Acc:HGNC:13589]	235.375	164.875	239	327	189	193	238	59	272	173	268	168	229	51	226	221	222	127
ENSG00000265479	1971.42	-0.482158	0.23163	-2.08158	0.0373805	0.120255	ENSG00000265479	DTX2P1-UPK3BP1-PMS2P11	DTX2P1-UPK3BP1-PMS2P11 readthrough, transcribed pseudogene [Source:HGNC Symbol;Acc:HGNC:42360]	2562.38	2099.75	1557	1863	1546	758	1242	728	1959	1022	2049	1250	4948	4990	2955	2623	4243	3564
ENSG00000177200	5685.06	-0.562418	0.270235	-2.08122	0.0374138	0.120325	ENSG00000177200	CHD9	chromodomain helicase DNA binding protein 9 [Source:HGNC Symbol;Acc:HGNC:25701]	7638.88	5444.62	6247	5461	11242	5839	8867	5213	3180	1049	3477	2980	14579	8166	6175	7828	7344	7021
ENSG00000154734	54.0484	1.42118	0.682862	2.08121	0.0374143	0.120325	ENSG00000154734	ADAMTS1	ADAM metallopeptidase with thrombospondin type 1 motif 1 [Source:HGNC Symbol;Acc:HGNC:217]	13.625	107.5	16	36	7	5	6	628	6	10	18	80	17	68	3	13	36	20
ENSG00000164776	69.6938	0.693055	0.333011	2.08118	0.0374177	0.120325	ENSG00000164776	PHKG1	phosphorylase kinase catalytic subunit gamma 1 [Source:HGNC Symbol;Acc:HGNC:8930]	61.875	97.125	145	158	52	114	45	57	38	118	56	86	35	122	35	63	89	59
ENSG00000184232	1001.71	0.913387	0.438909	2.08104	0.0374304	0.120349	ENSG00000184232	OAF	out at first homolog [Source:HGNC Symbol;Acc:HGNC:28752]	647.875	1604.12	264	784	676	699	1111	4756	766	1402	1178	858	290	610	556	346	342	3378
ENSG00000269858	2485.38	0.383377	0.18427	2.08051	0.0374787	0.120487	ENSG00000269858	EGLN2	egl-9 family hypoxia inducible factor 2 [Source:HGNC Symbol;Acc:HGNC:14660]	2342.75	3223.62	2759	3074	1695	2973	1741	1644	3542	5025	3590	5108	1844	2043	1855	3947	1716	1975
ENSG00000166681	59.7411	1.70534	0.819799	2.08019	0.037508	0.120564	ENSG00000166681	BEX3	brain expressed X-linked 3 [Source:HGNC Symbol;Acc:HGNC:13388]	24.25	84.125	13	15	9	101	33	39	38	108	2	366	11	26	0	11	88	7
ENSG00000278311	5706.6	0.554801	0.266715	2.08012	0.0375141	0.120567	ENSG00000278311	GGNBP2	gametogenetin binding protein 2 [Source:HGNC Symbol;Acc:HGNC:19357]	4914.12	7871.38	5968	4561	6867	7249	5411	14263	3027	2939	2752	4754	5064	10625	3540	7028	6684	11552
ENSG00000135269	3136.71	0.88059	0.42336	2.08001	0.037525	0.120585	ENSG00000135269	TES	testin LIM domain protein [Source:HGNC Symbol;Acc:HGNC:14620]	2089.12	5173.88	2229	3016	1743	1212	1324	12974	1838	1379	909	2740	3056	7878	2492	2894	3122	9298
ENSG00000254469	88.6439	-0.59347	0.285337	-2.07989	0.0375356	0.120603	ENSG00000254469	AP002495.1	XRCC1 N-terminal domain containing 1-like [Source:NCBI gene (formerly Entrezgene);Acc:100133315]	122	83.375	123	119	69	54	62	43	106	66	102	65	193	69	144	166	177	85
ENSG00000047410	8771.44	-0.319794	0.153767	-2.07973	0.03755	0.120629	ENSG00000047410	TPR	translocated promoter region, nuclear basket protein [Source:HGNC Symbol;Acc:HGNC:12017]	11307.9	9086	6902	5596	11727	9192	9555	8592	7323	5670	7829	8037	16313	14420	10574	8784	20240	12397
ENSG00000005469	178.407	-0.493564	0.237326	-2.07969	0.0375542	0.120629	ENSG00000005469	CROT	carnitine O-octanoyltransferase [Source:HGNC Symbol;Acc:HGNC:2366]	230.625	178	340	372	228	120	265	177	188	135	290	160	214	240	177	139	143	81
ENSG00000286888	30.4436	-0.746952	0.359183	-2.07958	0.0375636	0.120642	ENSG00000286888	AC006427.2	novel transcript	46.5	25.625	40	26	16	17	30	11	38	31	28	15	138	50	28	19	54	36
ENSG00000140398	483.323	-1.16445	0.560001	-2.07937	0.0375831	0.120677	ENSG00000140398	NEIL1	nei like DNA glycosylase 1 [Source:HGNC Symbol;Acc:HGNC:18448]	681.125	410.375	715	375	606	1137	1617	370	186	343	412	844	187	47	851	38	875	129
ENSG00000250264	429.533	-1.01699	0.489088	-2.07935	0.0375848	0.120677	ENSG00000250264	AL669918.1	novel protein, TAP2-HLA-DOB readthrough	606.375	362.625	984	589	756	144	594	537	758	55	314	657	555	137	356	243	534	539
ENSG00000269444	18.6927	0.863475	0.415276	2.07928	0.0375914	0.120681	ENSG00000269444	AC011491.2	novel transcript, sense overlapping GTF2F1	15.125	27.5	23	26	14	35	19	29	15	43	14	27	1	5	21	30	14	25
ENSG00000204603	22.778	-1.41148	0.678981	-2.07883	0.0376333	0.120799	ENSG00000204603	LINC01257	long intergenic non-protein coding RNA 1257 [Source:HGNC Symbol;Acc:HGNC:26972]	27.125	24.875	48	137	30	18	14	2	17	18	43	13	29	5	25	0	11	6
ENSG00000239593	6.25354	-2.53117	1.21778	-2.07851	0.037662	0.120862	ENSG00000239593	AL513122.2	novel transcript	9.875	3	11	1	1	5	10	0	9	8	11	3	15	0	4	7	18	0
ENSG00000175482	1629.55	0.378748	0.182222	2.0785	0.0376636	0.120862	ENSG00000175482	POLD4	DNA polymerase delta 4, accessory subunit [Source:HGNC Symbol;Acc:HGNC:14106]	1562.38	2073.25	2614	3252	667	1101	957	1250	3046	3839	1334	2117	1032	879	1446	2009	1403	2139
ENSG00000124193	16823	-0.430667	0.207213	-2.07838	0.0376746	0.120881	ENSG00000124193	SRSF6	serine and arginine rich splicing factor 6 [Source:HGNC Symbol;Acc:HGNC:10788]	21092.2	16777	29591	18227	27385	20158	25890	27197	16107	13088	21789	11336	18292	13605	18029	24098	11655	6507
ENSG00000277007	23.3706	-1.21782	0.586	-2.0782	0.0376912	0.120917	ENSG00000277007	AC096642.1	novel transcript	40.5	16.375	24	14	12	1	13	5	50	13	167	32	15	26	15	8	28	32
ENSG00000068001	214.561	0.461749	0.222223	2.07786	0.0377221	0.121	ENSG00000068001	HYAL2	hyaluronidase 2 [Source:HGNC Symbol;Acc:HGNC:5321]	195.25	269.25	169	295	116	142	170	326	332	423	379	404	144	148	182	305	70	111
ENSG00000273749	2014.99	-0.773382	0.372216	-2.07778	0.0377299	0.121008	ENSG00000273749	CYFIP1	cytoplasmic FMR1 interacting protein 1 [Source:HGNC Symbol;Acc:HGNC:13759]	2654.75	1915.75	1813	924	4077	1210	3977	3427	2272	592	3227	1449	1623	1180	2357	1546	1892	4998
ENSG00000143374	1049.66	-0.644214	0.310081	-2.07757	0.0377494	0.121042	ENSG00000143374	TARS2	threonyl-tRNA synthetase 2, mitochondrial [Source:HGNC Symbol;Acc:HGNC:30740]	1376.38	987.625	1175	1160	1153	1081	1174	797	1938	1817	1373	1011	1369	475	1244	1246	1585	314
ENSG00000136888	4295.75	0.438875	0.211248	2.07753	0.0377526	0.121042	ENSG00000136888	ATP6V1G1	ATPase H+ transporting V1 subunit G1 [Source:HGNC Symbol;Acc:HGNC:864]	3973.88	5895.25	4152	8602	3406	6508	4345	4576	5069	10862	2789	2980	3664	3926	4411	4599	3955	5109
ENSG00000125952	4575.23	0.34298	0.165094	2.07749	0.0377564	0.121042	ENSG00000125952	MAX	MYC associated factor X [Source:HGNC Symbol;Acc:HGNC:6913]	4652.75	6017.38	3844	4511	2950	3693	2512	4291	3908	4398	4420	5678	7339	8104	5994	9652	6255	7812
ENSG00000233750	70.1973	1.23441	0.594276	2.07716	0.0377869	0.121109	ENSG00000233750	CICP27	capicua transcriptional repressor pseudogene 27 [Source:HGNC Symbol;Acc:HGNC:48835]	70.875	94.5	515	562	3	19	3	1	4	24	5	15	5	28	19	6	13	101
ENSG00000138101	239.606	1.0943	0.526839	2.07712	0.0377909	0.121109	ENSG00000138101	DTNB	dystrobrevin beta [Source:HGNC Symbol;Acc:HGNC:3058]	203.875	354.25	73	109	118	186	229	405	246	313	14	307	100	853	167	422	684	239
ENSG00000125818	3939.51	0.304966	0.146826	2.07706	0.0377961	0.121109	ENSG00000125818	PSMF1	proteasome inhibitor subunit 1 [Source:HGNC Symbol;Acc:HGNC:9571]	3978.12	5038.75	3114	3776	3747	5337	3442	4002	4400	6350	3699	5862	3773	5001	4354	4598	5296	5384
ENSG00000254081	26.5032	0.869805	0.418772	2.07703	0.0377984	0.121109	ENSG00000254081	LINC01299	long intergenic non-protein coding RNA 1299 [Source:HGNC Symbol;Acc:HGNC:27839]	22.5	39.125	41	51	12	51	23	18	15	49	17	29	22	36	10	34	40	45
ENSG00000228223	1045.21	-0.517396	0.249131	-2.0768	0.0378196	0.121161	ENSG00000228223	HCG11	HLA complex group 11 [Source:HGNC Symbol;Acc:HGNC:17707]	1361	1062.12	1679	2484	1154	833	596	291	1116	803	960	599	1728	1020	2412	1214	1243	1253
ENSG00000137673	13.3484	-1.85656	0.893988	-2.07672	0.0378278	0.12117	ENSG00000137673	MMP7	matrix metallopeptidase 7 [Source:HGNC Symbol;Acc:HGNC:7174]	20.75	5.5	60	8	17	12	7	10	3	3	9	1	45	10	0	0	25	0
ENSG00000231806	23.0475	1.22258	0.588785	2.07645	0.0378526	0.121211	ENSG00000231806	PCAT7	prostate cancer associated transcript 7 [Source:HGNC Symbol;Acc:HGNC:48824]	15.125	38.75	24	31	10	48	33	29	8	41	15	4	17	44	6	25	8	88
ENSG00000177425	117.742	0.817478	0.393692	2.07644	0.0378532	0.121211	ENSG00000177425	PAWR	pro-apoptotic WT1 regulator [Source:HGNC Symbol;Acc:HGNC:8614]	116.25	163	113	99	43	227	133	105	28	100	47	170	100	186	62	123	404	294
ENSG00000138073	1424.03	-0.398116	0.191733	-2.07641	0.0378564	0.121211	ENSG00000138073	PREB	prolactin regulatory element binding [Source:HGNC Symbol;Acc:HGNC:9356]	1802.88	1356.75	1928	1614	1342	1089	1392	1071	2899	2269	3769	2141	923	509	1342	1226	828	935
ENSG00000203472	101.91	0.544517	0.262282	2.07608	0.0378869	0.121292	ENSG00000203472	AC009163.1	novel transcript, antisense to CHST6	95.75	151	56	60	31	55	54	50	30	33	19	43	206	351	73	151	297	465
ENSG00000172269	903.808	-0.563206	0.271295	-2.07599	0.0378948	0.1213	ENSG00000172269	DPAGT1	dolichyl-phosphate N-acetylglucosaminephosphotransferase 1 [Source:HGNC Symbol;Acc:HGNC:2995]	1212.38	842	1373	1661	880	425	1147	783	1364	682	2587	1038	771	446	982	1077	595	624
ENSG00000102393	1671.09	0.536729	0.25856	2.07584	0.0379091	0.121329	ENSG00000102393	GLA	galactosidase alpha [Source:HGNC Symbol;Acc:HGNC:4296]	1533	2268.25	1780	2052	1181	2159	1412	1241	1724	2905	2560	1929	1238	1925	1756	4316	613	1619
ENSG00000188897	131.205	1.01545	0.489265	2.07545	0.0379444	0.121425	ENSG00000188897	AC099489.1	novel lipoprotein amino terminal region containing protein	63.5	229.625	150	794	29	91	27	35	96	201	42	594	23	28	28	26	113	68
ENSG00000171103	491.662	-0.412147	0.198597	-2.07529	0.0379597	0.121449	ENSG00000171103	TRMT61B	tRNA methyltransferase 61B [Source:HGNC Symbol;Acc:HGNC:26070]	629.875	490	612	421	913	694	616	502	537	567	678	280	535	533	642	503	506	420
ENSG00000241634	29.5631	-1.13609	0.547445	-2.07526	0.0379624	0.121449	ENSG00000241634	AC069499.1	ribosomal protein L13 (RPL13) pseudogene	40.875	25.625	45	45	51	7	28	17	47	6	40	79	39	27	46	11	31	13
ENSG00000148483	123.313	0.441156	0.212665	2.07442	0.0380403	0.12168	ENSG00000148483	TMEM236	transmembrane protein 236 [Source:HGNC Symbol;Acc:HGNC:23473]	118	175.5	94	103	70	100	63	67	57	69	72	94	182	306	96	176	310	489
ENSG00000160446	967.371	0.382667	0.184475	2.07436	0.0380463	0.12168	ENSG00000160446	ZDHHC12	zinc finger DHHC-type palmitoyltransferase 12 [Source:HGNC Symbol;Acc:HGNC:19159]	885.25	1180.75	470	638	653	890	661	1139	1567	2082	1738	2003	549	485	780	1295	664	914
ENSG00000137310	1276.23	-0.765464	0.369021	-2.07431	0.0380504	0.12168	ENSG00000137310	TCF19	transcription factor 19 [Source:HGNC Symbol;Acc:HGNC:11629]	1655.88	1132.75	1886	1487	2459	845	878	1305	2700	1250	1666	2719	858	647	1409	494	1391	315
ENSG00000231233	14.2682	2.16066	1.04171	2.07415	0.0380654	0.121711	ENSG00000231233	CFAP58-DT	CFAP58 divergent transcript [Source:HGNC Symbol;Acc:HGNC:45243]	1.75	12.75	1	2	0	4	0	0	4	40	3	15	0	15	6	14	0	12
ENSG00000100083	2950.73	0.432617	0.208595	2.07396	0.0380831	0.121751	ENSG00000100083	GGA1	golgi associated, gamma adaptin ear containing, ARF binding protein 1 [Source:HGNC Symbol;Acc:HGNC:17842]	2861.38	3865	3202	4486	2557	3169	3130	4002	3693	5215	4265	3258	1787	2717	2366	3921	1891	4152
ENSG00000126351	2006.32	-0.649402	0.313219	-2.07332	0.0381427	0.121924	ENSG00000126351	THRA	thyroid hormone receptor alpha [Source:HGNC Symbol;Acc:HGNC:11796]	2693.38	1843.88	2639	1573	2623	867	2298	3116	4317	1237	2654	2767	2250	1514	2377	2087	2389	1590
ENSG00000006042	43.3675	0.679938	0.328014	2.07289	0.0381823	0.122034	ENSG00000006042	TMEM98	transmembrane protein 98 [Source:HGNC Symbol;Acc:HGNC:24529]	38.5	61.75	70	67	21	45	14	40	68	124	47	104	23	24	14	22	51	68
ENSG00000224097	10.6258	1.24712	0.601724	2.07258	0.0382111	0.122109	ENSG00000224097	AC021148.1	WD repeat domain 5 (WDR5) pseudogene	7.75	16.625	17	31	12	20	13	9	7	12	5	15	2	18	2	10	4	18
ENSG00000205336	455.228	-1.28192	0.618608	-2.07227	0.0382403	0.122186	ENSG00000205336	ADGRG1	adhesion G protein-coupled receptor G1 [Source:HGNC Symbol;Acc:HGNC:4512]	596.75	394	146	80	821	158	810	734	962	193	439	1487	300	133	386	359	910	8
ENSG00000235944	122.033	0.764873	0.369194	2.07174	0.03829	0.122327	ENSG00000235944	ZNF815P	zinc finger protein 815, pseudogene [Source:HGNC Symbol;Acc:HGNC:22029]	102	167.75	68	219	54	93	43	109	156	272	137	232	108	96	55	217	195	104
ENSG00000135486	95631	-0.459761	0.221932	-2.07163	0.0382997	0.122329	ENSG00000135486	HNRNPA1	heterogeneous nuclear ribonucleoprotein A1 [Source:HGNC Symbol;Acc:HGNC:5031]	119968	93561.5	125357	127696	197613	107616	160344	184191	72423	45660	76847	60584	110479	82975	99680	86296	116999	53474
ENSG00000228140	161.744	0.749226	0.361662	2.07162	0.0383013	0.122329	ENSG00000228140	AL031283.1	novel transcript	126.5	258.875	81	69	38	136	42	31	73	209	67	71	170	362	160	766	381	427
ENSG00000125821	629.364	0.680442	0.328542	2.0711	0.0383494	0.122453	ENSG00000125821	DTD1	D-aminoacyl-tRNA deacylase 1 [Source:HGNC Symbol;Acc:HGNC:16219]	551.125	902.625	201	971	371	385	796	1968	77	149	629	706	592	1393	863	833	880	816
ENSG00000119630	275.086	0.62853	0.303478	2.07109	0.0383507	0.122453	ENSG00000119630	PGF	placental growth factor [Source:HGNC Symbol;Acc:HGNC:8893]	261.625	382.25	606	549	125	508	237	248	109	360	150	275	267	329	193	197	406	592
ENSG00000197119	1988.8	-0.453044	0.218774	-2.07084	0.0383742	0.122511	ENSG00000197119	SLC25A29	solute carrier family 25 member 29 [Source:HGNC Symbol;Acc:HGNC:20116]	2706.12	1795	3931	2306	2516	2273	3277	1938	2051	2241	6212	2420	1751	1488	1273	978	638	716
ENSG00000136643	880.49	0.565104	0.272908	2.07068	0.0383889	0.122541	ENSG00000136643	RPS6KC1	ribosomal protein S6 kinase C1 [Source:HGNC Symbol;Acc:HGNC:10439]	762	1293.5	749	1103	349	412	367	648	418	356	619	731	1606	2022	1289	2726	699	2350
ENSG00000105750	340.681	-0.711185	0.34359	-2.06986	0.0384652	0.122768	ENSG00000105750	ZNF85	zinc finger protein 85 [Source:HGNC Symbol;Acc:HGNC:13160]	449.875	334.375	472	871	257	205	363	220	413	564	698	240	485	224	534	245	377	106
ENSG00000128016	27073.3	0.472439	0.228257	2.06977	0.0384737	0.122778	ENSG00000128016	ZFP36	ZFP36 ring finger protein [Source:HGNC Symbol;Acc:HGNC:12862]	27934.9	35458.5	36515	31558	11236	23559	24473	51656	15518	26910	9037	17597	28921	31222	27576	34373	70203	66793
ENSG00000142661	8.09838	-1.52603	0.737539	-2.06908	0.0385381	0.122967	ENSG00000142661	MYOM3	myomesin 3 [Source:HGNC Symbol;Acc:HGNC:26679]	12.75	5.25	5	1	13	1	7	7	28	4	17	9	5	5	16	7	11	8
ENSG00000138172	713.599	-0.915944	0.442696	-2.06901	0.0385448	0.122971	ENSG00000138172	CALHM2	calcium homeostasis modulator family member 2 [Source:HGNC Symbol;Acc:HGNC:23493]	922.75	705.25	1522	2030	671	151	780	1134	1297	652	1390	496	991	660	301	29	430	490
ENSG00000182224	449.023	-0.530735	0.256524	-2.06895	0.0385508	0.122973	ENSG00000182224	CYB5D1	cytochrome b5 domain containing 1 [Source:HGNC Symbol;Acc:HGNC:26516]	583.375	436.875	613	525	639	470	623	696	462	387	571	406	580	306	572	526	607	179
ENSG00000121152	1114.79	-0.981509	0.474417	-2.06887	0.0385578	0.122978	ENSG00000121152	NCAPH	non-SMC condensin I complex subunit H [Source:HGNC Symbol;Acc:HGNC:1112]	1561.25	956.25	1104	1083	1993	1354	794	951	1494	1144	1051	2154	2002	451	2038	302	2014	211
ENSG00000178803	15.2707	1.32629	0.64122	2.06838	0.0386039	0.123095	ENSG00000178803	ADORA2A-AS1	ADORA2A antisense RNA 1 [Source:HGNC Symbol;Acc:HGNC:37122]	13	22.25	39	43	2	16	8	36	1	4	2	24	25	21	6	13	21	21
ENSG00000185015	57.2872	-0.680123	0.328821	-2.06837	0.0386051	0.123095	ENSG00000185015	CA13	carbonic anhydrase 13 [Source:HGNC Symbol;Acc:HGNC:14914]	78.625	56.125	75	49	30	11	41	24	62	26	94	55	65	87	120	83	142	114
ENSG00000196821	3877.04	0.355809	0.172051	2.06804	0.0386362	0.123177	ENSG00000196821	ILRUN	inflammation and lipid regulator with UBA-like and NBR1-like domains [Source:HGNC Symbol;Acc:HGNC:21215]	3876.25	5064.38	3554	3695	4208	5865	3451	4664	4233	5092	2480	4670	3971	5113	4247	4645	4866	6771
ENSG00000179611	5.61238	3.18009	1.53792	2.0678	0.0386593	0.123234	ENSG00000179611	DGKZP1	diacylglycerol kinase zeta pseudogene 1 [Source:HGNC Symbol;Acc:HGNC:39263]	1.5	10.75	0	2	1	6	2	27	0	1	0	38	0	5	3	7	6	0
ENSG00000258458	65.7313	0.569844	0.27564	2.06735	0.0387016	0.123352	ENSG00000258458	AL160314.2	novel transcript, antisense to OXA1L	59.75	89.875	81	76	25	48	18	34	72	180	59	70	52	104	48	59	123	148
ENSG00000178631	14.9482	-1.55335	0.751423	-2.0672	0.0387149	0.123377	ENSG00000178631	ACTG1P1	actin gamma 1 pseudogene 1 [Source:HGNC Symbol;Acc:HGNC:146]	22	13	11	22	7	0	9	1	18	2	17	3	42	19	34	26	38	31
ENSG00000130165	1274.55	0.503165	0.243456	2.06676	0.0387565	0.123492	ENSG00000130165	ELOF1	elongation factor 1 homolog [Source:HGNC Symbol;Acc:HGNC:28691]	1093.25	1787.5	1127	1387	1120	2030	1284	3454	1385	3089	1087	1374	805	817	876	779	1062	1370
ENSG00000096092	332.992	-0.603208	0.291898	-2.0665	0.0387812	0.123554	ENSG00000096092	TMEM14A	transmembrane protein 14A [Source:HGNC Symbol;Acc:HGNC:21076]	419.75	331.125	479	378	515	443	501	625	452	485	374	142	284	96	414	345	339	135
ENSG00000274516	66.0086	0.520115	0.251718	2.06626	0.038804	0.12361	ENSG00000274516	FAM74A6	family with sequence similarity 74 member A6 [Source:HGNC Symbol;Acc:HGNC:34036]	62.25	91.75	73	69	59	98	74	111	30	44	25	34	55	88	56	111	126	179
ENSG00000204632	83.7416	0.786904	0.380857	2.06614	0.0388149	0.123627	ENSG00000204632	HLA-G	major histocompatibility complex, class I, G [Source:HGNC Symbol;Acc:HGNC:4964]	63.5	128	134	118	70	261	62	78	54	238	56	155	35	85	39	28	58	61
ENSG00000220563	18.0903	-1.24142	0.601112	-2.0652	0.0389036	0.12388	ENSG00000220563	PKMP3	pyruvate kinase M1/2 pseudogene 3 [Source:HGNC Symbol;Acc:HGNC:44245]	27.875	15.25	51	32	7	0	6	3	30	7	48	6	43	40	24	12	14	22
ENSG00000230423	105.511	0.623403	0.301862	2.06519	0.038905	0.12388	ENSG00000230423	AL672310.1	novel transcript	88.25	164.75	112	99	28	58	37	34	55	125	78	70	124	351	72	117	200	464
ENSG00000286241	95.7803	0.583259	0.282436	2.0651	0.0389136	0.12389	ENSG00000286241	AC080089.2	novel transcript	87.125	141.625	112	86	36	89	72	72	30	58	61	74	139	247	71	137	176	370
ENSG00000107018	5.51617	2.85355	1.38272	2.06372	0.0390442	0.124276	ENSG00000107018	RLN1	relaxin 1 [Source:HGNC Symbol;Acc:HGNC:10026]	4.625	8.25	0	1	0	7	0	5	0	22	1	7	0	4	18	20	18	0
ENSG00000119411	268.921	-0.655732	0.317745	-2.06371	0.0390456	0.124276	ENSG00000119411	BSPRY	B-box and SPRY domain containing [Source:HGNC Symbol;Acc:HGNC:18232]	352.625	245.375	153	157	546	397	476	165	273	129	806	455	68	20	456	595	43	45
ENSG00000133597	832.968	-0.520894	0.252433	-2.0635	0.0390655	0.124308	ENSG00000133597	ADCK2	aarF domain containing kinase 2 [Source:HGNC Symbol;Acc:HGNC:19039]	1092.62	785	1197	788	1445	707	1084	1198	1838	894	1000	1077	578	432	735	376	864	808
ENSG00000117009	117.045	-1.09895	0.532571	-2.06349	0.0390663	0.124308	ENSG00000117009	KMO	kynurenine 3-monooxygenase [Source:HGNC Symbol;Acc:HGNC:6381]	170	89.25	166	141	97	59	87	45	277	125	141	126	186	26	321	15	85	177
ENSG00000116044	1844.6	0.532008	0.257958	2.06238	0.0391715	0.124625	ENSG00000116044	NFE2L2	nuclear factor, erythroid 2 like 2 [Source:HGNC Symbol;Acc:HGNC:7782]	1615.5	2650.12	1420	3384	1198	1906	1095	589	2613	4279	1432	2153	2155	4594	1425	2274	1586	2022
ENSG00000262664	786.514	0.528084	0.256065	2.0623	0.0391787	0.124631	ENSG00000262664	OVCA2	OVCA2 serine hydrolase domain containing [Source:HGNC Symbol;Acc:HGNC:24203]	669.75	1113.12	412	712	654	1418	855	1445	1001	2873	1126	845	318	284	530	718	462	610
ENSG00000196177	1319	-0.521845	0.253054	-2.06219	0.0391895	0.124648	ENSG00000196177	ACADSB	acyl-CoA dehydrogenase short/branched chain [Source:HGNC Symbol;Acc:HGNC:91]	1724.38	1372.12	1445	1469	1437	709	1073	589	1230	522	1557	966	3303	2610	1549	1466	2201	2646
ENSG00000177556	1117.51	0.521362	0.252833	2.06208	0.0391998	0.124664	ENSG00000177556	ATOX1	antioxidant 1 copper chaperone [Source:HGNC Symbol;Acc:HGNC:798]	946.875	1517.38	662	740	569	1120	766	1151	1226	3871	1211	834	754	1494	1283	1472	1104	1457
ENSG00000232065	13.3673	1.87201	0.907885	2.06194	0.0392131	0.124689	ENSG00000232065	LINC01063	long intergenic non-protein coding RNA 1063 [Source:HGNC Symbol;Acc:HGNC:49092]	4.625	15.875	4	1	0	12	6	6	2	45	2	4	3	26	20	21	0	12
ENSG00000286018	77.1377	0.86109	0.417704	2.06148	0.0392569	0.124811	ENSG00000286018	AF129075.3	novel transcript, antisense to CCT8	49.5	127.625	145	613	12	51	11	6	13	45	16	15	103	107	25	52	71	132
ENSG00000121690	214.52	-0.869626	0.421971	-2.06087	0.0393155	0.12498	ENSG00000121690	DEPDC7	DEP domain containing 7 [Source:HGNC Symbol;Acc:HGNC:29899]	277	191.75	424	271	369	609	310	103	26	45	388	73	402	106	260	317	37	10
ENSG00000164070	292.605	0.660415	0.3205	2.06058	0.0393436	0.125052	ENSG00000164070	HSPA4L	heat shock protein family A (Hsp70) member 4 like [Source:HGNC Symbol;Acc:HGNC:17041]	269.125	420	341	300	120	507	264	169	130	379	195	441	340	513	184	280	579	771
ENSG00000156860	9155.88	0.613747	0.297899	2.06025	0.0393746	0.12512	ENSG00000156860	FBRS	fibrosin [Source:HGNC Symbol;Acc:HGNC:20442]	7689.62	13228.5	13276	18699	5652	6382	6100	28293	6007	5866	5873	11292	8845	9040	7011	11654	8753	14602
ENSG00000213973	13.0561	1.25103	0.607229	2.06024	0.039376	0.12512	ENSG00000213973	ZNF99	zinc finger protein 99 [Source:HGNC Symbol;Acc:HGNC:13175]	9.5	20.875	11	12	2	15	10	4	10	33	12	25	7	19	3	16	21	43
ENSG00000272696	6.32471	-2.15357	1.04538	-2.06008	0.0393906	0.12515	ENSG00000272696	AL359091.3	novel transcript, antisense to TRUB2	9.5	4.625	28	14	4	0	4	16	15	3	16	4	4	0	4	0	1	0
ENSG00000248309	274.305	-0.953806	0.463017	-2.05998	0.0394006	0.125164	ENSG00000248309	MEF2C-AS1	MEF2C antisense RNA 1 [Source:HGNC Symbol;Acc:HGNC:48908]	415.875	217.25	622	281	201	163	208	222	297	470	727	37	598	151	463	255	211	159
ENSG00000143933	12894.8	-0.5292	0.256922	-2.05977	0.0394208	0.125199	ENSG00000143933	CALM2	calmodulin 2 [Source:HGNC Symbol;Acc:HGNC:1445]	17092.2	12152.2	11008	11546	19071	13259	21614	10004	21269	15634	21590	11280	12714	8810	17738	8508	11734	18177
ENSG00000003056	5615.7	0.445279	0.216181	2.05975	0.0394224	0.125199	ENSG00000003056	M6PR	mannose-6-phosphate receptor, cation dependent [Source:HGNC Symbol;Acc:HGNC:6752]	5339.62	7250.12	5395	7205	3349	4303	5243	6315	6440	8758	7988	6669	4513	7301	7071	10417	2718	7033
ENSG00000249936	22.9595	6.10661	2.96599	2.05887	0.0395063	0.125442	ENSG00000249936	RAC1P2	Rac family small GTPase 1 pseudogene 2 [Source:HGNC Symbol;Acc:HGNC:31414]	2.75	42	21	0	0	1	0	31	1	0	0	109	0	11	0	101	0	83
ENSG00000228198	177.791	-0.687405	0.33388	-2.05884	0.0395098	0.125442	ENSG00000228198	OR2M3	olfactory receptor family 2 subfamily M member 3 [Source:HGNC Symbol;Acc:HGNC:8269]	249.125	165.5	504	384	119	67	65	38	157	124	390	62	402	277	174	146	182	226
ENSG00000169592	2217.13	-0.59846	0.29084	-2.05769	0.0396196	0.125764	ENSG00000169592	INO80E	INO80 complex subunit E [Source:HGNC Symbol;Acc:HGNC:26905]	3023.88	2024.5	4449	2870	2568	1697	2176	2051	3855	2884	5909	2733	2510	1412	1060	2051	1664	498
ENSG00000198089	1783.44	-0.393865	0.191413	-2.05767	0.0396221	0.125764	ENSG00000198089	SFI1	SFI1 centrin binding protein [Source:HGNC Symbol;Acc:HGNC:29064]	2219.88	1818.75	2217	1654	2606	2334	2474	1346	2457	1830	3057	3654	1276	951	1657	1629	2015	1152
ENSG00000285942	39.7948	-0.84789	0.412078	-2.0576	0.0396289	0.125768	ENSG00000285942	AC018362.3	novel protein	52.125	33.375	68	57	21	5	30	26	93	32	104	87	28	27	16	5	57	28
ENSG00000147586	660.253	-0.518022	0.251799	-2.05728	0.0396589	0.125846	ENSG00000147586	MRPS28	mitochondrial ribosomal protein S28 [Source:HGNC Symbol;Acc:HGNC:14513]	820.75	638.375	496	496	571	652	478	207	1185	1656	827	415	734	453	1651	834	624	394
ENSG00000132016	95.8158	-0.81972	0.398499	-2.05702	0.0396842	0.125909	ENSG00000132016	C19orf57	chromosome 19 open reading frame 57 [Source:HGNC Symbol;Acc:HGNC:28153]	126.25	89.25	224	170	131	69	82	71	245	157	110	166	68	35	85	40	65	6
ENSG00000279882	46.1078	-0.988469	0.48057	-2.05687	0.039699	0.125931	ENSG00000279882	AC112702.1	TEC	74.125	26.875	64	26	69	40	34	19	31	26	329	35	26	11	18	9	22	49
ENSG00000204316	1903.49	-0.385364	0.187358	-2.05684	0.039702	0.125931	ENSG00000204316	MRPL38	mitochondrial ribosomal protein L38 [Source:HGNC Symbol;Acc:HGNC:14033]	2344.62	1931	1837	1627	3017	2351	2573	2935	3601	3434	3197	1877	1278	751	1942	1614	1312	859
ENSG00000180304	2208.03	0.541476	0.263271	2.05673	0.0397127	0.125947	ENSG00000180304	OAZ2	ornithine decarboxylase antizyme 2 [Source:HGNC Symbol;Acc:HGNC:8096]	1942.38	3055.62	1839	2666	2380	4621	2879	3912	1985	2935	1330	3849	1700	1742	1608	1186	1818	3534
ENSG00000266677	265.898	0.383079	0.18628	2.05647	0.0397376	0.126009	ENSG00000266677	AC087164.1	novel transcript	278.25	365	94	109	96	190	131	141	53	98	106	104	582	771	289	419	875	1088
ENSG00000174842	426.774	-0.538922	0.262087	-2.05627	0.0397564	0.126051	ENSG00000174842	GLMN	glomulin, FKBP associated protein [Source:HGNC Symbol;Acc:HGNC:14373]	565.375	417.125	373	403	796	539	542	229	319	306	591	186	570	584	781	730	551	360
ENSG00000278828	1518.29	-1.14247	0.555687	-2.05595	0.0397869	0.12613	ENSG00000278828	H3C10	H3 clustered histone 10 [Source:HGNC Symbol;Acc:HGNC:4775]	2960.38	657.875	972	189	185	925	484	220	75	262	310	259	5861	960	9644	1593	6152	855
ENSG00000109113	2489.67	-0.577093	0.280734	-2.05566	0.0398157	0.126205	ENSG00000109113	RAB34	RAB34, member RAS oncogene family [Source:HGNC Symbol;Acc:HGNC:16519]	3115.75	2287.75	3038	3315	6485	4243	3993	4046	2930	3179	4582	1417	1520	776	1725	724	653	602
ENSG00000197927	5.67104	-3.63787	1.76976	-2.05557	0.0398235	0.126212	ENSG00000197927	NBEAP2	neurobeachin pseudogene 2 [Source:HGNC Symbol;Acc:HGNC:40003]	6.375	3.5	0	0	1	8	5	2	0	1	29	0	7	1	9	0	0	16
ENSG00000160199	975.306	-0.502427	0.244477	-2.05511	0.0398685	0.126337	ENSG00000160199	PKNOX1	PBX/knotted 1 homeobox 1 [Source:HGNC Symbol;Acc:HGNC:9022]	1301.38	959.5	691	426	1116	1476	950	519	819	1068	1087	810	1922	1153	1945	1548	1881	676
ENSG00000198010	19.2999	-1.5478	0.753231	-2.05488	0.0398902	0.126388	ENSG00000198010	DLGAP2	DLG associated protein 2 [Source:HGNC Symbol;Acc:HGNC:2906]	34.125	9.375	21	27	6	5	114	3	11	7	4	6	46	22	3	0	68	5
ENSG00000108239	46.9584	1.31634	0.640608	2.05483	0.0398957	0.126389	ENSG00000108239	TBC1D12	TBC1 domain family member 12 [Source:HGNC Symbol;Acc:HGNC:29082]	24.625	85.75	20	5	13	76	59	30	9	28	16	164	5	51	8	7	67	325
ENSG00000226312	179.843	0.457203	0.222525	2.05461	0.0399162	0.126427	ENSG00000226312	CFLAR-AS1	CFLAR antisense RNA 1 [Source:HGNC Symbol;Acc:HGNC:14437]	172.25	259.75	185	149	71	129	102	134	50	75	76	90	328	515	179	268	387	718
ENSG00000271857	229.045	1.51197	0.7359	2.05459	0.0399187	0.126427	ENSG00000271857	AL096865.1	novel transcript, antisense to RUNX2	299.25	231.375	1584	810	29	38	10	390	11	137	678	23	37	309	27	68	18	76
ENSG00000164879	21.1404	2.32451	1.13159	2.0542	0.0399561	0.126528	ENSG00000164879	CA3	carbonic anhydrase 3 [Source:HGNC Symbol;Acc:HGNC:1374]	2.625	43.625	8	12	1	131	7	7	0	23	1	168	2	8	0	0	2	0
ENSG00000139291	748.246	-0.567766	0.276413	-2.05405	0.0399707	0.126556	ENSG00000139291	TMEM19	transmembrane protein 19 [Source:HGNC Symbol;Acc:HGNC:25605]	999.25	711.125	1057	1151	1052	510	918	930	1001	454	729	584	1133	584	1320	612	784	864
ENSG00000250280	14.2289	2.05206	0.999058	2.05399	0.0399763	0.126557	ENSG00000250280	AC026124.1	novel transcript	6.625	23.25	4	9	2	4	0	2	0	1	2	26	40	143	0	1	5	0
ENSG00000225210	7.2322	1.463	0.712333	2.05382	0.039993	0.126592	ENSG00000225210	DUXAP9	double homeobox A pseudogene 9 [Source:HGNC Symbol;Acc:HGNC:32188]	4.625	11.625	3	8	1	3	0	2	1	4	10	17	5	12	2	6	15	41
ENSG00000007402	63.4433	-1.83114	0.891633	-2.05369	0.0400057	0.126615	ENSG00000007402	CACNA2D2	calcium voltage-gated channel auxiliary subunit alpha2delta 2 [Source:HGNC Symbol;Acc:HGNC:1400]	98.625	49.25	144	154	64	51	142	2	11	12	35	146	47	26	112	3	234	0
ENSG00000259924	106.823	0.852922	0.415326	2.05362	0.0400125	0.126619	ENSG00000259924	AC011939.1	DnaJ (Hsp40) homolog, subfamily B, member 14 pseudogene	91.125	176.375	4	3	1	2	15	32	3	5	6	8	134	535	76	214	490	612
ENSG00000123908	5940.64	-0.489435	0.238344	-2.05348	0.0400262	0.126645	ENSG00000123908	AGO2	argonaute RISC catalytic component 2 [Source:HGNC Symbol;Acc:HGNC:3263]	7733.12	5629.38	5883	2277	8115	9883	6053	4577	4104	3837	3871	4635	14160	8335	8072	4702	11607	6789
ENSG00000174871	64.7734	1.01698	0.495295	2.05329	0.0400448	0.126687	ENSG00000174871	CNIH2	cornichon family AMPA receptor auxiliary protein 2 [Source:HGNC Symbol;Acc:HGNC:28744]	52.75	94.375	62	83	47	123	84	47	23	118	32	74	7	132	46	74	121	104
ENSG00000232233	233.968	0.587546	0.286172	2.05312	0.040061	0.126721	ENSG00000232233	LINC02043	long intergenic non-protein coding RNA 2043 [Source:HGNC Symbol;Acc:HGNC:52883]	208.125	335.625	236	187	104	352	204	189	199	626	170	228	217	345	176	238	359	520
ENSG00000134470	162.225	-0.665454	0.324179	-2.05274	0.0400979	0.126814	ENSG00000134470	IL15RA	interleukin 15 receptor subunit alpha [Source:HGNC Symbol;Acc:HGNC:5978]	209.25	153.875	52	11	368	228	182	206	163	121	443	328	74	65	179	66	213	206
ENSG00000253520	14.4016	-1.71123	0.833649	-2.0527	0.0401016	0.126814	ENSG00000253520	AC136628.3	6-pyruvoyltetrahydropterin synthase (PTS) pseudogene	20.375	13.25	29	41	5	1	3	0	36	14	36	25	29	19	16	6	9	0
ENSG00000241370	472.64	0.789421	0.384635	2.05239	0.040132	0.126893	ENSG00000241370	RPP21	ribonuclease P/MRP subunit p21 [Source:HGNC Symbol;Acc:HGNC:21300]	250.375	704.875	217	225	135	792	250	427	429	3027	339	464	124	130	286	406	223	168
ENSG00000169598	641.545	-0.372637	0.181572	-2.05229	0.0401416	0.126906	ENSG00000169598	DFFB	DNA fragmentation factor subunit beta [Source:HGNC Symbol;Acc:HGNC:2773]	823.25	657.625	1012	829	755	480	542	446	1019	789	871	475	661	689	837	733	889	820
ENSG00000163808	909.764	-0.837296	0.408045	-2.05197	0.0401728	0.126987	ENSG00000163808	KIF15	kinesin family member 15 [Source:HGNC Symbol;Acc:HGNC:17273]	1260.38	790	965	830	1744	1105	559	576	1065	857	860	1543	2038	924	1411	297	1441	188
ENSG00000236528	12.3273	1.36982	0.667646	2.05172	0.0401972	0.127047	ENSG00000236528	AL033528.2	novel transcript	8.75	20.125	34	32	7	30	3	11	6	13	1	13	10	13	4	47	5	2
ENSG00000267401	34.4291	-1.29728	0.632404	-2.05135	0.040233	0.127142	ENSG00000267401	AC090621.1	novel transcript	40.625	31.5	73	20	13	23	18	14	64	161	90	26	31	3	18	5	18	0
ENSG00000147536	710.489	-0.580327	0.282949	-2.05099	0.0402674	0.127234	ENSG00000147536	GINS4	GINS complex subunit 4 [Source:HGNC Symbol;Acc:HGNC:28226]	932	663.75	796	605	1330	929	809	670	1192	1209	697	772	490	446	983	362	1159	317
ENSG00000144524	1687.02	-0.434325	0.211856	-2.05009	0.0403555	0.127495	ENSG00000144524	COPS7B	COP9 signalosome subunit 7B [Source:HGNC Symbol;Acc:HGNC:16760]	2200.5	1655.38	1893	1629	2502	1436	1838	2061	2195	1636	3094	1378	1949	1520	1903	1643	2230	1940
ENSG00000196247	1138.26	-0.516518	0.251957	-2.05002	0.0403622	0.127498	ENSG00000196247	ZNF107	zinc finger protein 107 [Source:HGNC Symbol;Acc:HGNC:12887]	1515.62	1047.38	1472	1197	1197	705	624	741	1035	576	1173	1161	3185	1908	1356	1316	2083	775
ENSG00000173917	26.9026	1.68766	0.823298	2.04988	0.0403762	0.127525	ENSG00000173917	HOXB2	homeobox B2 [Source:HGNC Symbol;Acc:HGNC:5113]	13.25	41.125	13	3	4	38	38	25	7	71	15	151	1	23	2	16	26	2
ENSG00000164683	10.4731	2.2498	1.09757	2.0498	0.0403835	0.127531	ENSG00000164683	HEY1	hes related family bHLH transcription factor with YRPW motif 1 [Source:HGNC Symbol;Acc:HGNC:4880]	2.75	18.75	7	26	1	15	7	19	1	24	0	51	1	15	3	0	2	0
ENSG00000272518	76.2671	-0.486587	0.237395	-2.04969	0.0403949	0.127549	ENSG00000272518	AC036214.2	novel transcript, sense intronic to MRPS28	102.5	75.25	67	63	81	67	69	43	85	74	45	22	191	121	165	127	117	85
ENSG00000108861	3050.25	0.602985	0.294202	2.04956	0.0404075	0.127572	ENSG00000108861	DUSP3	dual specificity phosphatase 3 [Source:HGNC Symbol;Acc:HGNC:3069]	2560.75	4500.62	2730	4469	1729	1816	1873	5996	2535	3909	2516	1743	2463	4350	3082	3612	3558	10110
ENSG00000267655	88.7612	0.671094	0.327448	2.04947	0.0404166	0.127583	ENSG00000267655	AC125437.1	novel transcript, sense intronic to ATP9B	68.625	128.75	43	38	53	69	103	232	24	34	18	14	105	249	17	54	186	340
ENSG00000176022	847.9	-0.601631	0.293633	-2.04892	0.04047	0.127722	ENSG00000176022	B3GALT6	beta-1,3-galactosyltransferase 6 [Source:HGNC Symbol;Acc:HGNC:17978]	1131.38	740.5	529	793	789	292	893	625	2241	1097	1716	631	797	601	1146	1024	940	861
ENSG00000140948	786.729	-0.425238	0.207544	-2.0489	0.0404717	0.127722	ENSG00000140948	ZCCHC14	zinc finger CCHC-type containing 14 [Source:HGNC Symbol;Acc:HGNC:24134]	1016.5	811.75	1126	949	858	702	712	315	1093	707	945	674	1151	825	867	1028	1380	1294
ENSG00000176225	1222.9	-0.444704	0.21708	-2.04857	0.0405039	0.127806	ENSG00000176225	RTTN	rotatin [Source:HGNC Symbol;Acc:HGNC:18654]	1583.25	1303.12	955	837	1547	851	980	563	929	460	944	841	3069	3293	1537	1529	2705	2051
ENSG00000189043	5009.9	0.595463	0.290684	2.04849	0.0405121	0.127814	ENSG00000189043	NDUFA4	NDUFA4 mitochondrial complex associated [Source:HGNC Symbol;Acc:HGNC:7687]	3862.62	7274.5	3943	4976	2485	7767	3580	6530	5764	23436	3642	4354	2497	2722	5220	4497	3770	3914
ENSG00000015153	1099.7	0.417057	0.203622	2.04819	0.0405411	0.127888	ENSG00000015153	YAF2	YY1 associated factor 2 [Source:HGNC Symbol;Acc:HGNC:17363]	1076.25	1455.88	961	1046	1051	1951	651	914	338	782	408	448	1606	2744	1170	1046	2425	2716
ENSG00000186522	7.81116	2.40348	1.17352	2.0481	0.0405504	0.127891	ENSG00000186522	SEPTIN10	septin 10 [Source:HGNC Symbol;Acc:HGNC:14349]	1.125	11.75	2	3	0	3	2	18	3	13	2	13	0	4	0	0	0	40
ENSG00000285257	6.40983	-1.64736	0.804349	-2.04807	0.0405533	0.127891	ENSG00000285257	AL157893.1	synaptotagmin 15 (SYT15) pseudogene	11	3.875	5	3	1	0	8	7	11	7	9	5	17	2	20	7	17	0
ENSG00000092621	1058.19	-1.41483	0.69085	-2.04796	0.0405639	0.127891	ENSG00000092621	PHGDH	phosphoglycerate dehydrogenase [Source:HGNC Symbol;Acc:HGNC:8923]	889.125	949	532	119	814	1182	1233	862	2226	4035	295	1321	145	22	998	15	870	36
ENSG00000161996	1914.79	-0.485473	0.237052	-2.04796	0.0405642	0.127891	ENSG00000161996	WDR90	WD repeat domain 90 [Source:HGNC Symbol;Acc:HGNC:26960]	2422.12	1806.88	2156	1753	5266	2601	3468	3043	2485	1560	3609	3617	435	445	1279	1180	679	256
ENSG00000268975	19.1093	-1.50273	0.733801	-2.04787	0.0405724	0.127899	ENSG00000268975	MIA-RAB4B	MIA-RAB4B readthrough (NMD candidate) [Source:HGNC Symbol;Acc:HGNC:48352]	35.5	10.75	21	11	18	1	4	5	29	4	162	9	22	16	8	4	20	36
ENSG00000144712	24.5203	-1.83368	0.89558	-2.04748	0.0406111	0.128004	ENSG00000144712	CAND2	cullin associated and neddylation dissociated 2 (putative) [Source:HGNC Symbol;Acc:HGNC:30689]	30.125	20.875	48	86	24	4	10	35	25	5	6	31	42	3	35	3	51	0
ENSG00000167674	1916.63	-0.312914	0.152849	-2.04722	0.0406368	0.128067	ENSG00000167674	HDGFL2	HDGF like 2 [Source:HGNC Symbol;Acc:HGNC:14680]	2388.25	1977.12	2241	2258	2261	1636	2585	2447	2837	2329	2552	1816	2164	1760	1979	1666	2487	1905
ENSG00000046889	16.2899	0.988123	0.482729	2.04695	0.0406629	0.128128	ENSG00000046889	PREX2	phosphatidylinositol-3,4,5-trisphosphate dependent Rac exchange factor 2 [Source:HGNC Symbol;Acc:HGNC:22950]	13.25	25.5	30	30	2	4	5	7	7	13	17	46	12	47	6	22	27	35
ENSG00000114446	1672.73	-0.740255	0.361645	-2.04691	0.0406672	0.128128	ENSG00000114446	IFT57	intraflagellar transport 57 [Source:HGNC Symbol;Acc:HGNC:17367]	2344.25	1402.12	1156	557	1997	1499	1552	1453	3943	2789	1206	1433	1669	733	1967	2148	5264	605
ENSG00000272079	14.9696	1.77033	0.865048	2.04651	0.0407067	0.128235	ENSG00000272079	AC004233.2	novel transcript	4.75	19.875	6	1	0	2	1	5	11	33	12	90	5	11	0	5	3	12
ENSG00000113649	5564.24	-0.500021	0.244368	-2.04618	0.0407388	0.128319	ENSG00000113649	TCERG1	transcription elongation regulator 1 [Source:HGNC Symbol;Acc:HGNC:15630]	7187	5605.75	6562	3345	8273	4533	7275	6405	3691	2761	7375	3008	7463	10395	7334	8320	9523	6079
ENSG00000279663	43.4662	0.754939	0.368969	2.04608	0.0407485	0.128332	ENSG00000279663	AC104623.2	TEC	33	65.5	53	80	11	21	16	15	10	17	17	46	53	146	30	26	74	173
ENSG00000280426	9.35119	-1.50559	0.736136	-2.04526	0.0408292	0.128568	ENSG00000280426	AC084876.2	TEC	14	7.25	10	3	7	3	15	1	11	11	20	4	8	21	21	13	20	2
ENSG00000267429	6.38092	-1.73602	0.848893	-2.04504	0.0408505	0.128618	ENSG00000267429	AC006116.6	novel transcript, sense intronic to ZSCAN5A	10.25	3.875	7	5	17	13	15	3	3	1	2	0	9	0	5	4	24	5
ENSG00000161649	55.6713	0.69607	0.340446	2.04458	0.0408959	0.128722	ENSG00000161649	CD300LG	CD300 molecule like family member g [Source:HGNC Symbol;Acc:HGNC:30455]	53.75	80.375	58	44	13	38	18	33	14	22	24	66	124	137	38	75	141	228
ENSG00000120509	532.763	-0.766455	0.374876	-2.04456	0.0408987	0.128722	ENSG00000120509	PDZD11	PDZ domain containing 11 [Source:HGNC Symbol;Acc:HGNC:28034]	661	544.875	708	351	616	1015	686	470	918	1668	940	285	463	96	605	218	352	256
ENSG00000015285	5266.39	0.476015	0.232823	2.04454	0.0409004	0.128722	ENSG00000015285	WAS	WASP actin nucleation promoting factor [Source:HGNC Symbol;Acc:HGNC:12731]	4881.38	7292.62	6559	7515	2787	2730	3169	5206	5796	4947	4807	8310	4735	8935	4686	7403	6512	13295
ENSG00000237846	49.5466	-1.3765	0.673405	-2.04409	0.0409446	0.128844	ENSG00000237846	AL773545.3	novel pseudogene	75.75	44.125	166	39	4	0	8	11	7	0	4	4	115	97	131	195	171	7
ENSG00000072042	1605.28	-0.423949	0.207417	-2.04395	0.0409589	0.128871	ENSG00000072042	RDH11	retinol dehydrogenase 11 [Source:HGNC Symbol;Acc:HGNC:17964]	2033.75	1593.75	1797	1474	2974	2629	2985	2138	1723	1422	1940	1410	1676	945	1689	888	1486	1844
ENSG00000280184	311.444	0.349525	0.171011	2.04387	0.0409663	0.128877	ENSG00000280184	AL023806.3	TEC	316.375	436.125	154	185	207	311	125	142	39	63	129	132	703	1227	324	412	850	1017
ENSG00000104852	13706.7	-0.413183	0.202242	-2.04301	0.0410513	0.129126	ENSG00000104852	SNRNP70	small nuclear ribonucleoprotein U1 subunit 70 [Source:HGNC Symbol;Acc:HGNC:11150]	17714.2	13100.8	34430	27652	21534	13795	16569	15455	14995	11197	30837	13958	6149	4519	10612	12573	6588	5657
ENSG00000132819	10826.5	-0.827052	0.404874	-2.04274	0.0410782	0.129185	ENSG00000132819	RBM38	RNA binding motif protein 38 [Source:HGNC Symbol;Acc:HGNC:15818]	12730.2	9651.25	5554	4080	20302	11057	23444	15870	25024	13406	7710	26020	4967	3143	5587	930	9254	2704
ENSG00000112972	1614.54	-0.744525	0.364479	-2.04271	0.041081	0.129185	ENSG00000112972	HMGCS1	3-hydroxy-3-methylglutaryl-CoA synthase 1 [Source:HGNC Symbol;Acc:HGNC:5007]	2179.75	1480.62	1402	3901	3266	1400	3382	1166	1523	1101	1710	780	1685	1537	2744	745	1726	1215
ENSG00000237669	51.2733	-1.0099	0.494439	-2.04252	0.0411004	0.129228	ENSG00000237669	AL671277.2	HLA complex group 4 pseudogene 3	82.625	38.75	206	106	8	1	19	13	110	51	215	55	17	30	26	39	60	15
ENSG00000114098	2680.47	0.369297	0.180822	2.04232	0.0411194	0.12927	ENSG00000114098	ARMC8	armadillo repeat containing 8 [Source:HGNC Symbol;Acc:HGNC:24999]	2596.5	3596.88	2290	2114	2743	3573	2247	2515	2019	2283	2162	3357	3359	5848	2851	5325	3101	3760
ENSG00000170035	796.206	0.63276	0.309837	2.04224	0.0411281	0.12928	ENSG00000170035	UBE2E3	ubiquitin conjugating enzyme E2 E3 [Source:HGNC Symbol;Acc:HGNC:12479]	650.875	1185.75	1016	2904	736	1066	536	739	682	1487	548	1378	432	1042	493	451	764	419
ENSG00000272941	72.0465	1.46504	0.717424	2.04209	0.0411426	0.129308	ENSG00000272941	AC083862.1	novel transcript, antisense to C7orf49	57.875	114.125	15	46	10	136	54	5	20	130	5	172	11	53	22	8	326	363
ENSG00000286928	502.131	0.620452	0.30389	2.0417	0.0411812	0.129411	ENSG00000286928	AC012325.1	novel transcript	455.25	719.625	428	366	284	1072	607	376	161	427	171	235	654	995	343	765	994	1521
ENSG00000185658	4207.92	-0.498122	0.243991	-2.04156	0.0411953	0.129438	ENSG00000185658	BRWD1	bromodomain and WD repeat domain containing 1 [Source:HGNC Symbol;Acc:HGNC:12760]	5513.12	4286.5	4696	3840	7151	3673	3961	2210	3143	1562	5015	2987	9727	10134	3174	4824	7238	5062
ENSG00000130749	2628.63	-0.591432	0.289707	-2.04148	0.0412027	0.129444	ENSG00000130749	ZC3H4	zinc finger CCCH-type containing 4 [Source:HGNC Symbol;Acc:HGNC:17808]	3531.38	2606.5	2824	3270	2202	1105	1835	1208	2269	721	2215	2319	6243	2781	5263	4070	5400	5378
ENSG00000277558	35.1268	0.928466	0.454821	2.04139	0.0412124	0.129456	ENSG00000277558	AL109923.1	novel transcript, sense intronic to ITCH	27.375	58.625	5	9	10	31	17	11	3	11	5	4	56	173	10	39	113	191
ENSG00000235790	10.6677	1.38134	0.676686	2.04133	0.0412177	0.129456	ENSG00000235790	PEF1-AS1	PEF1 and COL16A1 antisense RNA 1 [Source:HGNC Symbol;Acc:HGNC:40154]	5.75	19.125	14	10	5	31	2	10	6	50	2	2	6	14	6	34	5	2
ENSG00000279693	25.4749	1.12053	0.549072	2.04077	0.0412736	0.129609	ENSG00000279693	AC099521.2	novel transcript	19.75	41.375	40	28	5	18	7	10	7	14	6	84	12	45	21	22	60	110
ENSG00000110436	50.8196	0.823754	0.403657	2.04073	0.0412779	0.129609	ENSG00000110436	SLC1A2	solute carrier family 1 member 2 [Source:HGNC Symbol;Acc:HGNC:10940]	49.625	73.125	48	64	8	41	9	9	27	85	37	43	155	120	17	58	96	165
ENSG00000169955	577.792	-0.535878	0.2626	-2.04067	0.041284	0.129611	ENSG00000169955	ZNF747	zinc finger protein 747 [Source:HGNC Symbol;Acc:HGNC:28350]	745.375	557.5	727	996	443	293	424	269	1046	568	985	597	728	279	1023	899	587	559
ENSG00000227449	16.7858	-1.65676	0.812006	-2.04033	0.0413179	0.129691	ENSG00000227449	FGF7P6	fibroblast growth factor 7 pseudogene 6 [Source:HGNC Symbol;Acc:HGNC:27852]	22.75	13.125	3	5	14	2	14	0	1	0	30	6	61	51	40	34	19	7
ENSG00000134852	789.719	-0.655429	0.321242	-2.0403	0.0413207	0.129691	ENSG00000134852	CLOCK	clock circadian regulator [Source:HGNC Symbol;Acc:HGNC:2082]	1056	771.875	887	1332	1370	426	1004	640	660	215	950	472	1306	978	1173	901	1098	1211
ENSG00000163755	1536.11	-0.45403	0.222543	-2.04018	0.041332	0.129708	ENSG00000163755	HPS3	HPS3 biogenesis of lysosomal organelles complex 2 subunit 1 [Source:HGNC Symbol;Acc:HGNC:15597]	1985.88	1530.38	2636	2605	1473	807	1363	1433	1945	992	2174	1640	2343	1420	2163	1761	1790	1585
ENSG00000026751	231.431	1.04273	0.511156	2.03995	0.0413549	0.129754	ENSG00000026751	SLAMF7	SLAM family member 7 [Source:HGNC Symbol;Acc:HGNC:21394]	133	296.375	75	71	23	177	465	165	237	499	137	741	16	11	10	21	101	686
ENSG00000160948	4157.09	0.379381	0.185978	2.03992	0.0413578	0.129754	ENSG00000160948	VPS28	VPS28 subunit of ESCRT-I [Source:HGNC Symbol;Acc:HGNC:18178]	4008	5364.88	5160	5925	3318	5775	4395	5892	5620	10732	7474	6243	1885	1930	2542	4109	1670	2313
ENSG00000153363	183.13	0.477032	0.23386	2.03982	0.0413687	0.12977	ENSG00000153363	LINC00467	long intergenic non-protein coding RNA 467 [Source:HGNC Symbol;Acc:HGNC:28227]	177.375	257.625	311	493	58	101	61	51	102	201	188	289	191	417	125	142	383	367
ENSG00000198873	310.076	1.05142	0.515509	2.03957	0.0413929	0.129829	ENSG00000198873	GRK5	G protein-coupled receptor kinase 5 [Source:HGNC Symbol;Acc:HGNC:4544]	315	407	74	158	85	354	764	248	93	195	37	671	142	622	182	301	1143	707
ENSG00000131095	28.8014	1.10495	0.541866	2.03915	0.041435	0.129943	ENSG00000131095	GFAP	glial fibrillary acidic protein [Source:HGNC Symbol;Acc:HGNC:4235]	25.5	43.75	40	27	1	11	9	8	4	37	42	35	14	62	12	42	82	128
ENSG00000198105	307.883	-0.617583	0.302879	-2.03904	0.0414461	0.12996	ENSG00000198105	ZNF248	zinc finger protein 248 [Source:HGNC Symbol;Acc:HGNC:13041]	446.625	264.75	708	399	196	182	217	97	247	311	1287	320	347	294	295	385	276	130
ENSG00000161920	370.939	-0.500282	0.245363	-2.03895	0.0414548	0.12997	ENSG00000161920	MED11	mediator complex subunit 11 [Source:HGNC Symbol;Acc:HGNC:32687]	484	355.25	435	267	404	404	370	304	532	692	862	370	466	290	492	224	311	291
ENSG00000141428	538.771	0.430536	0.211188	2.03864	0.0414857	0.130049	ENSG00000141428	C18orf21	chromosome 18 open reading frame 21 [Source:HGNC Symbol;Acc:HGNC:28802]	511.125	719.5	357	611	539	757	571	737	610	1322	698	514	394	683	461	597	459	535
ENSG00000241549	271.043	-0.544925	0.267344	-2.03829	0.041521	0.130142	ENSG00000241549	GUSBP2	GUSB pseudogene 2 [Source:HGNC Symbol;Acc:HGNC:18792]	385.5	251.25	439	313	217	231	290	197	156	114	164	146	685	269	393	467	740	273
ENSG00000179059	102.4	0.5234	0.256796	2.03819	0.0415308	0.130155	ENSG00000179059	ZFP42	ZFP42 zinc finger protein [Source:HGNC Symbol;Acc:HGNC:30949]	93.125	153.875	59	66	57	109	49	38	27	39	31	47	169	289	66	120	287	523
ENSG00000161642	2034.84	0.912925	0.448033	2.03763	0.041587	0.130313	ENSG00000161642	ZNF385A	zinc finger protein 385A [Source:HGNC Symbol;Acc:HGNC:17521]	1056.75	3648.75	604	1004	661	791	1170	3939	1077	2043	1055	1317	798	2714	1458	497	1631	16885
ENSG00000166140	997.977	-0.306792	0.150571	-2.03751	0.0415985	0.130332	ENSG00000166140	ZFYVE19	zinc finger FYVE-type containing 19 [Source:HGNC Symbol;Acc:HGNC:20758]	1249.62	1005.75	1909	1429	1409	1091	1188	1076	1679	1409	1961	1323	529	433	732	789	590	496
ENSG00000158423	25.0652	-1.27905	0.627792	-2.03737	0.0416126	0.130358	ENSG00000158423	RIBC1	RIB43A domain with coiled-coils 1 [Source:HGNC Symbol;Acc:HGNC:26537]	35	21.125	30	17	44	19	30	27	26	20	52	10	20	4	37	72	41	0
ENSG00000147689	24.4351	1.7214	0.844972	2.03723	0.0416267	0.130376	ENSG00000147689	FAM83A	family with sequence similarity 83 member A [Source:HGNC Symbol;Acc:HGNC:28210]	16.125	38	7	10	3	147	13	5	3	47	1	18	25	27	1	30	76	20
ENSG00000167257	910.789	-0.450922	0.221344	-2.0372	0.0416296	0.130376	ENSG00000167257	RNF214	ring finger protein 214 [Source:HGNC Symbol;Acc:HGNC:25335]	1185.12	910.25	1322	1214	1125	583	936	948	1062	540	1344	908	1320	925	1159	1028	1213	1136
ENSG00000205572	561.536	-0.752875	0.369599	-2.03701	0.0416493	0.13042	ENSG00000205572	SERF1B	small EDRK-rich factor 1B [Source:HGNC Symbol;Acc:HGNC:10756]	772	509.625	736	561	433	542	732	490	987	977	899	730	1004	190	491	437	894	150
ENSG00000249378	123.763	0.640343	0.314379	2.03685	0.041665	0.130451	ENSG00000249378	LINC01060	long intergenic non-protein coding RNA 1060 [Source:HGNC Symbol;Acc:HGNC:49081]	119.625	171.875	243	232	37	144	91	73	83	238	78	146	137	187	58	113	230	242
ENSG00000132341	13349.1	-0.471447	0.231465	-2.03679	0.0416707	0.130452	ENSG00000132341	RAN	RAN, member RAS oncogene family [Source:HGNC Symbol;Acc:HGNC:9846]	16474.2	13565.4	8357	8131	23789	19268	17170	16737	25228	33572	20707	9929	9647	6610	14398	9125	12498	5151
ENSG00000286535	96.8571	0.581562	0.285596	2.03631	0.0417194	0.130586	ENSG00000286535	AC139019.1	novel transcript, antisense to ASAP1	90.375	141.375	47	36	36	108	67	66	31	68	26	40	141	217	78	139	297	457
ENSG00000228839	14.742	-1.46644	0.72017	-2.03624	0.0417261	0.13059	ENSG00000228839	PIK3IP1-DT	PIK3IP1 divergent transcript [Source:HGNC Symbol;Acc:HGNC:41072]	22.75	11.5	11	13	1	0	18	4	30	58	36	6	4	2	7	3	75	6
ENSG00000108433	1821.63	-0.346019	0.169984	-2.0356	0.0417908	0.130747	ENSG00000108433	GOSR2	golgi SNAP receptor complex member 2 [Source:HGNC Symbol;Acc:HGNC:4431]	2294.38	1926.38	1820	1720	1740	1209	1583	1007	2761	2251	2333	1463	2956	3354	2339	1972	2823	2435
ENSG00000258944	30.158	0.736985	0.362053	2.03558	0.041793	0.130747	ENSG00000258944	AC004846.2	novel transcript, antisense to PAPLN	24.75	43.75	13	11	20	45	19	51	27	49	50	82	28	27	22	42	19	43
ENSG00000259635	27.0055	-1.24121	0.609762	-2.03557	0.0417936	0.130747	ENSG00000259635	AC100830.1	novel transcript, antisense OAZ2	38.125	27.25	68	96	8	1	9	1	63	16	36	22	27	39	44	33	50	10
ENSG00000171970	192.708	-0.832541	0.409067	-2.03522	0.041829	0.13084	ENSG00000171970	ZNF57	zinc finger protein 57 [Source:HGNC Symbol;Acc:HGNC:13125]	237.75	202.625	118	53	200	299	293	182	282	716	175	84	350	179	296	73	188	35
ENSG00000140575	21505	-0.750949	0.368997	-2.03511	0.04184	0.130857	ENSG00000140575	IQGAP1	IQ motif containing GTPase activating protein 1 [Source:HGNC Symbol;Acc:HGNC:6110]	27904.8	21679.5	19113	15171	23649	6788	20536	10882	26581	5097	16282	20208	38635	31027	33919	16826	44523	67437
ENSG00000277053	2451.58	-0.300182	0.147506	-2.03505	0.0418462	0.130859	ENSG00000277053	GTF2IP1	general transcription factor IIi pseudogene 1 [Source:HGNC Symbol;Acc:HGNC:4660]	3044	2507.75	4439	3532	3804	3066	1867	1684	3895	3244	4978	3896	1998	1449	1235	1006	2136	2185
ENSG00000066027	4353.74	0.502546	0.246953	2.03499	0.041852	0.130859	ENSG00000066027	PPP2R5A	protein phosphatase 2 regulatory subunit B'alpha [Source:HGNC Symbol;Acc:HGNC:9309]	3971.62	5961.5	3835	4109	3623	7193	3659	6036	4439	5673	4433	10096	5097	3802	3519	4446	3168	6337
ENSG00000272752	1969.19	-0.534817	0.262847	-2.03471	0.0418803	0.13093	ENSG00000272752	STAG3L5P-PVRIG2P-PILRB	STAG3L5P-PVRIG2P-PILRB readthrough [Source:HGNC Symbol;Acc:HGNC:48898]	2460.75	1979.5	2770	2189	2019	1221	2128	1350	2636	1359	5231	4007	1325	882	2247	4259	1330	569
ENSG00000278107	17.6612	-1.18608	0.582947	-2.03463	0.0418881	0.130937	ENSG00000278107	AC027575.2	novel transcript	27.25	14.125	12	14	7	1	4	2	33	7	32	11	33	13	64	21	33	44
ENSG00000197858	2964.24	0.296777	0.145868	2.03455	0.0418957	0.130943	ENSG00000197858	GPAA1	glycosylphosphatidylinositol anchor attachment 1 [Source:HGNC Symbol;Acc:HGNC:4446]	2820.88	3722.75	2821	3062	2847	3557	3242	4865	5092	8081	4857	6014	811	1129	1510	1674	1387	1400
ENSG00000198888	141585	0.878135	0.431685	2.0342	0.0419311	0.131031	ENSG00000198888	MT-ND1	mitochondrially encoded NADH:ubiquinone oxidoreductase core subunit 1 [Source:HGNC Symbol;Acc:HGNC:7455]	83894	216204	80467	85842	77606	700820	98651	108056	44133	231232	73534	72374	106623	47011	135671	328122	54467	156179
ENSG00000105697	45.5603	1.06241	0.522288	2.03414	0.0419378	0.131031	ENSG00000105697	HAMP	hepcidin antimicrobial peptide [Source:HGNC Symbol;Acc:HGNC:15598]	37.375	71.5	78	34	5	55	17	43	19	176	20	50	57	110	28	32	75	72
ENSG00000144824	53.228	-1.00403	0.493598	-2.03411	0.041941	0.131031	ENSG00000144824	PHLDB2	pleckstrin homology like domain family B member 2 [Source:HGNC Symbol;Acc:HGNC:29573]	71.75	39	87	27	109	36	24	8	53	8	20	52	95	87	44	58	142	36
ENSG00000120279	17.1481	2.10416	1.03471	2.03357	0.0419952	0.131155	ENSG00000120279	MYCT1	MYC target 1 [Source:HGNC Symbol;Acc:HGNC:23172]	9.5	28.875	1	1	2	32	38	7	9	28	1	142	0	6	0	11	25	4
ENSG00000164463	2949.44	0.395047	0.194264	2.03356	0.0419962	0.131155	ENSG00000164463	CREBRF	CREB3 regulatory factor [Source:HGNC Symbol;Acc:HGNC:24050]	2694	3794.62	3736	4665	2561	2762	2529	5397	1741	2237	2021	2171	2840	4357	1615	1870	4509	6898
ENSG00000180957	2587.06	-0.468763	0.23052	-2.0335	0.0420018	0.131155	ENSG00000180957	PITPNB	phosphatidylinositol transfer protein beta [Source:HGNC Symbol;Acc:HGNC:9002]	3397.88	2534.12	2121	2016	4948	3137	3239	3274	1949	2028	3245	1209	3912	3547	3796	2062	3973	3000
ENSG00000183207	3224.13	-0.479067	0.235589	-2.03349	0.0420035	0.131155	ENSG00000183207	RUVBL2	RuvB like AAA ATPase 2 [Source:HGNC Symbol;Acc:HGNC:10475]	3923.62	3227.75	2771	2146	4372	3879	4170	4259	6383	7280	5718	2654	2028	1042	3335	3469	2612	1093
ENSG00000259342	274.09	0.459907	0.226181	2.03336	0.0420163	0.131177	ENSG00000259342	AC025580.1	novel transcript, antisense to C15orf48	266.625	393.25	229	203	101	203	133	150	72	133	159	136	455	726	248	518	736	1077
ENSG00000259353	8.54128	2.50391	1.23149	2.03323	0.0420293	0.1312	ENSG00000259353	AC090515.4	novel transcript, antisense to FAM63B	3.75	9.875	0	7	0	2	6	21	2	36	22	6	0	0	0	2	0	5
ENSG00000123096	6.99375	1.89514	0.932229	2.03291	0.0420617	0.131276	ENSG00000123096	SSPN	sarcospan [Source:HGNC Symbol;Acc:HGNC:11322]	2.875	12.25	0	6	2	14	10	37	0	3	5	27	2	0	4	11	0	0
ENSG00000115484	6593.61	-0.418797	0.206012	-2.03287	0.0420652	0.131276	ENSG00000115484	CCT4	chaperonin containing TCP1 subunit 4 [Source:HGNC Symbol;Acc:HGNC:1617]	8218.75	6777.5	5486	4325	10807	11050	9286	8108	8761	12216	7386	4159	6899	4776	8718	5342	8407	4244
ENSG00000007264	2642.64	-0.853331	0.419802	-2.0327	0.0420831	0.131312	ENSG00000007264	MATK	megakaryocyte-associated tyrosine kinase [Source:HGNC Symbol;Acc:HGNC:6906]	3088.5	2575.75	1589	2595	6260	1556	5678	10482	2798	1031	3631	1604	954	364	2003	2621	1795	353
ENSG00000095370	1933.47	-0.765495	0.3766	-2.03265	0.042088	0.131312	ENSG00000095370	SH2D3C	SH2 domain containing 3C [Source:HGNC Symbol;Acc:HGNC:16884]	2707.25	1703.88	3562	3934	2049	708	1389	1754	3333	966	5267	2823	3410	961	1714	850	934	1635
ENSG00000153006	1501.61	0.480824	0.236567	2.03251	0.0421023	0.131339	ENSG00000153006	SREK1IP1	SREK1 interacting protein 1 [Source:HGNC Symbol;Acc:HGNC:26716]	1442.62	2045.75	1216	1945	1339	1853	928	2596	927	1887	1013	954	2305	3151	1826	2047	1987	1933
ENSG00000233639	21.3142	0.925552	0.455421	2.0323	0.0421233	0.131387	ENSG00000233639	PANTR1	POU3F3 adjacent non-coding transcript 1 [Source:HGNC Symbol;Acc:HGNC:49513]	16.375	36.125	8	12	1	3	2	2	6	7	12	18	56	127	17	37	29	83
ENSG00000117091	3740.56	0.672086	0.33075	2.03201	0.0421527	0.13146	ENSG00000117091	CD48	CD48 molecule [Source:HGNC Symbol;Acc:HGNC:1683]	2902	5527.62	2294	851	1529	3154	2915	7728	5245	11841	2422	4307	2059	5191	2438	2430	4314	8719
ENSG00000204311	85.6924	-0.702568	0.345782	-2.03183	0.0421712	0.131483	ENSG00000204311	PJVK	pejvakin [Source:HGNC Symbol;Acc:HGNC:29502]	117	78	232	215	182	90	110	67	67	68	169	51	42	49	79	72	55	12
ENSG00000237588	216.327	0.418736	0.206088	2.03183	0.0421712	0.131483	ENSG00000237588	AL590666.3	novel transcript	213.625	297.375	207	186	168	330	235	232	59	105	86	110	314	534	168	240	472	642
ENSG00000132254	1329.88	-0.270542	0.133161	-2.03169	0.042185	0.131508	ENSG00000132254	ARFIP2	ADP ribosylation factor interacting protein 2 [Source:HGNC Symbol;Acc:HGNC:17160]	1606.12	1378.5	1524	1203	2043	1930	2127	1608	2125	2388	2313	1579	799	731	1090	932	828	657
ENSG00000196284	1054.86	-0.663248	0.326602	-2.03075	0.0422801	0.131787	ENSG00000196284	SUPT3H	SPT3 homolog, SAGA and STAGA complex component [Source:HGNC Symbol;Acc:HGNC:11466]	1268.38	1212.38	5051	6264	641	304	510	384	702	736	962	180	1070	1141	590	453	621	237
ENSG00000138161	10.8115	-1.98203	0.976061	-2.03064	0.0422911	0.131803	ENSG00000138161	CUZD1	CUB and zona pellucida like domains 1 [Source:HGNC Symbol;Acc:HGNC:17937]	17.75	5.75	10	14	7	0	3	0	11	0	78	10	17	11	16	11	0	0
ENSG00000141448	44.2034	1.37138	0.67537	2.03057	0.0422991	0.13181	ENSG00000141448	GATA6	GATA binding protein 6 [Source:HGNC Symbol;Acc:HGNC:4174]	30.5	78.375	0	1	11	43	25	16	115	472	1	7	15	59	0	1	77	28
ENSG00000164142	11.1062	2.08973	1.02926	2.03032	0.0423243	0.131862	ENSG00000164142	FAM160A1	family with sequence similarity 160 member A1 [Source:HGNC Symbol;Acc:HGNC:34237]	3.125	22.75	7	18	1	10	3	1	5	20	1	107	1	25	0	1	7	0
ENSG00000101109	6268.41	0.487444	0.240086	2.03029	0.0423273	0.131862	ENSG00000101109	STK4	serine/threonine kinase 4 [Source:HGNC Symbol;Acc:HGNC:11408]	5944	8814.12	3761	5750	4571	5651	4123	5059	4433	3757	2935	8147	10458	14880	7095	9500	10176	17769
ENSG00000178623	483.811	0.972404	0.478968	2.03021	0.0423357	0.131867	ENSG00000178623	GPR35	G protein-coupled receptor 35 [Source:HGNC Symbol;Acc:HGNC:4492]	297.75	799.375	338	891	154	147	404	1802	447	1339	572	327	141	643	134	46	192	1200
ENSG00000143321	12226.8	0.468569	0.230804	2.03016	0.0423403	0.131867	ENSG00000143321	HDGF	heparin binding growth factor [Source:HGNC Symbol;Acc:HGNC:4856]	11434.5	16389.1	10714	17987	13016	13722	10089	22673	13454	14183	10367	20600	9345	11992	10271	16559	14220	13397
ENSG00000247077	1644.27	-0.382004	0.188175	-2.03004	0.0423521	0.131877	ENSG00000247077	PGAM5	PGAM family member 5, mitochondrial serine/threonine protein phosphatase [Source:HGNC Symbol;Acc:HGNC:28763]	2117.25	1639	1315	1383	2775	1576	2211	1881	2343	1686	1800	1138	1479	1489	2386	1802	2629	2157
ENSG00000255819	557.551	-1.38488	0.682201	-2.03002	0.042355	0.131877	ENSG00000255819	KLRC4-KLRK1	KLRC4-KLRK1 readthrough [Source:HGNC Symbol;Acc:HGNC:48357]	478.75	662.875	868	3785	611	205	243	14	1048	710	533	422	126	56	139	111	262	0
ENSG00000103375	11.3591	1.85425	0.913499	2.02983	0.0423735	0.131904	ENSG00000103375	AQP8	aquaporin 8 [Source:HGNC Symbol;Acc:HGNC:642]	3.375	25.625	2	5	0	20	4	6	5	134	1	6	2	7	3	0	10	27
ENSG00000286290	5.67867	1.77996	0.876905	2.02982	0.042375	0.131904	ENSG00000286290	AC011593.1	novel transcript	3.25	10.125	6	11	0	7	1	0	5	17	10	27	2	4	1	8	1	7
ENSG00000261534	78.6078	-1.13593	0.559692	-2.02956	0.0424011	0.131957	ENSG00000261534	AL596244.1	novel transcript, overlapping TTLL11	113.125	67.875	155	100	82	5	79	83	100	7	207	60	77	83	107	132	98	73
ENSG00000135940	5245.69	0.626039	0.308463	2.02954	0.0424034	0.131957	ENSG00000135940	COX5B	cytochrome c oxidase subunit 5B [Source:HGNC Symbol;Acc:HGNC:2269]	3379.5	7366.25	2548	2595	1995	6626	3027	5874	6270	30043	4643	4299	1793	2193	3615	3625	3145	3675
ENSG00000118197	993.147	0.326424	0.160845	2.02943	0.0424145	0.131963	ENSG00000118197	DDX59	DEAD-box helicase 59 [Source:HGNC Symbol;Acc:HGNC:25360]	1000.88	1289.62	1189	1038	947	1555	902	1138	899	1296	827	981	1375	1589	1037	1640	831	1080
ENSG00000000971	32.616	2.14627	1.05765	2.02929	0.0424291	0.131963	ENSG00000000971	CFH	complement factor H [Source:HGNC Symbol;Acc:HGNC:4883]	21.875	51.375	6	12	10	18	31	189	7	9	0	131	5	36	0	16	116	0
ENSG00000276603	45.618	0.767114	0.378026	2.02926	0.0424314	0.131963	ENSG00000276603	AL109614.1	novel transcript, sense intronic to BLCAP	37.875	70.875	25	24	28	54	33	50	18	59	8	11	37	186	53	65	101	118
ENSG00000270072	43.3148	0.71929	0.354459	2.02926	0.0424319	0.131963	ENSG00000270072	AC090559.2	novel transcript	38.375	63.25	63	52	19	66	23	27	27	59	41	67	40	43	12	34	82	158
ENSG00000125375	686.912	-0.292312	0.14405	-2.02924	0.042434	0.131963	ENSG00000125375	DMAC2L	distal membrane arm assembly complex 2 like [Source:HGNC Symbol;Acc:HGNC:18799]	853.75	722.875	840	508	726	692	754	591	1108	1042	791	632	738	683	1060	924	813	711
ENSG00000151779	2571.62	-0.430269	0.212068	-2.02892	0.0424662	0.132045	ENSG00000151779	NBAS	NBAS subunit of NRZ tethering complex [Source:HGNC Symbol;Acc:HGNC:15625]	3348.12	2654.88	1432	1462	2275	1730	2527	1235	2454	1467	1936	1683	5751	4208	4803	6017	5607	3437
ENSG00000166902	1334.82	-0.289744	0.142811	-2.02886	0.0424721	0.132046	ENSG00000166902	MRPL16	mitochondrial ribosomal protein L16 [Source:HGNC Symbol;Acc:HGNC:14476]	1648.38	1374.88	967	1020	2322	1991	1874	1459	1726	1634	1895	1447	1449	1115	1674	1374	1280	959
ENSG00000286645	54.6497	-1.55259	0.765358	-2.02858	0.042501	0.132118	ENSG00000286645	AC013267.1	novel transcript	76	55.875	539	394	2	0	2	0	2	0	8	2	48	51	7	0	0	0
ENSG00000104964	13002.4	-0.48481	0.238999	-2.0285	0.0425092	0.132125	ENSG00000104964	TLE5	TLE family member 5, transcriptional modulator [Source:HGNC Symbol;Acc:HGNC:307]	16321.1	12876.5	20416	16635	16255	11176	17964	25404	19903	12826	14701	10779	13048	5265	13118	9453	15164	11474
ENSG00000272933	121.324	0.780873	0.38499	2.02829	0.0425303	0.132173	ENSG00000272933	AL391121.1	novel transcript	111.75	171.25	520	651	20	50	34	149	19	78	48	20	53	83	122	244	78	95
ENSG00000011465	57.5424	2.16577	1.06783	2.02821	0.0425392	0.132183	ENSG00000011465	DCN	decorin [Source:HGNC Symbol;Acc:HGNC:2705]	6.5	90.625	2	12	0	1	0	338	16	196	10	170	3	6	1	2	20	0
ENSG00000137494	567.185	0.491117	0.242261	2.02722	0.0426396	0.132477	ENSG00000137494	ANKRD42	ankyrin repeat domain 42 [Source:HGNC Symbol;Acc:HGNC:26752]	493.875	828.875	395	478	413	775	391	430	263	360	369	353	799	833	855	2564	466	838
ENSG00000286113	60.3413	1.2802	0.631552	2.02707	0.0426553	0.132508	ENSG00000286113	AC022868.1	long intergenic non-protein coding RNA 1617	18.75	112.5	16	2	4	11	7	31	5	17	12	5	21	142	63	641	22	51
ENSG00000259956	3802.7	-0.603168	0.297581	-2.0269	0.0426722	0.132537	ENSG00000259956	RBM15B	RNA binding motif protein 15B [Source:HGNC Symbol;Acc:HGNC:24303]	5102.38	3594.62	5070	6829	5908	2441	3340	2976	5926	1980	4483	4175	6487	2854	4618	3785	4987	3717
ENSG00000142408	27.0476	1.1047	0.545028	2.02687	0.0426762	0.132537	ENSG00000142408	CACNG8	calcium voltage-gated channel auxiliary subunit gamma 8 [Source:HGNC Symbol;Acc:HGNC:13628]	24.5	39.5	69	36	3	5	1	5	38	108	64	97	1	19	8	11	12	35
ENSG00000185404	1281	-0.353493	0.174416	-2.02672	0.0426913	0.132566	ENSG00000185404	SP140L	SP140 nuclear body protein like [Source:HGNC Symbol;Acc:HGNC:25105]	1636.12	1329.25	1827	1681	1330	1432	1201	667	1616	1610	1580	1414	1653	1130	1532	1245	2350	1455
ENSG00000132781	639.922	-0.381578	0.188291	-2.02654	0.0427099	0.132606	ENSG00000132781	MUTYH	mutY DNA glycosylase [Source:HGNC Symbol;Acc:HGNC:7527]	805.875	643.375	936	872	583	419	703	538	1396	1491	1401	673	361	366	508	371	559	417
ENSG00000269026	38.3254	-1.47776	0.729262	-2.02638	0.0427264	0.132639	ENSG00000269026	AC003006.1	novel protein	56.625	38.375	21	14	3	0	9	0	4	0	0	0	124	177	91	74	201	42
ENSG00000017483	1158.33	-1.02148	0.504176	-2.02604	0.042761	0.132722	ENSG00000017483	SLC38A5	solute carrier family 38 member 5 [Source:HGNC Symbol;Acc:HGNC:18070]	1448.88	1125.25	553	280	2366	1506	3392	1731	1649	2025	1652	3057	294	236	777	138	908	29
ENSG00000182180	2237.61	-0.3467	0.171125	-2.026	0.0427644	0.132722	ENSG00000182180	MRPS16	mitochondrial ribosomal protein S16 [Source:HGNC Symbol;Acc:HGNC:14048]	2782.62	2293.88	2272	2091	3291	3041	2555	2271	3103	3526	2956	1722	2056	1413	3271	2171	2757	2116
ENSG00000153157	115.758	1.59389	0.786902	2.02553	0.0428128	0.132853	ENSG00000153157	SYCP2L	synaptonemal complex protein 2 like [Source:HGNC Symbol;Acc:HGNC:21537]	56.625	188.125	318	883	2	5	17	9	57	194	0	29	10	349	36	36	13	0
ENSG00000107371	520.324	-0.476019	0.235016	-2.02548	0.0428184	0.132853	ENSG00000107371	EXOSC3	exosome component 3 [Source:HGNC Symbol;Acc:HGNC:17944]	646.375	525	562	336	568	566	442	163	799	859	902	770	571	653	799	598	528	255
ENSG00000236830	306.136	0.537813	0.265556	2.02524	0.0428431	0.132889	ENSG00000236830	CBR3-AS1	CBR3 antisense RNA 1 [Source:HGNC Symbol;Acc:HGNC:43664]	291.75	430.5	407	362	141	370	222	156	184	428	277	326	315	596	200	412	588	794
ENSG00000077238	2613.16	0.82134	0.405564	2.02518	0.0428491	0.132889	ENSG00000077238	IL4R	interleukin 4 receptor [Source:HGNC Symbol;Acc:HGNC:6015]	1932.62	4051.38	1999	1356	2162	2714	2188	2274	3121	1997	1884	9779	761	2690	1646	4067	1700	7534
ENSG00000271781	13.5297	-1.41636	0.69938	-2.02517	0.04285	0.132889	ENSG00000271781	AC026740.1	novel transcript, antisense to TPPP	21.25	9.625	7	9	11	1	11	8	13	5	59	16	21	18	30	20	18	0
ENSG00000077348	1276.25	-0.568378	0.280661	-2.02514	0.042853	0.132889	ENSG00000077348	EXOSC5	exosome component 5 [Source:HGNC Symbol;Acc:HGNC:24662]	1537.5	1252.38	1292	866	1711	1531	1832	1686	2611	3649	2479	613	583	299	1114	1009	678	366
ENSG00000006715	1715.49	-0.396849	0.195973	-2.02502	0.0428652	0.132904	ENSG00000006715	VPS41	VPS41 subunit of HOPS complex [Source:HGNC Symbol;Acc:HGNC:12713]	2173.12	1759.5	1579	1889	1533	1101	1181	606	2169	1463	2522	1811	2969	2331	2974	2819	2458	2056
ENSG00000288093	30.4541	0.834009	0.411866	2.02495	0.0428724	0.132904	ENSG00000288093	AL592295.5	novel transcript	23.875	47.75	38	24	19	33	25	39	32	64	18	18	31	125	12	37	16	42
ENSG00000136816	997.063	0.569216	0.281105	2.02492	0.0428752	0.132904	ENSG00000136816	TOR1B	torsin family 1 member B [Source:HGNC Symbol;Acc:HGNC:11995]	931	1348.62	1053	1059	625	915	857	1192	1870	1549	852	1730	960	1059	802	1980	429	1305
ENSG00000274769	8.17627	-1.99004	0.982802	-2.02487	0.042881	0.132905	ENSG00000274769	AC016747.4	novel transcript	13	5.25	8	11	2	1	4	0	1	0	20	12	27	0	25	15	17	3
ENSG00000268949	159.228	0.542237	0.267837	2.0245	0.0429184	0.133003	ENSG00000268949	MRPS17P1	mitochondrial ribosomal protein S17 pseudogene 1 [Source:HGNC Symbol;Acc:HGNC:29734]	148.25	235.5	184	115	39	68	55	75	82	134	102	159	177	462	114	168	433	703
ENSG00000260908	89.851	0.576542	0.28482	2.02423	0.042946	0.13307	ENSG00000260908	AC009093.3	phospholipase A2, group X (PLA2G10) pseudogene	81.375	130.75	114	114	62	167	60	57	31	73	38	35	106	147	66	134	174	319
ENSG00000131697	1452.29	-0.651115	0.321694	-2.02402	0.0429682	0.133121	ENSG00000131697	NPHP4	nephrocystin 4 [Source:HGNC Symbol;Acc:HGNC:19104]	1946.62	1241.75	1924	1465	2619	875	2064	1548	2929	840	2342	1164	1328	885	1223	1848	1144	1309
ENSG00000171914	302.355	0.857884	0.423879	2.02389	0.0429816	0.133145	ENSG00000171914	TLN2	talin 2 [Source:HGNC Symbol;Acc:HGNC:15447]	202.25	484.75	82	107	191	509	236	417	178	385	145	1699	141	332	213	199	432	230
ENSG00000113569	1771.09	-0.428035	0.211527	-2.02355	0.0430163	0.133234	ENSG00000113569	NUP155	nucleoporin 155 [Source:HGNC Symbol;Acc:HGNC:8063]	2378.88	1708.75	951	925	3248	2633	1808	1476	1140	1069	1298	1290	3479	2783	3602	2102	3505	1392
ENSG00000135917	37.4045	0.684068	0.338088	2.02334	0.0430376	0.133268	ENSG00000135917	SLC19A3	solute carrier family 19 member 3 [Source:HGNC Symbol;Acc:HGNC:16266]	31.125	57.875	28	28	9	19	8	10	29	58	42	52	48	89	28	40	57	167
ENSG00000087206	2368.82	0.439383	0.217158	2.02333	0.0430391	0.133268	ENSG00000087206	UIMC1	ubiquitin interaction motif containing 1 [Source:HGNC Symbol;Acc:HGNC:30298]	2232.25	3222	2107	2090	2382	3633	2571	2047	2013	2594	1991	2753	2523	4919	1813	4433	2458	3307
ENSG00000197279	78.628	-0.693147	0.342586	-2.02328	0.0430444	0.133268	ENSG00000197279	ZNF165	zinc finger protein 165 [Source:HGNC Symbol;Acc:HGNC:12953]	114.125	69.5	220	112	56	69	51	28	62	94	161	39	185	92	92	83	86	39
ENSG00000146285	218.163	-1.079	0.533334	-2.02312	0.0430603	0.133279	ENSG00000146285	SCML4	Scm polycomb group protein like 4 [Source:HGNC Symbol;Acc:HGNC:21397]	367.125	150.875	253	93	78	36	97	35	816	171	110	410	248	137	104	233	1231	92
ENSG00000234665	79.4618	0.588556	0.290916	2.02311	0.0430614	0.133279	ENSG00000234665	LERFS	lncRNA negative regulator of fibroblast-like synoviocyte migration, SYNCRIP interacting [Source:HGNC Symbol;Acc:HGNC:51182]	70.25	109.5	57	53	67	77	15	26	180	233	48	57	66	165	39	95	90	170
ENSG00000250318	56.4827	-0.983086	0.485936	-2.02308	0.0430653	0.133279	ENSG00000250318	AC003072.1	ribosomal protein L13a (RPL13A) pseudogene	83.125	44.875	106	59	60	25	78	64	68	18	201	48	62	11	65	52	25	82
ENSG00000228022	39.0939	0.762253	0.376803	2.02295	0.0430785	0.133301	ENSG00000228022	HCG20	HLA complex group 20 [Source:HGNC Symbol;Acc:HGNC:31334]	37.25	56.875	34	25	12	31	10	33	13	37	20	37	64	140	26	39	119	113
ENSG00000285292	680.165	-0.639431	0.316113	-2.02279	0.0430949	0.133334	ENSG00000285292	ABCF2-H2BE1	ABCF2-H2BE1 readthrough [Source:HGNC Symbol;Acc:HGNC:54751]	930.5	591.875	539	783	1198	432	1261	794	1649	496	970	782	523	266	721	644	583	538
ENSG00000267289	9.87888	-2.0952	1.03591	-2.02257	0.0431177	0.133387	ENSG00000267289	AC008752.2	novel transcript	10.25	11.625	15	3	8	15	6	2	7	72	13	0	1	0	15	1	17	0
ENSG00000136807	5716.88	-0.538425	0.266262	-2.02217	0.0431593	0.133498	ENSG00000136807	CDK9	cyclin dependent kinase 9 [Source:HGNC Symbol;Acc:HGNC:1780]	7431.38	5344.5	9636	9662	9440	4465	6391	7200	9084	4105	8665	4869	7571	3657	4939	5921	3725	2877
ENSG00000163479	8376.51	0.545436	0.269837	2.02135	0.0432433	0.13374	ENSG00000163479	SSR2	signal sequence receptor subunit 2 [Source:HGNC Symbol;Acc:HGNC:11324]	6776.38	11976.2	4822	7052	4036	10032	5729	10138	10806	38937	7276	7564	7111	8821	6408	7483	8023	5783
ENSG00000145990	1231.01	1.03132	0.510246	2.02122	0.0432567	0.133763	ENSG00000145990	GFOD1	glucose-fructose oxidoreductase domain containing 1 [Source:HGNC Symbol;Acc:HGNC:21096]	856.75	1984	418	188	551	2624	2082	594	1300	1549	305	1937	729	1708	530	4704	939	2568
ENSG00000274173	21.7362	2.14688	1.06224	2.02109	0.0432709	0.133775	ENSG00000274173	AL035661.1	novel transcript	3.125	25.75	3	4	0	8	9	3	2	65	7	119	0	3	3	4	1	0
ENSG00000104450	436.849	0.97461	0.482224	2.02107	0.0432722	0.133775	ENSG00000104450	SPAG1	sperm associated antigen 1 [Source:HGNC Symbol;Acc:HGNC:11212]	449.5	566.75	607	1307	233	402	71	616	60	97	57	523	493	726	1909	652	166	211
ENSG00000152223	2703.31	0.366288	0.181244	2.02096	0.0432838	0.133793	ENSG00000152223	EPG5	ectopic P-granules autophagy protein 5 homolog [Source:HGNC Symbol;Acc:HGNC:29331]	2666.88	3624.38	2156	2271	2496	3248	1993	2518	1400	1419	1976	3879	5037	7007	2394	3336	3883	5317
ENSG00000181788	2095.26	0.62285	0.308207	2.02088	0.043292	0.133801	ENSG00000181788	SIAH2	siah E3 ubiquitin protein ligase 2 [Source:HGNC Symbol;Acc:HGNC:10858]	1706.62	2981.75	2435	3264	1879	5455	2074	3167	1507	3359	1256	4279	1507	1374	1246	1949	1749	1007
ENSG00000284685	52.5185	1.16772	0.578076	2.02001	0.0433824	0.134062	ENSG00000284685	AC009093.10	novel transcript	27.5	97.25	25	51	4	2	10	26	43	17	13	43	33	282	62	162	30	195
ENSG00000162437	369.362	-0.894255	0.442719	-2.01991	0.0433924	0.134075	ENSG00000162437	RAVER2	ribonucleoprotein, PTB binding 2 [Source:HGNC Symbol;Acc:HGNC:25577]	485.75	327.25	393	293	811	563	690	577	121	176	708	700	320	217	516	57	327	35
ENSG00000287337	7.54364	1.66042	0.822051	2.01985	0.0433991	0.134078	ENSG00000287337	AC005962.2	novel transcript, antisense to MKS1	3.625	14.125	7	7	4	17	2	7	2	21	7	2	0	6	6	51	1	2
ENSG00000163568	20.6634	1.38537	0.68594	2.01967	0.0434179	0.134116	ENSG00000163568	AIM2	absent in melanoma 2 [Source:HGNC Symbol;Acc:HGNC:357]	8.25	31.25	13	29	3	6	17	91	14	14	11	74	0	0	7	5	1	31
ENSG00000029993	1557.89	0.446724	0.221193	2.01962	0.043423	0.134116	ENSG00000029993	HMGB3	high mobility group box 3 [Source:HGNC Symbol;Acc:HGNC:5004]	1467.5	2093	1362	1764	1399	2187	1250	2239	1633	3219	972	1535	1584	2516	1730	2159	1810	1125
ENSG00000213265	196.812	0.454708	0.22519	2.01922	0.0434649	0.134227	ENSG00000213265	TSGA13	testis specific 13 [Source:HGNC Symbol;Acc:HGNC:12369]	193.25	273.125	166	171	121	262	178	141	75	136	55	73	270	440	162	270	519	692
ENSG00000279207	170.939	-0.715158	0.354213	-2.01901	0.0434865	0.134274	ENSG00000279207	AC015813.6	novel transcript	229.25	164.625	633	660	379	175	127	54	110	110	211	114	43	80	145	34	186	90
ENSG00000155093	394.708	0.74909	0.371028	2.01895	0.0434919	0.134274	ENSG00000155093	PTPRN2	protein tyrosine phosphatase receptor type N2 [Source:HGNC Symbol;Acc:HGNC:9677]	253.875	458.75	606	887	39	164	102	112	402	1402	97	341	347	462	338	153	100	149
ENSG00000221829	901.872	-0.47887	0.237214	-2.01872	0.0435162	0.134331	ENSG00000221829	FANCG	FA complementation group G [Source:HGNC Symbol;Acc:HGNC:3588]	1158.75	863.375	1254	1132	2185	1038	1085	1197	1388	806	1441	1401	516	444	767	592	634	297
ENSG00000164300	1964.01	-0.766963	0.379948	-2.0186	0.0435288	0.134352	ENSG00000164300	SERINC5	serine incorporator 5 [Source:HGNC Symbol;Acc:HGNC:18825]	2598.88	1991.75	1757	219	2497	1786	2094	1417	2113	810	961	1264	4228	3012	3115	1443	4026	5983
ENSG00000169621	222.712	-0.69544	0.344577	-2.01824	0.0435664	0.134437	ENSG00000169621	APLF	aprataxin and PNKP like factor [Source:HGNC Symbol;Acc:HGNC:28724]	296.75	221.375	171	294	128	52	148	63	231	107	384	105	563	383	469	521	280	246
ENSG00000231527	110.104	1.45639	0.721619	2.01822	0.0435681	0.134437	ENSG00000231527	FAM27C	family with sequence similarity 27 member C [Source:HGNC Symbol;Acc:HGNC:23668]	61.125	131	97	73	4	166	6	31	3	247	49	61	53	119	117	330	160	21
ENSG00000044574	31315.7	0.54982	0.272452	2.01804	0.0435867	0.134477	ENSG00000044574	HSPA5	heat shock protein family A (Hsp70) member 5 [Source:HGNC Symbol;Acc:HGNC:5238]	31076.9	39964.8	96723	46673	23671	47333	58835	108133	10840	14105	9626	21649	16378	24772	16853	33689	15689	23364
ENSG00000254788	50.9185	-1.19263	0.591074	-2.01774	0.0436186	0.134536	ENSG00000254788	CKLF-CMTM1	CKLF-CMTM1 readthrough [Source:HGNC Symbol;Acc:HGNC:39977]	85	38.75	103	116	163	18	52	25	54	1	32	68	216	32	36	13	24	37
ENSG00000204314	11.1218	2.67507	1.3258	2.01771	0.0436217	0.134536	ENSG00000204314	PRRT1	proline rich transmembrane protein 1 [Source:HGNC Symbol;Acc:HGNC:13943]	5.875	20	29	29	0	21	6	9	0	25	5	65	0	11	7	0	0	0
ENSG00000164199	363.784	0.422566	0.209444	2.01756	0.0436372	0.134536	ENSG00000164199	ADGRV1	adhesion G protein-coupled receptor V1 [Source:HGNC Symbol;Acc:HGNC:17416]	362.875	518.375	319	246	133	264	127	145	86	143	84	96	599	970	365	622	1190	1661
ENSG00000126062	832.179	0.388614	0.192616	2.01756	0.0436373	0.134536	ENSG00000126062	TMEM115	transmembrane protein 115 [Source:HGNC Symbol;Acc:HGNC:30055]	812.125	1089.75	953	1618	708	920	651	963	1121	1289	976	1257	840	750	600	990	648	931
ENSG00000090273	3638.48	-0.380461	0.188575	-2.01756	0.0436374	0.134536	ENSG00000090273	NUDC	nuclear distribution C, dynein complex regulator [Source:HGNC Symbol;Acc:HGNC:8045]	4526.12	3663.25	3600	3146	6736	6408	5690	3882	4409	5251	4416	2313	2957	2257	5022	2922	3379	3127
ENSG00000084693	960.6	-0.46683	0.231388	-2.01752	0.043641	0.134536	ENSG00000084693	AGBL5	ATP/GTP binding protein like 5 [Source:HGNC Symbol;Acc:HGNC:26147]	1226	952.875	1655	1452	1409	905	1025	1339	1765	1267	1203	979	871	488	888	760	992	433
ENSG00000197837	440.82	-0.80944	0.401287	-2.01711	0.0436842	0.134643	ENSG00000197837	H4-16	H4 histone 16 [Source:HGNC Symbol;Acc:HGNC:20510]	752.625	304.5	257	190	99	209	128	49	81	98	78	72	1121	190	1642	440	2615	1188
ENSG00000124678	44.8951	-1.28817	0.638634	-2.01708	0.0436875	0.134643	ENSG00000124678	TCP11	t-complex 11 [Source:HGNC Symbol;Acc:HGNC:11658]	44.875	57.375	91	359	34	11	38	40	42	26	18	5	111	14	11	4	14	0
ENSG00000183054	57.6319	1.46067	0.724173	2.01702	0.0436932	0.134643	ENSG00000183054	RGPD6	RANBP2 like and GRIP domain containing 6 [Source:HGNC Symbol;Acc:HGNC:32419]	45.375	88.25	8	10	88	118	4	15	61	127	15	199	24	222	0	6	163	9
ENSG00000186106	314.417	-0.60288	0.298971	-2.01652	0.0437457	0.134787	ENSG00000186106	ANKRD46	ankyrin repeat domain 46 [Source:HGNC Symbol;Acc:HGNC:27229]	415.125	290.875	285	326	354	167	174	148	613	621	630	159	419	438	555	280	291	188
ENSG00000197769	258.724	0.516322	0.256062	2.0164	0.0437581	0.134803	ENSG00000197769	MAP1LC3C	microtubule associated protein 1 light chain 3 gamma [Source:HGNC Symbol;Acc:HGNC:13353]	249.875	369.5	524	367	100	197	102	101	106	147	169	231	301	525	164	400	533	988
ENSG00000116205	862.181	-0.443161	0.219788	-2.01631	0.0437672	0.134803	ENSG00000116205	TCEANC2	transcription elongation factor A N-terminal and central domain containing 2 [Source:HGNC Symbol;Acc:HGNC:26494]	1112.88	850.5	1594	1612	871	507	530	543	1311	698	1209	990	1373	780	1102	971	913	703
ENSG00000097096	34.9687	0.872884	0.432913	2.0163	0.0437685	0.134803	ENSG00000097096	SYDE2	synapse defective Rho GTPase homolog 2 [Source:HGNC Symbol;Acc:HGNC:25841]	26.875	53.75	28	44	14	72	9	11	20	52	30	130	42	26	23	36	49	59
ENSG00000170921	864.426	0.603925	0.299546	2.01613	0.043786	0.134839	ENSG00000170921	TANC2	tetratricopeptide repeat, ankyrin repeat and coiled-coil containing 2 [Source:HGNC Symbol;Acc:HGNC:30212]	778.25	1203.38	872	2093	434	584	473	1298	263	339	457	1404	1550	1914	894	726	1283	1269
ENSG00000040633	651.855	0.544504	0.270105	2.0159	0.0438109	0.134898	ENSG00000040633	PHF23	PHD finger protein 23 [Source:HGNC Symbol;Acc:HGNC:28428]	609.25	898.875	839	2260	317	543	265	483	498	1074	1174	922	977	875	573	624	231	410
ENSG00000266962	404.671	-0.459922	0.22816	-2.01579	0.0438221	0.134914	ENSG00000266962	AC067852.2	novel transcript, antisense to HSD17B1	522.125	403.5	622	514	328	385	360	161	555	504	613	504	717	360	544	561	438	239
ENSG00000265801	27.0292	1.51848	0.753314	2.01573	0.0438286	0.134916	ENSG00000265801	AC069366.2	novel transcript	10.625	56.875	1	1	3	18	1	2	2	35	0	0	22	193	14	6	42	200
ENSG00000151148	1551.12	-0.532548	0.264249	-2.01533	0.0438704	0.135027	ENSG00000151148	UBE3B	ubiquitin protein ligase E3B [Source:HGNC Symbol;Acc:HGNC:13478]	2043.25	1499.62	1858	1804	1517	633	1560	1123	2752	998	2855	2120	2092	1559	1968	1987	1744	1773
ENSG00000260448	85.8371	0.762643	0.378437	2.01524	0.043879	0.135035	ENSG00000260448	LCMT1-AS1	LCMT1 antisense RNA 1 [Source:HGNC Symbol;Acc:HGNC:51177]	65.125	135.875	84	306	52	44	36	58	45	54	52	59	36	118	122	129	94	319
ENSG00000155749	69.5028	0.756058	0.375237	2.01488	0.0439169	0.135129	ENSG00000155749	FLACC1	flagellum associated containing coiled-coil domains 1 [Source:HGNC Symbol;Acc:HGNC:14439]	50.625	110.75	48	28	28	52	36	39	50	57	77	305	54	159	46	97	66	149
ENSG00000126267	5454.49	0.526279	0.261201	2.01484	0.0439212	0.135129	ENSG00000126267	COX6B1	cytochrome c oxidase subunit 6B1 [Source:HGNC Symbol;Acc:HGNC:2280]	4462	7639	3715	4498	2957	7897	3840	6696	6918	22493	5027	4453	3192	3038	5871	6517	4176	5520
ENSG00000250682	20.4483	-1.03176	0.512138	-2.01461	0.0439454	0.135186	ENSG00000250682	LINC00491	long intergenic non-protein coding RNA 491 [Source:HGNC Symbol;Acc:HGNC:43428]	30.75	18.375	34	11	7	1	21	6	7	0	16	9	93	51	14	24	54	45
ENSG00000110711	2374.32	-0.346447	0.171997	-2.01426	0.0439822	0.135281	ENSG00000110711	AIP	aryl hydrocarbon receptor interacting protein [Source:HGNC Symbol;Acc:HGNC:358]	2977.5	2386.62	3734	3098	3239	2579	3541	3053	4792	3929	3537	2135	1659	1082	1885	1638	1433	1579
ENSG00000260249	36.7969	0.840197	0.417172	2.01403	0.0440066	0.135338	ENSG00000260249	AC007608.3	novel transcript, antisense to SNX20	35.25	50.25	145	79	18	56	23	26	15	39	29	82	17	61	15	23	20	36
ENSG00000229692	21.1752	-1.20954	0.600599	-2.01389	0.0440209	0.135359	ENSG00000229692	SOS1-IT1	SOS1 intronic transcript 1 [Source:HGNC Symbol;Acc:HGNC:41385]	31.875	15.375	42	20	12	19	19	5	18	15	39	20	36	3	25	36	64	5
ENSG00000160062	351.329	0.421086	0.209095	2.01385	0.0440254	0.135359	ENSG00000160062	ZBTB8A	zinc finger and BTB domain containing 8A [Source:HGNC Symbol;Acc:HGNC:24172]	343.875	491.375	421	687	187	335	216	176	170	285	178	252	546	809	332	318	701	1069
ENSG00000091137	21.5369	1.09321	0.542879	2.01373	0.0440381	0.13538	ENSG00000091137	SLC26A4	solute carrier family 26 member 4 [Source:HGNC Symbol;Acc:HGNC:8818]	20.5	29.5	96	77	4	31	16	12	8	31	25	43	7	9	4	15	4	18
ENSG00000187720	44.9759	-1.28943	0.640368	-2.01357	0.0440542	0.135412	ENSG00000187720	THSD4	thrombospondin type 1 domain containing 4 [Source:HGNC Symbol;Acc:HGNC:25835]	45.75	36.125	84	68	53	19	70	165	8	4	19	10	84	18	11	5	37	0
ENSG00000135424	1183.16	1.21126	0.601579	2.01347	0.0440648	0.135426	ENSG00000135424	ITGA7	integrin subunit alpha 7 [Source:HGNC Symbol;Acc:HGNC:6143]	497.625	2315.62	1027	10623	352	154	534	1948	328	570	739	612	154	1753	577	136	270	2729
ENSG00000196547	7466.86	0.606655	0.301348	2.01314	0.0440998	0.135516	ENSG00000196547	MAN2A2	mannosidase alpha class 2A member 2 [Source:HGNC Symbol;Acc:HGNC:6825]	6865.12	10108.5	12539	13592	7867	7922	8693	8413	7314	5971	8749	20350	2610	8474	4536	9481	2613	6665
ENSG00000088325	2357.23	-0.807641	0.401262	-2.01275	0.0441407	0.135623	ENSG00000088325	TPX2	TPX2 microtubule nucleation factor [Source:HGNC Symbol;Acc:HGNC:1249]	2988.38	2193.62	2966	1407	3760	3705	1889	1697	2771	3110	2620	4831	3729	1701	3404	630	2768	468
ENSG00000231918	16.2779	1.751	0.869996	2.01265	0.044151	0.135637	ENSG00000231918	AC007402.1	novel transcript	5.625	32	0	1	0	0	1	0	6	5	6	10	14	40	4	105	14	95
ENSG00000147457	1150.15	-0.631992	0.314035	-2.01249	0.0441685	0.135673	ENSG00000147457	CHMP7	charged multivesicular body protein 7 [Source:HGNC Symbol;Acc:HGNC:28439]	1492.25	1050.5	1220	847	776	1000	1115	358	1960	2217	1797	1734	1216	644	1086	984	2768	620
ENSG00000197852	496.814	1.02727	0.51064	2.01172	0.044249	0.13589	ENSG00000197852	INKA2	inka box actin regulator 2 [Source:HGNC Symbol;Acc:HGNC:28045]	316.25	756.875	248	736	173	653	501	341	602	452	363	1652	201	52	393	1835	49	334
ENSG00000141026	919.769	0.387845	0.192794	2.0117	0.0442511	0.13589	ENSG00000141026	MED9	mediator complex subunit 9 [Source:HGNC Symbol;Acc:HGNC:25487]	888.625	1214.5	399	674	872	1091	879	1375	935	1658	594	576	1008	1579	827	757	1595	2006
ENSG00000260475	33.8355	0.876482	0.435784	2.01128	0.0442962	0.13601	ENSG00000260475	AL353719.1	novel transcript	23.75	46.625	29	25	12	36	11	64	17	58	13	15	42	55	48	103	18	17
ENSG00000223117	18.8329	1.20533	0.599345	2.01108	0.0443172	0.136047	ENSG00000223117	RN7SKP296	RN7SK pseudogene 296 [Source:HGNC Symbol;Acc:HGNC:46020]	13	32.625	5	6	12	15	0	3	1	1	15	14	19	39	7	42	45	141
ENSG00000257949	644.249	0.451828	0.224681	2.01098	0.0443276	0.136047	ENSG00000257949	TEN1	TEN1 subunit of CST complex [Source:HGNC Symbol;Acc:HGNC:37242]	576	884.75	827	1142	611	784	533	1388	1145	2081	541	554	243	305	395	401	313	423
ENSG00000182985	24.5014	0.936308	0.465599	2.01098	0.044328	0.136047	ENSG00000182985	CADM1	cell adhesion molecule 1 [Source:HGNC Symbol;Acc:HGNC:5951]	16.375	38.75	30	64	0	1	8	17	5	13	15	24	9	16	5	6	59	169
ENSG00000231566	7.26605	-1.75102	0.870746	-2.01094	0.0443316	0.136047	ENSG00000231566	LINC02595	long intergenic non-protein coding RNA 2595 [Source:HGNC Symbol;Acc:HGNC:53946]	10.875	4.5	2	0	23	8	8	8	2	1	15	3	7	3	19	13	11	0
ENSG00000166136	3139.08	0.383885	0.190945	2.01045	0.0443832	0.13618	ENSG00000166136	NDUFB8	NADH:ubiquinone oxidoreductase subunit B8 [Source:HGNC Symbol;Acc:HGNC:7703]	2902.62	4195.5	2911	4034	2826	4806	3265	5493	4263	8627	2768	2768	1907	1869	2867	3164	2414	2803
ENSG00000135775	1163.88	-0.414157	0.206006	-2.01042	0.044387	0.13618	ENSG00000135775	COG2	component of oligomeric golgi complex 2 [Source:HGNC Symbol;Acc:HGNC:6546]	1497	1154.5	1168	1552	1688	967	1111	895	1858	1307	1573	1095	1710	1419	1585	1075	1283	926
ENSG00000124216	648.216	-0.801083	0.398553	-2.00998	0.0444332	0.136304	ENSG00000124216	SNAI1	snail family transcriptional repressor 1 [Source:HGNC Symbol;Acc:HGNC:11128]	745.875	571.375	1769	552	1223	1024	1166	1629	558	817	152	127	399	292	423	61	277	69
ENSG00000116977	3910.09	0.413239	0.205619	2.00973	0.0444595	0.136367	ENSG00000116977	LGALS8	galectin 8 [Source:HGNC Symbol;Acc:HGNC:6569]	3774.75	5255	3661	3823	3455	4796	3367	5712	3457	5755	4632	4016	4445	6738	3676	3935	3505	7265
ENSG00000279110	50.0643	0.671021	0.333926	2.00949	0.0444856	0.136412	ENSG00000279110	AL022323.3	novel transcript	47.25	70.75	91	78	14	48	16	24	39	129	72	93	52	72	22	40	72	82
ENSG00000162650	504.839	-0.636205	0.316602	-2.00948	0.0444862	0.136412	ENSG00000162650	ATXN7L2	ataxin 7 like 2 [Source:HGNC Symbol;Acc:HGNC:28713]	652.125	488	1042	581	647	286	499	1256	788	478	675	370	506	304	518	382	542	247
ENSG00000103269	52.6831	0.800539	0.398415	2.00931	0.0445043	0.13645	ENSG00000103269	RHBDL1	rhomboid like 1 [Source:HGNC Symbol;Acc:HGNC:10007]	44.875	72.375	88	68	28	83	72	54	35	87	77	158	9	28	36	44	14	57
ENSG00000254806	17.7863	1.15605	0.575373	2.00922	0.0445133	0.136459	ENSG00000254806	SYS1-DBNDD2	SYS1-DBNDD2 readthrough (NMD candidate) [Source:HGNC Symbol;Acc:HGNC:33535]	9	20.875	25	40	17	45	7	9	7	31	12	32	1	6	2	4	1	0
ENSG00000286136	12.9294	-0.96181	0.478715	-2.00915	0.0445216	0.136466	ENSG00000286136	AC107071.1	novel transcript	19.375	10.25	19	11	22	5	16	8	6	0	28	16	21	10	22	20	21	12
ENSG00000165029	1978.59	0.928296	0.462084	2.00893	0.0445445	0.136518	ENSG00000165029	ABCA1	ATP binding cassette subfamily A member 1 [Source:HGNC Symbol;Acc:HGNC:29]	1070.75	3626.62	214	866	780	636	720	724	888	858	226	1595	2042	19994	1698	2895	1998	1445
ENSG00000113312	1632.11	-0.345725	0.172106	-2.00879	0.044559	0.136544	ENSG00000113312	TTC1	tetratricopeptide repeat domain 1 [Source:HGNC Symbol;Acc:HGNC:12391]	2002.5	1634.75	1222	962	1455	1572	1387	1151	2430	2701	2234	1360	2234	1306	2960	2383	2098	1643
ENSG00000254153	48.3566	0.831725	0.414131	2.00836	0.044605	0.136667	ENSG00000254153	AC103957.2	novel transcript	47.25	69.625	87	57	6	17	3	12	24	58	40	37	130	178	21	85	67	113
ENSG00000185133	117.535	-1.63816	0.815858	-2.0079	0.0446541	0.136799	ENSG00000185133	INPP5J	inositol polyphosphate-5-phosphatase J [Source:HGNC Symbol;Acc:HGNC:8956]	119.5	162.75	0	0	90	170	193	216	113	809	94	8	11	0	28	0	427	99
ENSG00000154917	111.314	1.62239	0.808112	2.00764	0.0446821	0.136867	ENSG00000154917	RAB6B	RAB6B, member RAS oncogene family [Source:HGNC Symbol;Acc:HGNC:14902]	25.75	229.125	90	88	25	232	21	55	12	81	3	1255	9	112	18	8	28	2
ENSG00000121211	343.676	-0.988166	0.492246	-2.00746	0.0447006	0.136906	ENSG00000121211	MND1	meiotic nuclear divisions 1 [Source:HGNC Symbol;Acc:HGNC:24839]	476.625	309.375	418	274	484	523	189	230	531	867	333	326	558	114	567	79	733	62
ENSG00000104432	39.2984	-1.52318	0.758832	-2.00727	0.0447205	0.136947	ENSG00000104432	IL7	interleukin 7 [Source:HGNC Symbol;Acc:HGNC:6023]	83.625	12.625	160	2	7	13	26	7	2	0	48	19	412	45	8	4	6	11
ENSG00000260418	20.8504	-2.74484	1.36748	-2.00722	0.0447262	0.136947	ENSG00000260418	AL023284.4	novel transcript	35.875	5.25	46	6	2	23	14	0	5	10	94	3	125	0	1	0	0	0
ENSG00000145817	745.297	0.52028	0.259263	2.00677	0.0447743	0.137077	ENSG00000145817	YIPF5	Yip1 domain family member 5 [Source:HGNC Symbol;Acc:HGNC:24877]	683.5	1023.88	303	256	633	1453	628	1117	506	1244	496	1024	810	1227	1208	1055	884	815
ENSG00000272189	45.9024	-1.40073	0.698082	-2.00654	0.0447986	0.137133	ENSG00000272189	AL024508.1	novel transcript, antisense to MAP7	76.5	28.625	252	21	17	60	49	6	13	30	141	8	89	14	31	82	20	8
ENSG00000250299	94.638	-0.920917	0.459003	-2.00634	0.0448201	0.13718	ENSG00000250299	MRPS31P4	mitochondrial ribosomal protein S31 pseudogene 4 [Source:HGNC Symbol;Acc:HGNC:42649]	137	89.875	178	137	171	25	120	30	48	2	26	46	266	145	156	260	131	74
ENSG00000166949	4531.75	-0.501584	0.250029	-2.00611	0.0448449	0.137238	ENSG00000166949	SMAD3	SMAD family member 3 [Source:HGNC Symbol;Acc:HGNC:6769]	5666.62	4437.12	9353	11303	5195	3246	2630	2213	3047	2787	6021	1816	10905	7723	3583	2402	4599	4007
ENSG00000047648	24.3182	1.64802	0.821594	2.00588	0.0448691	0.137294	ENSG00000047648	ARHGAP6	Rho GTPase activating protein 6 [Source:HGNC Symbol;Acc:HGNC:676]	9.875	34.5	2	4	1	8	6	30	2	3	1	187	3	9	3	5	61	30
ENSG00000286691	8.4856	-2.19288	1.09328	-2.00578	0.0448793	0.137307	ENSG00000286691	AL590009.1	novel transcript	14.375	5.625	41	10	4	0	0	0	9	0	3	23	21	6	20	6	17	0
ENSG00000145780	2672.59	0.404658	0.201817	2.00508	0.0449548	0.13752	ENSG00000145780	FEM1C	fem-1 homolog C [Source:HGNC Symbol;Acc:HGNC:16933]	2541.88	3221.88	2852	2911	3166	4216	6468	6227	732	1046	1108	1454	1551	4079	1768	2840	2690	3002
ENSG00000152932	6.89908	4.08745	2.03868	2.00495	0.0449688	0.137544	ENSG00000152932	RAB3C	RAB3C, member RAS oncogene family [Source:HGNC Symbol;Acc:HGNC:30269]	0.25	11.875	1	7	0	7	0	15	1	31	0	35	0	0	0	0	0	0
ENSG00000258620	16.302	1.72687	0.861356	2.00483	0.0449811	0.137564	ENSG00000258620	AL135838.1	novel transcript, intronic to WDR25	9	30.75	0	1	0	28	10	9	0	25	3	4	25	43	15	14	19	122
ENSG00000147364	1043.63	-0.748338	0.373346	-2.00441	0.0450264	0.137684	ENSG00000147364	FBXO25	F-box protein 25 [Source:HGNC Symbol;Acc:HGNC:13596]	1471.88	964.5	1272	1144	405	90	420	880	2744	1237	1707	452	1818	1800	1726	972	1683	1141
ENSG00000155966	2146.2	1.566	0.781448	2.00397	0.0450733	0.137809	ENSG00000155966	AFF2	AF4/FMR2 family member 2 [Source:HGNC Symbol;Acc:HGNC:3776]	608.125	4156.75	67	47	10	41	110	1972	183	105	5	2290	2252	6261	1376	22423	862	115
ENSG00000153721	439.421	0.592518	0.295694	2.00382	0.045089	0.137839	ENSG00000153721	CNKSR3	CNKSR family member 3 [Source:HGNC Symbol;Acc:HGNC:23034]	411.75	624	422	359	233	921	402	301	158	472	195	308	660	907	331	500	893	1224
ENSG00000246225	29.4281	-1.00492	0.501541	-2.00366	0.0451061	0.137861	ENSG00000246225	AC006299.1	novel transcript, antisense to SVIP	49.125	18.625	60	38	7	11	23	11	16	14	53	23	143	12	16	14	75	26
ENSG00000111605	6769.55	-0.447858	0.223528	-2.00359	0.0451138	0.137861	ENSG00000111605	CPSF6	cleavage and polyadenylation specific factor 6 [Source:HGNC Symbol;Acc:HGNC:13871]	8789	6708.25	5293	4290	12942	6436	6581	7549	5366	3539	8025	3921	9325	9251	10010	10253	12770	8427
ENSG00000169062	3224.95	-0.377679	0.188505	-2.00355	0.045118	0.137861	ENSG00000169062	UPF3A	UPF3A regulator of nonsense mediated mRNA decay [Source:HGNC Symbol;Acc:HGNC:20332]	4036.25	3283.12	6514	6984	6221	3878	3699	3786	3375	2881	4325	2377	2921	2500	2778	2138	2457	1721
ENSG00000139971	30.1855	-1.34316	0.670394	-2.00353	0.0451202	0.137861	ENSG00000139971	ARMH4	armadillo like helical domain containing 4 [Source:HGNC Symbol;Acc:HGNC:19846]	45.125	26.625	74	25	22	0	9	9	24	0	17	16	98	108	88	31	29	24
ENSG00000260086	19.7562	1.18074	0.589362	2.00343	0.0451314	0.137877	ENSG00000260086	AC007611.1	novel transcript	12.125	32.75	8	17	9	27	6	25	17	74	14	56	12	18	14	1	17	44
ENSG00000171634	7415.26	-0.575118	0.287075	-2.00337	0.0451374	0.137877	ENSG00000171634	BPTF	bromodomain PHD finger transcription factor [Source:HGNC Symbol;Acc:HGNC:3581]	10599.6	6945	8036	6886	8721	5826	6891	4504	4017	1385	3820	5698	28120	11033	11023	10824	14169	9404
ENSG00000134375	2161.89	0.515381	0.257282	2.00317	0.0451586	0.137923	ENSG00000134375	TIMM17A	translocase of inner mitochondrial membrane 17A [Source:HGNC Symbol;Acc:HGNC:17315]	1981.25	2973.12	1719	2385	2645	3168	2540	4228	1789	4123	1948	1301	1106	3379	2134	2672	1969	2529
ENSG00000229422	45.407	-0.809209	0.404004	-2.00297	0.0451804	0.137972	ENSG00000229422	AL512625.2	novel transcript	70.625	35.875	67	51	30	16	37	36	201	64	15	20	84	20	51	51	80	29
ENSG00000141622	145.037	0.507706	0.253487	2.00289	0.045189	0.13798	ENSG00000141622	RNF165	ring finger protein 165 [Source:HGNC Symbol;Acc:HGNC:31696]	133.5	199.125	64	56	129	234	153	377	36	65	52	64	185	223	100	169	349	405
ENSG00000240505	12.5934	-2.34847	1.1726	-2.00278	0.0452007	0.137997	ENSG00000240505	TNFRSF13B	TNF receptor superfamily member 13B [Source:HGNC Symbol;Acc:HGNC:18153]	16.25	8	12	14	0	2	30	0	7	24	24	24	4	0	11	0	42	0
ENSG00000229980	71.4448	-0.711057	0.355053	-2.00268	0.0452115	0.138012	ENSG00000229980	TOB1-AS1	TOB1 antisense RNA 1 [Source:HGNC Symbol;Acc:HGNC:44340]	99	60.625	209	73	48	26	39	34	161	72	132	56	68	39	71	139	64	46
ENSG00000128965	62.5277	1.46076	0.729432	2.0026	0.0452201	0.13802	ENSG00000128965	CHAC1	ChaC glutathione specific gamma-glutamylcyclotransferase 1 [Source:HGNC Symbol;Acc:HGNC:28680]	8.75	98.625	8	24	1	102	5	9	12	585	10	48	15	10	11	7	8	4
ENSG00000119121	138.24	0.934743	0.466825	2.00234	0.0452483	0.138087	ENSG00000119121	TRPM6	transient receptor potential cation channel subfamily M member 6 [Source:HGNC Symbol;Acc:HGNC:17995]	73	234.125	67	64	25	97	55	53	60	65	56	1028	106	146	43	84	172	336
ENSG00000160953	1619.98	-0.619302	0.309334	-2.00205	0.0452797	0.138164	ENSG00000160953	PWWP3A	PWWP domain containing 3A, DNA repair factor [Source:HGNC Symbol;Acc:HGNC:29641]	2056.62	1632.25	2322	3919	1508	1038	2442	1588	3300	1947	2416	1252	1191	320	1896	2273	1378	721
ENSG00000237339	17.0506	1.15701	0.577927	2.002	0.0452852	0.138164	ENSG00000237339	LINC01502	long intergenic non-protein coding RNA 1502 [Source:HGNC Symbol;Acc:HGNC:51183]	14.625	24.75	65	44	4	37	5	9	8	39	14	29	12	11	5	9	4	20
ENSG00000134243	2614.67	1.42195	0.710301	2.0019	0.0452959	0.138168	ENSG00000134243	SORT1	sortilin 1 [Source:HGNC Symbol;Acc:HGNC:11186]	1204.5	4554.12	1789	202	261	282	413	4050	2846	606	123	5729	2190	9654	692	1705	1322	14205
ENSG00000258169	141.517	0.592438	0.295949	2.00182	0.0453037	0.138168	ENSG00000258169	LINC00485	long intergenic non-protein coding RNA 485 [Source:HGNC Symbol;Acc:HGNC:27476]	127.375	218.875	50	59	46	143	71	80	3	12	19	17	267	565	175	216	388	659
ENSG00000178386	61.9781	1.02418	0.511638	2.00177	0.0453099	0.138168	ENSG00000178386	ZNF223	zinc finger protein 223 [Source:HGNC Symbol;Acc:HGNC:13016]	45.75	90	122	261	6	15	14	5	109	106	28	97	42	129	45	90	0	17
ENSG00000183474	1423.75	-0.459862	0.229729	-2.00176	0.0453107	0.138168	ENSG00000183474	GTF2H2C	GTF2H2 family member C [Source:HGNC Symbol;Acc:HGNC:31394]	1881.75	1393.62	1492	1843	1900	1179	1128	743	2397	1202	1063	1082	2437	1413	3000	2399	1637	1288
ENSG00000275993	15697.6	-0.698299	0.34887	-2.0016	0.0453274	0.138201	ENSG00000275993	SIK1B	salt inducible kinase 1B (putative) [Source:HGNC Symbol;Acc:HGNC:52389]	20933.2	12460.4	1312	559	20245	6801	35676	42495	11943	5157	4856	7177	4490	6981	13597	6890	75347	23623
ENSG00000171357	25.2629	-1.4312	0.715054	-2.00153	0.0453348	0.138205	ENSG00000171357	LURAP1	leucine rich adaptor protein 1 [Source:HGNC Symbol;Acc:HGNC:32327]	32.25	23.375	16	17	28	18	56	4	48	36	95	112	1	0	3	0	11	0
ENSG00000244267	12.6562	1.5353	0.767097	2.00144	0.0453452	0.138219	ENSG00000244267	RPL34P22	ribosomal protein L34 pseudogene 22 [Source:HGNC Symbol;Acc:HGNC:36454]	8.875	18.875	10	12	10	19	1	10	1	1	1	18	21	71	2	12	25	8
ENSG00000163320	4962.93	-0.41374	0.206745	-2.00121	0.0453701	0.138262	ENSG00000163320	CGGBP1	CGG triplet repeat binding protein 1 [Source:HGNC Symbol;Acc:HGNC:1888]	6455.62	5004.88	10774	8646	7609	4737	4934	4622	4251	2380	5274	3716	8124	5608	6152	4838	4527	5492
ENSG00000255021	15.4644	1.30194	0.650582	2.00119	0.0453714	0.138262	ENSG00000255021	AC093496.1	novel transcript	11.125	24.125	23	20	4	32	5	23	2	22	7	13	22	28	9	48	17	7
ENSG00000261754	8.01143	-1.95569	0.977353	-2.00101	0.0453912	0.138304	ENSG00000261754	AC008555.1	novel transcript	12.625	4.75	4	1	0	0	31	7	3	0	12	21	33	0	5	9	13	0
ENSG00000167985	1061.98	0.301179	0.150526	2.00084	0.0454098	0.138334	ENSG00000167985	SDHAF2	succinate dehydrogenase complex assembly factor 2 [Source:HGNC Symbol;Acc:HGNC:26034]	1060.88	1371.5	653	645	1004	1418	828	907	1747	2383	1233	1294	1148	1451	1184	1852	690	1022
ENSG00000132205	5213.29	1.14893	0.574235	2.00081	0.0454129	0.138334	ENSG00000132205	EMILIN2	elastin microfibril interfacer 2 [Source:HGNC Symbol;Acc:HGNC:19881]	2397.25	9943.62	1549	256	1197	2275	2296	5800	1573	2138	3608	3552	2804	22019	5282	16935	869	26574
ENSG00000068400	3617.51	0.386927	0.193412	2.00053	0.045443	0.138404	ENSG00000068400	GRIPAP1	GRIP1 associated protein 1 [Source:HGNC Symbol;Acc:HGNC:18706]	3633.88	4668.25	5623	6061	2939	4526	4794	3876	3139	4425	4884	5065	2471	4025	2708	4905	2513	4463
ENSG00000256682	11.6399	-1.59218	0.795898	-2.00048	0.0454481	0.138404	ENSG00000256682	AC006518.2	taste receptor, type 2, member 12 pseudogene	17	10.5	7	7	5	0	4	0	8	0	20	4	54	17	23	41	15	15
ENSG00000118804	111.184	2.99537	1.4975	2.00025	0.0454735	0.138463	ENSG00000118804	STBD1	starch binding domain 1 [Source:HGNC Symbol;Acc:HGNC:24854]	16.25	191	20	285	0	238	47	85	2	36	1	734	23	1	37	149	0	0
ENSG00000102524	1372.62	0.855094	0.427576	1.99986	0.0455151	0.138572	ENSG00000102524	TNFSF13B	TNF superfamily member 13b [Source:HGNC Symbol;Acc:HGNC:11929]	928.875	2213.75	1951	1373	338	555	852	2396	472	722	1495	1854	1083	3203	730	621	510	6986
ENSG00000241014	35.8439	-1.95826	0.979245	-1.99977	0.0455255	0.138585	ENSG00000241014	AC114490.1	novel platelet-activating factor receptor family pseudogene	61.875	22.5	57	46	19	1	41	0	192	51	165	70	0	6	21	6	0	0
ENSG00000233410	329.459	-1.22226	0.611561	-1.99859	0.0456531	0.138952	ENSG00000233410	LINC01222	long intergenic non-protein coding RNA 1222 [Source:HGNC Symbol;Acc:HGNC:49672]	460.625	330.75	183	17	326	110	245	220	245	175	276	2	1415	786	270	802	725	534
ENSG00000023572	529.619	0.675053	0.337775	1.99853	0.0456593	0.138952	ENSG00000023572	GLRX2	glutaredoxin 2 [Source:HGNC Symbol;Acc:HGNC:16065]	393.375	778.25	447	708	372	953	355	415	383	2042	545	337	381	1061	408	377	256	333
ENSG00000106683	1954.47	-0.66747	0.333988	-1.99848	0.0456642	0.138952	ENSG00000106683	LIMK1	LIM domain kinase 1 [Source:HGNC Symbol;Acc:HGNC:6613]	2591.12	1920.75	2142	1826	2621	1120	1739	1545	3110	1328	2026	1353	3340	2027	3085	874	2666	5293
ENSG00000205746	2040.36	-0.758928	0.379764	-1.99842	0.0456713	0.138955	ENSG00000205746	PKD1P4	polycystin 1, transient receptor potential channel interacting pseudogene 4 [Source:HGNC Symbol;Acc:HGNC:30068]	2898.88	1789	4076	2850	7084	1670	3147	2353	2015	319	2258	2662	1107	749	1926	2695	1578	1014
ENSG00000255837	24.1189	-1.34906	0.67514	-1.9982	0.0456952	0.13901	ENSG00000255837	TAS2R20	taste 2 receptor member 20 [Source:HGNC Symbol;Acc:HGNC:19109]	34.875	22.25	16	11	13	2	6	1	16	2	82	10	78	46	19	61	49	45
ENSG00000198276	1866.55	-0.395208	0.197858	-1.99743	0.0457787	0.139245	ENSG00000198276	UCKL1	uridine-cytidine kinase 1 like 1 [Source:HGNC Symbol;Acc:HGNC:15938]	2334.5	1889.25	2287	1712	2205	1982	2824	1996	3760	4193	3403	1517	1105	855	1678	1994	1414	865
ENSG00000273010	32.3573	1.19883	0.600261	1.99718	0.0458053	0.139295	ENSG00000273010	AL360270.3	novel transcript, antisense to LRIF1	21.875	51.25	59	16	4	28	11	35	12	120	9	14	13	93	37	88	30	16
ENSG00000196428	2902.93	0.475188	0.237937	1.99711	0.045813	0.139295	ENSG00000196428	TSC22D2	TSC22 domain family member 2 [Source:HGNC Symbol;Acc:HGNC:29095]	2779.5	3810.25	3520	6021	2380	3833	2899	3241	1044	956	641	1539	5700	5182	2091	3755	3961	5955
ENSG00000101082	473.925	0.975219	0.488315	1.99711	0.0458133	0.139295	ENSG00000101082	SLA2	Src like adaptor 2 [Source:HGNC Symbol;Acc:HGNC:17329]	345	732.375	213	1044	404	888	512	589	271	1170	235	1130	178	676	297	247	650	115
ENSG00000186952	5.89231	-1.67631	0.839395	-1.99705	0.0458197	0.139297	ENSG00000186952	TMEM232	transmembrane protein 232 [Source:HGNC Symbol;Acc:HGNC:37270]	9.5	4	12	5	7	2	9	4	11	6	10	2	20	13	0	0	7	0
ENSG00000205358	38.6678	2.08258	1.04294	1.99684	0.0458431	0.139336	ENSG00000205358	MT1H	metallothionein 1H [Source:HGNC Symbol;Acc:HGNC:7400]	5.625	40.125	0	4	0	2	2	24	8	206	2	0	0	0	0	0	33	85
ENSG00000141698	754.469	-0.523656	0.262245	-1.99682	0.0458449	0.139336	ENSG00000141698	NT5C3B	5'-nucleotidase, cytosolic IIIB [Source:HGNC Symbol;Acc:HGNC:28300]	938	770.75	781	375	1250	885	1055	1464	1371	1473	529	220	855	687	899	406	764	656
ENSG00000175061	29838.1	0.517232	0.259042	1.99671	0.0458563	0.139353	ENSG00000175061	SNHG29	small nucleolar RNA host gene 29 [Source:HGNC Symbol;Acc:HGNC:28619]	25043.5	43011.9	22585	29201	20828	46267	31501	53641	41195	91434	20108	27255	18790	18004	28700	68139	16641	10154
ENSG00000196188	120.052	3.08493	1.54523	1.99642	0.0458884	0.139432	ENSG00000196188	CTSE	cathepsin E [Source:HGNC Symbol;Acc:HGNC:2530]	4.375	308.375	9	11	8	133	5	29	4	48	0	2129	0	117	0	0	9	0
ENSG00000256667	61.7777	-0.750334	0.375858	-1.99632	0.0458991	0.139446	ENSG00000256667	KLRA1P	killer cell lectin like receptor A1, pseudogene [Source:HGNC Symbol;Acc:HGNC:6372]	78.25	62.625	180	273	48	17	91	67	58	29	166	62	31	19	41	28	11	6
ENSG00000279539	38.5583	0.775974	0.38872	1.99623	0.0459092	0.139458	ENSG00000279539	AC006486.2	TEC	32.5	57.5	69	50	18	63	18	24	19	71	26	22	27	57	42	103	41	70
ENSG00000186017	224.052	-0.606727	0.30395	-1.99614	0.0459187	0.139469	ENSG00000186017	ZNF566	zinc finger protein 566 [Source:HGNC Symbol;Acc:HGNC:25919]	297.25	218	384	404	265	327	279	99	184	258	387	144	358	171	356	263	165	78
ENSG00000261789	15.3788	1.16636	0.58435	1.996	0.0459336	0.139496	ENSG00000261789	AC023830.2	novel transcript, antisense to C16orf96	11.375	23.375	26	16	3	13	5	4	21	48	17	36	7	19	7	13	5	38
ENSG00000272434	40.6446	-0.740378	0.370956	-1.99587	0.0459483	0.139518	ENSG00000272434	AC137630.3	novel transcript, antisense to IMPDH2 and QRICH1	57.125	32.375	72	35	81	41	60	38	36	32	113	30	19	26	41	43	35	14
ENSG00000167508	980.848	-0.446102	0.223522	-1.99578	0.0459574	0.139518	ENSG00000167508	MVD	mevalonate diphosphate decarboxylase [Source:HGNC Symbol;Acc:HGNC:7529]	1206.62	992.75	1322	1126	1408	1213	1981	1826	1422	1883	1637	716	344	238	783	399	756	541
ENSG00000180574	14.0396	-1.45873	0.730912	-1.99576	0.0459596	0.139518	ENSG00000180574	EIF2S3B	eukaryotic translation initiation factor 2 subunit gamma B [Source:HGNC Symbol;Acc:HGNC:43863]	24.75	8.375	21	3	9	1	8	1	119	15	1	5	14	28	9	7	17	7
ENSG00000032219	3508.99	0.412427	0.206657	1.99571	0.0459651	0.139518	ENSG00000032219	ARID4A	AT-rich interaction domain 4A [Source:HGNC Symbol;Acc:HGNC:9885]	3213.38	4497.75	3328	3522	5108	5432	2694	4672	1359	1280	1596	2861	5479	9107	2447	3338	3696	5770
ENSG00000137992	667.448	-0.441261	0.221112	-1.99564	0.0459729	0.139523	ENSG00000137992	DBT	dihydrolipoamide branched chain transacylase E2 [Source:HGNC Symbol;Acc:HGNC:2698]	863.75	673.75	842	928	812	778	933	444	653	791	671	402	1082	950	769	436	1148	661
ENSG00000118260	2960.12	-0.483268	0.242173	-1.99555	0.0459831	0.139536	ENSG00000118260	CREB1	cAMP responsive element binding protein 1 [Source:HGNC Symbol;Acc:HGNC:2345]	3880.62	2974.75	3860	4937	4466	1992	2661	2543	2733	1339	3124	2243	5615	4357	4461	3518	4125	2869
ENSG00000261609	303.3	-0.363145	0.181995	-1.99536	0.0460032	0.139578	ENSG00000261609	GAN	gigaxonin [Source:HGNC Symbol;Acc:HGNC:4137]	393.5	326.875	168	130	272	253	258	138	127	98	76	69	895	859	582	514	770	554
ENSG00000095752	26.8592	1.10278	0.552734	1.99514	0.0460272	0.139633	ENSG00000095752	IL11	interleukin 11 [Source:HGNC Symbol;Acc:HGNC:5966]	17.875	44.25	45	40	5	28	11	10	18	148	31	36	4	19	11	7	18	66
ENSG00000085998	1378.08	-0.37924	0.190097	-1.99498	0.0460446	0.139667	ENSG00000085998	POMGNT1	protein O-linked mannose N-acetylglucosaminyltransferase 1 (beta 1,2-) [Source:HGNC Symbol;Acc:HGNC:19139]	1759.25	1378.62	1903	1291	1542	1376	1922	1391	2207	2308	2695	1181	1019	812	1303	1187	1483	1483
ENSG00000244723	15.2876	-1.39996	0.701804	-1.9948	0.0460642	0.139708	ENSG00000244723	ASLP1	argininosuccinate lyase pseudogene 1 [Source:HGNC Symbol;Acc:HGNC:747]	22.375	12.25	12	5	4	1	15	0	54	11	45	35	20	11	13	18	16	17
ENSG00000198589	2154.03	-0.660609	0.331179	-1.99472	0.0460733	0.139717	ENSG00000198589	LRBA	LPS responsive beige-like anchor protein [Source:HGNC Symbol;Acc:HGNC:1742]	3093	1943.38	1266	1292	2999	1520	2260	994	2222	698	1167	2362	4246	2750	3421	3146	7163	2785
ENSG00000130119	3691.23	-0.342183	0.171567	-1.99446	0.0461019	0.139785	ENSG00000130119	GNL3L	G protein nucleolar 3 like [Source:HGNC Symbol;Acc:HGNC:25553]	4684.38	3925	1869	1663	5258	4316	4187	2658	2024	1275	1758	1641	6263	4576	7918	7432	8198	7839
ENSG00000106853	102.492	0.71542	0.358719	1.99438	0.0461109	0.139795	ENSG00000106853	PTGR1	prostaglandin reductase 1 [Source:HGNC Symbol;Acc:HGNC:18429]	79.5	150.375	74	44	48	174	59	68	97	326	54	145	81	187	127	174	96	85
ENSG00000157429	64.8454	-0.614487	0.308124	-1.99428	0.046121	0.1398	ENSG00000157429	ZNF19	zinc finger protein 19 [Source:HGNC Symbol;Acc:HGNC:12981]	87.375	62.875	43	20	67	80	72	26	74	101	101	49	96	81	112	68	134	78
ENSG00000236095	9.13538	-1.33032	0.667092	-1.9942	0.04613	0.1398	ENSG00000236095	AL807757.2	novel transcript	13.5	8.125	7	1	3	1	12	2	8	3	11	3	29	32	7	6	31	17
ENSG00000138942	731.942	0.488362	0.244894	1.99418	0.0461326	0.1398	ENSG00000138942	RNF185	ring finger protein 185 [Source:HGNC Symbol;Acc:HGNC:26783]	668.875	964.625	540	618	478	878	375	727	1194	2169	1072	1255	754	678	602	575	336	817
ENSG00000254211	12.2263	1.2975	0.650654	1.99414	0.0461368	0.1398	ENSG00000254211	LINC01485	long intergenic non-protein coding RNA 1485 [Source:HGNC Symbol;Acc:HGNC:51138]	9.25	19.875	10	7	0	1	0	3	7	20	15	15	15	51	10	33	17	29
ENSG00000187091	355.566	0.67936	0.340795	1.99346	0.046211	0.140006	ENSG00000187091	PLCD1	phospholipase C delta 1 [Source:HGNC Symbol;Acc:HGNC:9060]	282.625	521	284	219	150	596	561	696	310	600	313	1244	251	183	110	167	282	463
ENSG00000155275	616.107	-0.499663	0.250667	-1.99333	0.046225	0.14003	ENSG00000155275	TRMT44	tRNA methyltransferase 44 homolog [Source:HGNC Symbol;Acc:HGNC:26653]	805.25	618.125	754	362	858	533	535	507	664	425	710	490	1125	1082	740	1100	1056	446
ENSG00000177469	46.9097	2.3818	1.19492	1.99327	0.0462323	0.140034	ENSG00000177469	CAVIN1	caveolae associated protein 1 [Source:HGNC Symbol;Acc:HGNC:9688]	16.25	80.625	16	96	2	1	48	271	43	25	0	230	0	11	0	11	21	0
ENSG00000131401	1080.49	1.10817	0.55598	1.99318	0.0462415	0.140043	ENSG00000131401	NAPSB	napsin B aspartic peptidase, pseudogene [Source:HGNC Symbol;Acc:HGNC:13396]	633.875	1826.5	908	3647	27	25	797	3482	1027	2354	447	2339	166	932	588	41	1111	1792
ENSG00000149503	1691.55	-0.764034	0.383347	-1.99306	0.0462547	0.140065	ENSG00000149503	INCENP	inner centromere protein [Source:HGNC Symbol;Acc:HGNC:6058]	2353.62	1522.12	2364	2035	3148	1238	1170	1448	1421	342	1354	3006	3810	1294	2828	1216	2734	1598
ENSG00000170790	139.69	0.604151	0.303167	1.9928	0.0462836	0.140134	ENSG00000170790	OR10A2	olfactory receptor family 10 subfamily A member 2 [Source:HGNC Symbol;Acc:HGNC:8161]	122.875	215.5	105	86	41	66	55	70	18	28	40	37	146	412	110	347	468	678
ENSG00000054118	6747.18	-0.455808	0.228767	-1.99245	0.0463217	0.140231	ENSG00000054118	THRAP3	thyroid hormone receptor associated protein 3 [Source:HGNC Symbol;Acc:HGNC:22964]	8842.12	6929	6050	7000	7424	6029	5454	1868	6020	4127	5889	5524	15125	12569	12979	9266	11796	9049
ENSG00000187741	1253.85	-0.478462	0.240148	-1.99236	0.0463315	0.140242	ENSG00000187741	FANCA	FA complementation group A [Source:HGNC Symbol;Acc:HGNC:3582]	1595	1196.5	1457	1354	2699	1402	1625	1434	1673	1080	1833	2131	741	757	1410	848	1322	566
ENSG00000170270	449.83	-0.571989	0.287151	-1.99194	0.0463771	0.140362	ENSG00000170270	GON7	GON7 subunit of KEOPS complex [Source:HGNC Symbol;Acc:HGNC:20356]	569.125	440.875	596	518	547	542	452	389	764	1037	675	214	377	151	704	327	438	349
ENSG00000143379	2478.81	-0.314341	0.157848	-1.99141	0.0464359	0.140514	ENSG00000143379	SETDB1	SET domain bifurcated histone lysine methyltransferase 1 [Source:HGNC Symbol;Acc:HGNC:10761]	3096	2598.88	3919	3772	2516	1976	2672	1901	3393	2701	3801	2491	2928	2439	3219	3688	2320	1823
ENSG00000272886	2349.88	0.463758	0.232884	1.99137	0.0464398	0.140514	ENSG00000272886	DCP1A	decapping mRNA 1A [Source:HGNC Symbol;Acc:HGNC:18714]	2109.38	2894	1209	1954	3076	4221	2073	4940	1323	2008	870	1665	3173	3771	1739	1944	3412	2649
ENSG00000088881	11.4917	1.60369	0.805442	1.99107	0.0464734	0.140597	ENSG00000088881	EBF4	EBF family member 4 [Source:HGNC Symbol;Acc:HGNC:29278]	5.25	17.25	12	54	1	1	8	14	15	31	5	27	0	6	1	5	0	0
ENSG00000287863	9.16087	1.93972	0.974248	1.99099	0.0464822	0.140606	ENSG00000287863	AL139801.1	novel transcript	4.375	12.5	5	10	0	1	0	2	9	38	16	12	4	5	1	30	0	2
ENSG00000205629	781.111	0.380597	0.191179	1.99079	0.046504	0.140641	ENSG00000205629	LCMT1	leucine carboxyl methyltransferase 1 [Source:HGNC Symbol;Acc:HGNC:17557]	766.25	1033	527	879	613	902	650	801	812	1649	851	690	734	1099	966	1202	977	1042
ENSG00000233396	170.469	-0.634715	0.318829	-1.99077	0.046506	0.140641	ENSG00000233396	LINC01719	long intergenic non-protein coding RNA 1719 [Source:HGNC Symbol;Acc:HGNC:52506]	230.625	170.75	606	622	136	67	67	35	96	71	414	87	259	238	87	78	180	168
ENSG00000104043	8152.29	0.885052	0.444615	1.9906	0.0465245	0.140678	ENSG00000104043	ATP8B4	ATPase phospholipid transporting 8B4 (putative) [Source:HGNC Symbol;Acc:HGNC:13536]	7228.5	12233.4	10702	20802	1610	3867	1895	1927	78	256	21409	3862	14825	33582	3911	25515	3398	8056
ENSG00000182165	276.637	0.489945	0.246153	1.99041	0.0465458	0.14072	ENSG00000182165	TP53TG1	TP53 target 1 [Source:HGNC Symbol;Acc:HGNC:17026]	226.75	367	264	337	119	242	179	317	390	1120	289	254	149	198	206	276	218	192
ENSG00000280087	74.4598	0.815168	0.409557	1.99037	0.0465504	0.14072	ENSG00000280087	AC011481.3	TEC	63.75	113.875	132	71	19	87	41	40	35	164	65	56	87	232	36	86	95	175
ENSG00000184277	934.142	0.4601	0.231177	1.99025	0.0465629	0.140727	ENSG00000184277	TM2D3	TM2 domain containing 3 [Source:HGNC Symbol;Acc:HGNC:24128]	913.25	1269.12	759	1251	525	1137	1092	670	607	1175	737	1127	1246	1880	844	1029	1496	1884
ENSG00000137941	65.2282	0.856885	0.43055	1.99021	0.0465681	0.140727	ENSG00000137941	TTLL7	tubulin tyrosine ligase like 7 [Source:HGNC Symbol;Acc:HGNC:26242]	51.625	99.125	81	79	29	220	46	46	15	112	63	87	60	75	25	37	94	137
ENSG00000225783	392.555	0.851101	0.42765	1.99018	0.0465711	0.140727	ENSG00000225783	MIAT	myocardial infarction associated transcript [Source:HGNC Symbol;Acc:HGNC:33425]	283.25	592.875	228	267	100	676	339	229	116	408	278	1886	355	438	304	449	546	390
ENSG00000156345	66.3381	1.10139	0.553454	1.99003	0.0465877	0.140754	ENSG00000156345	CDK20	cyclin dependent kinase 20 [Source:HGNC Symbol;Acc:HGNC:21420]	47.125	107.5	12	11	16	317	41	62	2	77	97	115	33	74	106	126	70	78
ENSG00000164934	1731.87	-0.448728	0.225493	-1.98999	0.0465924	0.140754	ENSG00000164934	DCAF13	DDB1 and CUL4 associated factor 13 [Source:HGNC Symbol;Acc:HGNC:24535]	2193.62	1764.75	1164	802	2729	2812	2350	1560	1997	3007	2531	1241	2192	2003	2404	1749	2182	944
ENSG00000168216	1479.42	0.425771	0.213964	1.98992	0.0465995	0.140757	ENSG00000168216	LMBRD1	LMBR1 domain containing 1 [Source:HGNC Symbol;Acc:HGNC:23038]	1387.75	2064.25	1339	1183	1171	2228	1332	1113	818	1286	964	1243	1903	3085	1471	1921	2104	4455
ENSG00000091317	8114.43	0.596157	0.299598	1.98985	0.046607	0.140762	ENSG00000091317	CMTM6	CKLF like MARVEL transmembrane domain containing 6 [Source:HGNC Symbol;Acc:HGNC:19177]	7073.38	11534.1	5135	6727	7908	6744	7054	16872	8076	5666	4505	11580	7810	15008	9113	12828	6986	16848
ENSG00000179528	31.5244	1.35633	0.681658	1.98975	0.0466189	0.140779	ENSG00000179528	LBX2	ladybird homeobox 2 [Source:HGNC Symbol;Acc:HGNC:15525]	20.75	50.75	36	164	6	21	3	30	7	64	49	6	23	17	34	35	8	69
ENSG00000188211	172.98	0.712082	0.357898	1.98962	0.0466323	0.14079	ENSG00000188211	NCR3LG1	natural killer cell cytotoxicity receptor 3 ligand 1 [Source:HGNC Symbol;Acc:HGNC:42400]	147.25	254.625	93	333	117	117	333	220	80	76	69	161	133	502	226	421	127	207
ENSG00000142039	2049.46	-0.396309	0.199194	-1.98957	0.0466384	0.14079	ENSG00000142039	CCDC97	coiled-coil domain containing 97 [Source:HGNC Symbol;Acc:HGNC:28289]	2629.75	2083.38	2725	2262	2176	1922	2333	1649	2784	1920	2712	1857	2961	1500	2437	3123	2910	2434
ENSG00000142949	232.764	0.926052	0.465459	1.98955	0.0466409	0.14079	ENSG00000142949	PTPRF	protein tyrosine phosphatase receptor type F [Source:HGNC Symbol;Acc:HGNC:9670]	172.875	371.875	172	159	220	570	232	182	51	103	59	697	115	797	128	175	406	292
ENSG00000135446	3020.98	-0.513369	0.258075	-1.98923	0.0466763	0.140853	ENSG00000135446	CDK4	cyclin dependent kinase 4 [Source:HGNC Symbol;Acc:HGNC:1773]	3758.12	2954.88	2326	2674	4562	2964	3899	3928	6645	6245	5238	3304	1587	969	3259	2834	2549	721
ENSG00000159256	2814.94	0.445956	0.224186	1.98922	0.0466767	0.140853	ENSG00000159256	MORC3	MORC family CW-type zinc finger 3 [Source:HGNC Symbol;Acc:HGNC:23572]	2620.62	3942.38	3104	3030	2303	2530	2029	3212	1067	902	1822	3296	5519	9583	2467	4680	2654	4306
ENSG00000197608	190	-0.801565	0.40296	-1.98919	0.0466802	0.140853	ENSG00000197608	ZNF841	zinc finger protein 841 [Source:HGNC Symbol;Acc:HGNC:27611]	259.25	166.5	576	318	74	123	130	23	75	60	408	411	250	73	171	221	390	103
ENSG00000238035	383.321	1.10026	0.553248	1.98872	0.0467319	0.140991	ENSG00000238035	AC138035.1	novel transcript	194	700.625	326	371	175	156	255	1044	142	31	119	2629	271	399	128	455	136	520
ENSG00000204130	527.403	-0.4646	0.233628	-1.98863	0.0467421	0.141003	ENSG00000204130	RUFY2	RUN and FYVE domain containing 2 [Source:HGNC Symbol;Acc:HGNC:19761]	666.875	561.875	581	368	804	529	501	263	339	209	512	252	931	961	820	1074	847	839
ENSG00000008735	52.9805	0.738404	0.371399	1.98817	0.0467934	0.14114	ENSG00000008735	MAPK8IP2	mitogen-activated protein kinase 8 interacting protein 2 [Source:HGNC Symbol;Acc:HGNC:6883]	38	81	81	318	7	9	25	23	104	135	36	55	10	23	15	26	26	59
ENSG00000179195	2205.3	-0.59997	0.301824	-1.98781	0.0468323	0.141224	ENSG00000179195	ZNF664	zinc finger protein 664 [Source:HGNC Symbol;Acc:HGNC:25406]	2958.25	2080.25	3153	3128	3972	1230	2736	2611	2818	914	2219	2079	2507	2329	3440	1944	2821	2407
ENSG00000099985	1497.21	1.08333	0.544992	1.9878	0.0468339	0.141224	ENSG00000099985	OSM	oncostatin M [Source:HGNC Symbol;Acc:HGNC:8506]	623.375	2323.12	567	532	152	291	614	2552	1007	6217	580	2327	522	6268	1284	206	261	192
ENSG00000074855	1302.51	-0.637475	0.320702	-1.98775	0.0468399	0.141224	ENSG00000074855	ANO8	anoctamin 8 [Source:HGNC Symbol;Acc:HGNC:29329]	1742.12	1235	3936	3383	1734	786	2919	1554	1032	449	1893	885	765	609	923	469	735	1745
ENSG00000226479	1140.84	-0.473313	0.238135	-1.98758	0.046858	0.14126	ENSG00000226479	TMEM185B	transmembrane protein 185B [Source:HGNC Symbol;Acc:HGNC:18896]	1483.62	1113.12	1873	1350	939	1190	1558	693	1696	1680	2353	1390	1495	667	1217	1418	738	517
ENSG00000168310	1141.96	-0.760044	0.382432	-1.9874	0.0468783	0.141303	ENSG00000168310	IRF2	interferon regulatory factor 2 [Source:HGNC Symbol;Acc:HGNC:6117]	1497.75	1052	1949	1487	743	662	714	123	2053	771	1705	2128	2296	797	1642	829	880	1619
ENSG00000271789	18.6711	-1.57524	0.792656	-1.9873	0.0468896	0.141319	ENSG00000271789	AL080317.1	novel transcript	24	21.875	3	1	4	1	3	0	13	10	17	3	52	102	53	18	47	40
ENSG00000004468	7487.67	-0.766525	0.385776	-1.98697	0.0469257	0.141409	ENSG00000004468	CD38	CD38 molecule [Source:HGNC Symbol;Acc:HGNC:1667]	9947.38	7765.75	10412	10388	6022	1025	5062	5056	10161	2756	6456	2319	10966	17492	13525	14108	16975	8982
ENSG00000257084	5.78239	1.89453	0.953616	1.98668	0.0469582	0.141489	ENSG00000257084	MIR200CHG	MIR200C and MIR141 host gene [Source:HGNC Symbol;Acc:HGNC:53161]	3.125	11.25	8	10	0	1	0	1	1	6	4	12	3	44	3	11	6	5
ENSG00000178028	1959.58	-0.378544	0.190578	-1.9863	0.0470001	0.141596	ENSG00000178028	DMAP1	DNA methyltransferase 1 associated protein 1 [Source:HGNC Symbol;Acc:HGNC:18291]	2523.88	1905	3026	2108	2935	2439	3038	1968	3068	2970	3979	1944	1370	1225	1784	1403	991	1183
ENSG00000273328	10.7648	1.18612	0.597265	1.98592	0.0470422	0.141704	ENSG00000273328	AC099329.2	novel transcript	7	17.375	7	6	2	7	3	3	9	26	25	44	1	8	5	38	4	7
ENSG00000140299	7094.43	0.568591	0.286406	1.98526	0.0471157	0.141908	ENSG00000140299	BNIP2	BCL2 interacting protein 2 [Source:HGNC Symbol;Acc:HGNC:1083]	6216.75	10110.5	4868	12078	6993	5577	5748	9773	5317	3704	3870	6232	9293	15125	7062	15383	6583	13012
ENSG00000057757	2290.2	0.425844	0.214517	1.98513	0.0471303	0.141933	ENSG00000057757	PITHD1	PITH domain containing 1 [Source:HGNC Symbol;Acc:HGNC:25022]	2099.5	3091.5	1382	2000	3062	5465	2812	3976	2125	4973	1881	2737	1611	2252	1784	1730	2139	1599
ENSG00000081386	421.242	-0.432396	0.217857	-1.98477	0.0471696	0.142033	ENSG00000081386	ZNF510	zinc finger protein 510 [Source:HGNC Symbol;Acc:HGNC:29161]	553.5	420.875	406	405	495	540	431	211	438	430	504	481	951	569	582	401	621	330
ENSG00000253214	34.662	0.852666	0.429658	1.98452	0.0471979	0.142099	ENSG00000253214	AC079209.1	novel transcript	25.25	52.25	8	12	11	32	21	30	28	79	11	23	48	95	43	21	32	126
ENSG00000230021	73.9144	0.795004	0.400663	1.98422	0.0472315	0.142182	ENSG00000230021	AL669831.3	septin 14 (SEPT14) pseudogene	60.5	111.625	69	52	47	233	78	66	40	85	25	113	78	80	53	114	94	150
ENSG00000196502	1275.49	0.641915	0.323523	1.98414	0.0472406	0.142191	ENSG00000196502	SULT1A1	sulfotransferase family 1A member 1 [Source:HGNC Symbol;Acc:HGNC:11453]	1074.5	1736.12	445	587	396	504	2440	3082	2316	1461	962	3934	506	674	896	2000	635	1647
ENSG00000196366	11.3546	-1.36163	0.686331	-1.98392	0.0472644	0.142244	ENSG00000196366	C9orf163	chromosome 9 open reading frame 163 [Source:HGNC Symbol;Acc:HGNC:26718]	16.625	8.625	28	15	4	2	5	9	19	12	28	3	7	0	23	22	19	6
ENSG00000157103	63.2159	0.632647	0.318896	1.98387	0.0472705	0.142244	ENSG00000157103	SLC6A1	solute carrier family 6 member 1 [Source:HGNC Symbol;Acc:HGNC:11042]	60.25	91.5	50	39	11	27	19	45	26	75	35	51	112	225	45	47	184	223
ENSG00000086200	1102.52	-0.509176	0.256668	-1.98379	0.0472789	0.14225	ENSG00000086200	IPO11	importin 11 [Source:HGNC Symbol;Acc:HGNC:20628]	1388.62	1076.75	652	839	1183	854	1078	561	1743	1842	1175	586	1639	1538	2139	1895	1500	499
ENSG00000273449	23.9603	-1.52465	0.768687	-1.98345	0.0473168	0.142346	ENSG00000273449	AC093788.1	novel transcript	48.125	11.5	8	5	6	2	6	13	11	27	236	8	20	17	57	17	41	3
ENSG00000099994	24.1067	1.06643	0.537698	1.98332	0.0473319	0.142373	ENSG00000099994	SUSD2	sushi domain containing 2 [Source:HGNC Symbol;Acc:HGNC:30667]	20.125	36.375	42	70	5	17	11	27	10	40	10	29	20	50	15	50	48	8
ENSG00000148426	392.285	0.822996	0.415024	1.98301	0.0473666	0.142458	ENSG00000148426	PROSER2	proline and serine rich 2 [Source:HGNC Symbol;Acc:HGNC:23728]	305.25	509.625	164	186	585	648	520	1378	255	232	45	449	53	208	390	369	430	607
ENSG00000285331	331.377	-0.499898	0.252123	-1.98275	0.0473951	0.142525	ENSG00000285331	AC090517.5	novel transcript	429.875	345.625	677	545	190	121	171	97	412	320	414	129	692	684	348	398	535	471
ENSG00000123901	44.7965	1.02356	0.51631	1.98245	0.0474287	0.142608	ENSG00000123901	GPR83	G protein-coupled receptor 83 [Source:HGNC Symbol;Acc:HGNC:4523]	25.375	83.625	30	363	7	11	8	18	6	23	21	10	43	126	27	42	61	76
ENSG00000099954	147.468	-0.89902	0.453501	-1.9824	0.0474348	0.142608	ENSG00000099954	CECR2	CECR2 histone acetyl-lysine reader [Source:HGNC Symbol;Acc:HGNC:1840]	226.75	110	63	42	308	66	116	128	443	58	24	56	272	136	165	72	423	322
ENSG00000171954	7.07515	2.27209	1.14631	1.98209	0.047469	0.142692	ENSG00000171954	CYP4F22	cytochrome P450 family 4 subfamily F member 22 [Source:HGNC Symbol;Acc:HGNC:26820]	5	10.25	2	3	1	2	18	28	19	7	0	26	0	2	0	9	0	5
ENSG00000204209	1593.4	-0.47316	0.238734	-1.98195	0.0474848	0.142721	ENSG00000204209	DAXX	death domain associated protein [Source:HGNC Symbol;Acc:HGNC:2681]	2026.88	1581	2889	2525	2370	2046	1729	1295	2352	1380	2339	2567	1887	668	1615	1377	1034	790
ENSG00000088986	3036.68	-0.566355	0.285838	-1.98139	0.0475481	0.142892	ENSG00000088986	DYNLL1	dynein light chain LC8-type 1 [Source:HGNC Symbol;Acc:HGNC:15476]	3840.88	2879.62	3895	3194	2374	3506	2803	1361	4893	5651	6027	3430	3654	961	5286	3672	1795	1262
ENSG00000177738	615.866	-0.357656	0.180531	-1.98113	0.0475763	0.142958	ENSG00000177738	AC025171.1	novel transcript, sense overlapping to ANXA2R	820.5	626.5	2833	1803	342	298	367	232	450	330	481	338	853	774	535	685	703	552
ENSG00000237949	25.3923	0.698074	0.352412	1.98085	0.0476083	0.143036	ENSG00000237949	LINC00844	long intergenic non-protein coding RNA 844 [Source:HGNC Symbol;Acc:HGNC:45031]	21.875	35.75	31	46	18	47	9	10	15	32	12	19	30	38	14	27	46	67
ENSG00000100299	1510.03	0.535782	0.270495	1.98075	0.0476198	0.143052	ENSG00000100299	ARSA	arylsulfatase A [Source:HGNC Symbol;Acc:HGNC:713]	1407.62	2006.5	2271	3094	1155	1350	1721	2187	2477	1854	994	2913	726	1028	1161	1924	756	1702
ENSG00000239653	209.816	0.692511	0.349715	1.98021	0.0476795	0.143206	ENSG00000239653	PSMD6-AS2	PSMD6 antisense RNA 2 [Source:HGNC Symbol;Acc:HGNC:44125]	166.75	328.125	116	43	160	261	44	98	44	70	253	381	278	896	137	368	302	508
ENSG00000125827	5270.96	0.434814	0.219583	1.98018	0.0476835	0.143206	ENSG00000125827	TMX4	thioredoxin related transmembrane protein 4 [Source:HGNC Symbol;Acc:HGNC:25237]	5065.88	7303.88	3377	5711	4526	4478	3187	3773	4442	3824	2710	5067	6661	11912	7061	11991	8563	11675
ENSG00000135776	2441.73	0.484098	0.244503	1.97993	0.0477116	0.143272	ENSG00000135776	ABCB10	ATP binding cassette subfamily B member 10 [Source:HGNC Symbol;Acc:HGNC:41]	2203.62	3413.5	3062	6902	3023	2763	1678	2499	1378	1264	2513	5394	1860	3222	1764	2480	2351	2784
ENSG00000058729	1163.56	-0.427017	0.215687	-1.9798	0.0477259	0.143282	ENSG00000058729	RIOK2	RIO kinase 2 [Source:HGNC Symbol;Acc:HGNC:18999]	1462.38	1176.25	786	585	2048	1159	1924	2361	1372	1065	1235	595	1579	1466	1454	1027	1301	1152
ENSG00000285733	10.3994	-1.51838	0.766942	-1.97979	0.0477276	0.143282	ENSG00000285733	AL031315.1	novel protein	17.875	6.5	3	3	4	1	21	9	50	13	47	18	7	0	11	8	0	0
ENSG00000187147	9407.08	-0.426077	0.21533	-1.97872	0.0478477	0.143624	ENSG00000187147	RNF220	ring finger protein 220 [Source:HGNC Symbol;Acc:HGNC:25552]	11998.8	9675.75	18318	18158	10625	7063	9487	8359	9249	7896	11100	4075	13629	10726	12056	12557	11526	8572
ENSG00000215193	4261.27	-0.388636	0.196433	-1.97846	0.0478763	0.143691	ENSG00000215193	PEX26	peroxisomal biogenesis factor 26 [Source:HGNC Symbol;Acc:HGNC:22965]	5414.25	4351.88	4806	4047	7595	4635	6369	5653	3703	2094	3587	2717	5833	4552	5445	4407	5976	6710
ENSG00000227201	12.1775	-2.15336	1.08847	-1.97835	0.0478897	0.143707	ENSG00000227201	CNN2P1	calponin 2 pseudogene 1 [Source:HGNC Symbol;Acc:HGNC:39526]	22.75	6	20	35	4	0	0	0	24	0	0	2	89	5	8	4	37	2
ENSG00000263941	23.4262	0.998742	0.504846	1.97831	0.0478939	0.143707	ENSG00000263941	RN7SL32P	RNA, 7SL, cytoplasmic 32, pseudogene [Source:HGNC Symbol;Acc:HGNC:46048]	17.875	34.875	83	106	6	21	8	19	19	73	17	44	3	3	2	0	5	13
ENSG00000280063	186.714	1.20101	0.607119	1.97822	0.0479039	0.143718	ENSG00000280063	AC012676.5	tec	131.75	303.625	292	151	156	146	236	199	110	77	147	372	23	601	32	515	58	368
ENSG00000269556	459.832	0.494572	0.250031	1.97804	0.047924	0.143741	ENSG00000269556	TMEM185A	transmembrane protein 185A [Source:HGNC Symbol;Acc:HGNC:17125]	428.25	621.25	747	868	400	626	281	854	312	669	571	681	473	616	334	319	308	337
ENSG00000103591	1568.5	-0.353358	0.17864	-1.97804	0.0479241	0.143741	ENSG00000103591	AAGAB	alpha and gamma adaptin binding protein [Source:HGNC Symbol;Acc:HGNC:25662]	1985.62	1601.38	1921	1487	2483	1890	1811	1342	2205	1791	2066	1489	1855	1674	1913	1174	1631	1964
ENSG00000185842	124.712	0.513956	0.259867	1.97777	0.0479548	0.143814	ENSG00000185842	DNAH14	dynein axonemal heavy chain 14 [Source:HGNC Symbol;Acc:HGNC:2945]	120	180.25	135	123	42	80	43	35	52	74	34	69	149	330	121	207	384	524
ENSG00000263940	26.8118	0.936622	0.473685	1.97731	0.0480066	0.143951	ENSG00000263940	RN7SL275P	RNA, 7SL, cytoplasmic 275, pseudogene [Source:HGNC Symbol;Acc:HGNC:46291]	20.875	42.25	15	21	8	48	30	30	4	34	18	11	20	40	20	35	52	119
ENSG00000234184	24.5842	-2.08682	1.05547	-1.97715	0.0480252	0.143988	ENSG00000234184	LINC01781	long intergenic non-protein coding RNA 1781 [Source:HGNC Symbol;Acc:HGNC:52571]	46.75	7.375	2	1	10	28	32	0	14	19	0	3	15	3	5	0	296	5
ENSG00000196296	125.335	-0.74524	0.376975	-1.97689	0.0480536	0.144055	ENSG00000196296	ATP2A1	ATPase sarcoplasmic/endoplasmic reticulum Ca2+ transporting 1 [Source:HGNC Symbol;Acc:HGNC:811]	163.875	106.75	271	278	178	100	80	102	255	157	53	68	122	45	157	67	195	37
ENSG00000159592	5350.14	0.305684	0.154649	1.97662	0.0480841	0.144127	ENSG00000159592	GPBP1L1	GC-rich promoter binding protein 1 like 1 [Source:HGNC Symbol;Acc:HGNC:28843]	5434.75	7030.12	5652	5878	4223	6957	4778	4135	4566	7113	4539	4980	7915	11263	6278	8601	5527	7314
ENSG00000248015	93.74	-1.0665	0.539606	-1.97644	0.0481046	0.14417	ENSG00000248015	AC005329.1	novel transcript, antisense to NDUFS7	113.375	89.125	270	333	154	47	124	172	203	29	84	104	17	0	27	20	28	8
ENSG00000256061	50.7316	-0.84805	0.429196	-1.9759	0.048166	0.144326	ENSG00000256061	DNAAF4	dynein axonemal assembly factor 4 [Source:HGNC Symbol;Acc:HGNC:21493]	75	38.875	65	56	45	45	82	13	34	32	199	44	57	23	80	50	38	48
ENSG00000117016	273.326	-1.25989	0.63764	-1.97587	0.0481693	0.144326	ENSG00000117016	RIMS3	regulating synaptic membrane exocytosis 3 [Source:HGNC Symbol;Acc:HGNC:21292]	441.375	183.5	158	285	489	269	464	142	282	179	64	392	246	101	678	19	1150	81
ENSG00000125734	2100.75	0.385302	0.195014	1.97577	0.0481812	0.14434	ENSG00000125734	GPR108	G protein-coupled receptor 108 [Source:HGNC Symbol;Acc:HGNC:17829]	1977.75	2736.12	2582	3374	1133	1749	1974	3306	3413	6055	3087	2932	1046	1070	1475	1503	1112	1900
ENSG00000120948	6305.88	-0.388197	0.196486	-1.9757	0.0481893	0.14434	ENSG00000120948	TARDBP	TAR DNA binding protein [Source:HGNC Symbol;Acc:HGNC:11571]	8053.88	6212.62	8405	8000	12850	8256	6847	6913	5913	4692	10243	4793	7339	5477	7217	6515	5617	5055
ENSG00000286209	53.729	0.610175	0.308845	1.97567	0.0481925	0.14434	ENSG00000286209	AC005252.4	novel transcript	52.125	77.125	72	62	20	37	20	28	28	31	22	56	111	153	31	72	113	178
ENSG00000158428	19.982	1.14145	0.577888	1.97521	0.048244	0.144475	ENSG00000158428	CATIP	ciliogenesis associated TTC17 interacting protein [Source:HGNC Symbol;Acc:HGNC:25062]	15.875	31.875	53	51	4	8	5	5	16	55	26	37	0	16	10	14	13	69
ENSG00000245149	242.977	0.710651	0.359892	1.97463	0.0483107	0.144654	ENSG00000245149	RNF139-AS1	RNF139 antisense RNA 1 (head to head) [Source:HGNC Symbol;Acc:HGNC:48940]	214	360.875	186	157	142	498	141	136	46	220	348	204	261	674	220	527	368	471
ENSG00000104938	129.948	1.23759	0.626771	1.97454	0.0483201	0.144654	ENSG00000104938	CLEC4M	C-type lectin domain family 4 member M [Source:HGNC Symbol;Acc:HGNC:13523]	97.5	178.25	31	27	20	617	535	226	15	358	20	66	13	24	7	20	139	88
ENSG00000135338	59.1803	-1.03835	0.525875	-1.97452	0.0483225	0.144654	ENSG00000135338	LCA5	lebercilin LCA5 [Source:HGNC Symbol;Acc:HGNC:31923]	89.5	43.625	12	11	56	132	100	14	17	28	118	63	225	29	109	54	79	18
ENSG00000276234	663.875	-0.433695	0.219662	-1.97437	0.0483392	0.144685	ENSG00000276234	TADA2A	transcriptional adaptor 2A [Source:HGNC Symbol;Acc:HGNC:11531]	862	654.25	976	1089	789	484	525	328	1033	653	1244	720	807	613	1124	870	398	477
ENSG00000249790	360.24	1.07487	0.544477	1.97412	0.0483677	0.144751	ENSG00000249790	AC092490.1	novel transcript	218.875	584.25	252	239	56	1041	395	294	53	513	229	1849	313	341	167	208	286	189
ENSG00000120709	5730.49	0.644867	0.326676	1.97403	0.0483785	0.144765	ENSG00000120709	FAM53C	family with sequence similarity 53 member C [Source:HGNC Symbol;Acc:HGNC:1336]	5085.12	7797.25	7722	5170	5105	9335	9244	19123	3562	4813	1333	6375	2866	6120	3404	6148	7445	5294
ENSG00000138621	583.994	0.595916	0.301949	1.97356	0.0484317	0.144905	ENSG00000138621	PPCDC	phosphopantothenoylcysteine decarboxylase [Source:HGNC Symbol;Acc:HGNC:28107]	472.875	860.375	365	352	403	1279	606	662	503	2168	576	749	379	758	470	483	481	432
ENSG00000161904	2198.86	0.357855	0.181332	1.97348	0.0484404	0.144913	ENSG00000161904	LEMD2	LEM domain nuclear envelope protein 2 [Source:HGNC Symbol;Acc:HGNC:21244]	2220	2865.62	3469	3405	2102	2508	1795	2119	2452	3635	2441	2549	1467	3328	1587	2304	2447	3077
ENSG00000163815	20.9363	1.57505	0.798143	1.9734	0.0484501	0.144923	ENSG00000163815	CLEC3B	C-type lectin domain family 3 member B [Source:HGNC Symbol;Acc:HGNC:11891]	10.5	26.625	0	4	2	1	10	73	36	86	10	22	0	6	26	15	0	6
ENSG00000104774	9568.33	0.589115	0.298582	1.97305	0.0484904	0.145025	ENSG00000104774	MAN2B1	mannosidase alpha class 2B member 1 [Source:HGNC Symbol;Acc:HGNC:6826]	8299.25	13543.5	9220	18354	8342	6040	9543	23322	9149	7510	11161	12068	6756	12765	5396	10648	6827	17641
ENSG00000017427	19.2958	1.07567	0.545227	1.97288	0.0485092	0.145062	ENSG00000017427	IGF1	insulin like growth factor 1 [Source:HGNC Symbol;Acc:HGNC:5464]	18	28.25	0	1	2	10	6	7	4	28	16	24	21	57	22	28	73	71
ENSG00000263272	82.0304	-0.962714	0.488068	-1.9725	0.0485528	0.145173	ENSG00000263272	AC004148.1	novel transcript, antisense to RPAIN	107.25	85.25	365	453	50	13	29	52	32	28	85	5	41	27	91	39	165	65
ENSG00000147437	51.3989	1.12527	0.570552	1.97225	0.0485816	0.145227	ENSG00000147437	GNRH1	gonadotropin releasing hormone 1 [Source:HGNC Symbol;Acc:HGNC:4419]	50	65.25	80	49	38	66	8	79	15	94	203	53	16	90	15	37	25	54
ENSG00000120694	3014.64	-0.511239	0.259219	-1.97223	0.0485833	0.145227	ENSG00000120694	HSPH1	heat shock protein family H (Hsp110) member 1 [Source:HGNC Symbol;Acc:HGNC:16969]	3980.75	2894.75	2491	3630	6421	5188	4347	2516	2378	2640	3429	2429	4179	2917	4223	1501	4378	2337
ENSG00000231934	12.0764	-1.46776	0.744293	-1.97203	0.0486066	0.145278	ENSG00000231934	FAM242A	family with sequence similarity 242 member A [Source:HGNC Symbol;Acc:HGNC:51597]	18	10.875	6	2	5	1	4	0	4	0	4	2	52	34	15	19	54	29
ENSG00000175643	372.378	-0.666522	0.338066	-1.97157	0.0486584	0.145414	ENSG00000175643	RMI2	RecQ mediated genome instability 2 [Source:HGNC Symbol;Acc:HGNC:28349]	512.25	337.75	385	349	468	343	297	120	591	584	267	326	502	557	571	234	1017	189
ENSG00000143545	2147.26	0.707302	0.358761	1.97151	0.0486653	0.145416	ENSG00000143545	RAB13	RAB13, member RAS oncogene family [Source:HGNC Symbol;Acc:HGNC:9762]	1574.38	3165.88	2151	1852	1062	4509	2195	2197	2004	8188	2375	2380	1264	1724	942	4026	602	451
ENSG00000224746	33.8715	0.720222	0.36536	1.97127	0.0486935	0.145465	ENSG00000224746	AC015987.1	novel transcript, antisense to MTPN	30.25	50.125	41	54	1	3	5	7	40	75	48	46	26	52	18	56	63	108
ENSG00000101868	1896.63	-0.725773	0.368178	-1.97126	0.0486946	0.145465	ENSG00000101868	POLA1	DNA polymerase alpha 1, catalytic subunit [Source:HGNC Symbol;Acc:HGNC:9173]	2627	1766.38	1258	1309	3768	975	1918	1360	2520	1016	1213	1365	2861	5379	3055	1641	4423	1086
ENSG00000181026	2314.94	-0.687496	0.348797	-1.97105	0.0487184	0.145517	ENSG00000181026	AEN	apoptosis enhancing nuclease [Source:HGNC Symbol;Acc:HGNC:25722]	2784.88	2000.62	2700	1724	4001	1567	2192	5411	2980	1118	1686	1885	1856	760	1650	1004	5214	2536
ENSG00000116586	1439.7	0.541855	0.27493	1.97088	0.048737	0.145554	ENSG00000116586	LAMTOR2	late endosomal/lysosomal adaptor, MAPK and MTOR activator 2 [Source:HGNC Symbol;Acc:HGNC:29796]	1230.62	1937	831	1321	976	1687	1068	2461	1508	3284	1414	968	630	600	2329	2497	1089	2678
ENSG00000115652	2976.88	-0.454394	0.230578	-1.97068	0.0487611	0.145607	ENSG00000115652	UXS1	UDP-glucuronate decarboxylase 1 [Source:HGNC Symbol;Acc:HGNC:17729]	3877.38	2891.88	3408	3402	4444	2803	2478	2160	3940	2029	2780	1875	6424	3140	3718	4398	3827	3328
ENSG00000135211	268.518	0.708914	0.359781	1.9704	0.048792	0.145681	ENSG00000135211	TMEM60	transmembrane protein 60 [Source:HGNC Symbol;Acc:HGNC:21754]	221.25	398.875	268	385	114	580	245	182	152	844	393	434	250	330	201	239	147	197
ENSG00000094661	95.2224	0.602799	0.305938	1.97033	0.0488007	0.145681	ENSG00000094661	OR1I1	olfactory receptor family 1 subfamily I member 1 [Source:HGNC Symbol;Acc:HGNC:8207]	84.75	139	126	92	48	139	53	52	48	103	94	119	109	150	62	111	138	346
ENSG00000285816	143.716	-1.32327	0.671609	-1.97029	0.0488047	0.145681	ENSG00000285816	AP000944.5	novel protein, POLA2-CDC42EP2 readthrough	218	101.875	342	141	353	87	165	92	301	27	7	332	41	51	96	28	439	57
ENSG00000224790	207.03	0.581907	0.295376	1.97006	0.0488318	0.145734	ENSG00000224790	AP000704.1	novel transcript	198.75	293	233	243	115	390	192	150	51	163	111	107	271	424	149	297	468	570
ENSG00000153922	6407.19	0.415905	0.211116	1.97003	0.0488351	0.145734	ENSG00000153922	CHD1	chromodomain helicase DNA binding protein 1 [Source:HGNC Symbol;Acc:HGNC:1915]	5509.75	8260.38	3847	2772	7382	10478	6499	8437	1795	2062	2689	4543	9510	17602	5122	7031	7234	13158
ENSG00000215256	502.556	-0.378453	0.192128	-1.9698	0.0488616	0.145794	ENSG00000215256	DHRS4-AS1	DHRS4 antisense RNA 1 [Source:HGNC Symbol;Acc:HGNC:23175]	641.25	520.75	789	506	438	431	396	194	774	590	584	535	786	612	602	507	761	791
ENSG00000139890	128.825	0.988464	0.501858	1.96961	0.0488833	0.14584	ENSG00000139890	REM2	RRAD and GEM like GTPase 2 [Source:HGNC Symbol;Acc:HGNC:20248]	82	188	214	116	96	312	72	246	58	114	23	431	72	176	64	50	57	59
ENSG00000071051	1711.96	-0.710155	0.36059	-1.96942	0.0489045	0.145884	ENSG00000071051	NCK2	NCK adaptor protein 2 [Source:HGNC Symbol;Acc:HGNC:7665]	2396.25	1559.25	2396	2505	1628	1051	1198	917	2824	1133	1760	3107	3601	1012	1885	1857	3878	892
ENSG00000215032	12.3839	-2.9249	1.48527	-1.96927	0.0489221	0.145918	ENSG00000215032	GNL3LP1	G protein nucleolar 3 like pseudogene 1 [Source:HGNC Symbol;Acc:HGNC:25733]	19.625	8.25	2	0	27	0	28	0	33	0	23	15	44	51	0	0	0	0
ENSG00000170653	2630.42	-0.511395	0.259747	-1.96882	0.048974	0.146054	ENSG00000170653	ATF7	activating transcription factor 7 [Source:HGNC Symbol;Acc:HGNC:792]	3430.25	2682.12	4865	4263	2499	1414	2315	1772	3010	1185	2956	2507	4318	2204	3543	2867	3936	5245
ENSG00000112245	4604.52	0.4665	0.237021	1.96818	0.0490477	0.146237	ENSG00000112245	PTP4A1	protein tyrosine phosphatase 4A1 [Source:HGNC Symbol;Acc:HGNC:9634]	4560.38	5813	4083	3925	4590	9604	12571	11310	2054	3741	1278	3058	2994	5804	3790	4461	5123	4601
ENSG00000085231	453.289	-0.600211	0.304958	-1.96817	0.049048	0.146237	ENSG00000085231	AK6	adenylate kinase 6 [Source:HGNC Symbol;Acc:HGNC:49151]	589.125	441.875	493	930	563	517	533	184	490	508	924	458	568	260	718	466	424	212
ENSG00000242829	9.41324	2.10458	1.06937	1.96805	0.049062	0.146259	ENSG00000242829	RPS26P21	ribosomal protein S26 pseudogene 21 [Source:HGNC Symbol;Acc:HGNC:36469]	2.25	21.375	3	5	1	0	3	19	0	2	0	0	1	82	0	1	10	62
ENSG00000149131	232.737	0.784979	0.398945	1.96764	0.0491097	0.146383	ENSG00000149131	SERPING1	serpin family G member 1 [Source:HGNC Symbol;Acc:HGNC:1228]	161.25	368.5	242	750	89	145	123	526	237	402	263	640	129	84	65	30	142	371
ENSG00000125257	851.974	-0.588295	0.299015	-1.96745	0.0491317	0.146429	ENSG00000125257	ABCC4	ATP binding cassette subfamily C member 4 [Source:HGNC Symbol;Acc:HGNC:55]	1138.25	823.125	566	441	1635	707	1109	791	634	306	932	1408	1152	1519	1386	559	1692	854
ENSG00000132394	911.212	-0.475954	0.241928	-1.96734	0.0491443	0.146448	ENSG00000132394	EEFSEC	eukaryotic elongation factor, selenocysteine-tRNA specific [Source:HGNC Symbol;Acc:HGNC:24614]	1201.5	887.875	806	946	1043	484	933	989	1576	792	1040	711	1203	820	1248	1057	1763	1304
ENSG00000260005	56.1177	1.65017	0.838888	1.96709	0.0491727	0.146514	ENSG00000260005	AC027601.1	novel transcript, antisense to C17orf56	37.875	97.75	281	687	4	1	1	14	10	12	6	25	1	42	0	1	0	0
ENSG00000260350	19.6831	-1.30697	0.664491	-1.96688	0.0491972	0.146568	ENSG00000260350	AC012173.1	novel transcript, antisense to PMM2	28.875	18	14	1	37	21	12	4	6	1	9	16	78	39	16	1	59	61
ENSG00000164764	23.4779	-1.06014	0.539038	-1.96672	0.0492158	0.1466	ENSG00000164764	SBSPON	somatomedin B and thrombospondin type 1 domain containing [Source:HGNC Symbol;Acc:HGNC:30362]	38.375	18	95	53	21	3	5	4	35	13	17	14	11	24	14	4	109	29
ENSG00000205403	30.6886	0.94989	0.482993	1.96667	0.0492208	0.1466	ENSG00000205403	CFI	complement factor I [Source:HGNC Symbol;Acc:HGNC:5394]	28.75	45.625	69	47	1	9	4	7	25	99	39	42	39	73	7	28	46	60
ENSG00000198231	6389.3	-0.358718	0.182406	-1.96659	0.0492306	0.14661	ENSG00000198231	DDX42	DEAD-box helicase 42 [Source:HGNC Symbol;Acc:HGNC:18676]	8116.25	6476.62	8356	8515	11954	7485	8580	5510	6103	4314	9321	6004	7780	8286	6490	6218	6346	5481
ENSG00000100151	887.596	-0.517739	0.263355	-1.96594	0.0493058	0.146815	ENSG00000100151	PICK1	protein interacting with PRKCA 1 [Source:HGNC Symbol;Acc:HGNC:9394]	1132	798.25	1854	784	1171	836	1020	382	1561	815	965	1040	778	871	747	728	960	930
ENSG00000188092	528.806	-0.461851	0.234964	-1.96562	0.0493424	0.146905	ENSG00000188092	GPR89B	G protein-coupled receptor 89B [Source:HGNC Symbol;Acc:HGNC:13840]	688.625	525.125	756	897	539	317	471	315	801	745	1217	549	466	518	649	561	610	299
ENSG00000131067	132.133	0.622708	0.316816	1.96552	0.0493542	0.146907	ENSG00000131067	GGT7	gamma-glutamyltransferase 7 [Source:HGNC Symbol;Acc:HGNC:4259]	98.5	175.875	147	305	36	43	104	319	164	213	91	256	78	112	92	84	76	75
ENSG00000156970	1001.34	-0.764067	0.388738	-1.96551	0.0493556	0.146907	ENSG00000156970	BUB1B	BUB1 mitotic checkpoint serine/threonine kinase B [Source:HGNC Symbol;Acc:HGNC:1149]	1293.38	971.75	1074	958	2011	1796	808	689	968	1120	1533	2129	1637	639	1561	318	755	125
ENSG00000105717	90.8143	1.02261	0.520376	1.96514	0.0493976	0.147002	ENSG00000105717	PBX4	PBX homeobox 4 [Source:HGNC Symbol;Acc:HGNC:13403]	53.25	157.625	44	47	46	415	27	23	45	471	59	120	37	67	21	69	147	49
ENSG00000266302	44.4307	1.93917	0.986793	1.96512	0.0494002	0.147002	ENSG00000266302	AC098850.3	novel transcript	16.5	89.125	7	11	0	0	1	8	5	0	71	224	48	213	0	253	0	4
ENSG00000278987	33.5679	-1.49496	0.760786	-1.96502	0.0494118	0.147017	ENSG00000278987	AL031009.1	TEC	56.125	20.25	83	34	23	46	23	2	20	44	218	12	71	10	3	14	8	0
ENSG00000141295	906.693	-0.456224	0.232218	-1.96464	0.0494563	0.14713	ENSG00000141295	SCRN2	secernin 2 [Source:HGNC Symbol;Acc:HGNC:30381]	1157.75	882.5	1871	1524	1097	724	1186	1265	1872	1424	1835	889	312	177	538	741	551	316
ENSG00000237037	305.519	-0.51593	0.262629	-1.96448	0.0494741	0.147164	ENSG00000237037	NDUFA6-DT	NDUFA6 divergent transcript [Source:HGNC Symbol;Acc:HGNC:45273]	400.25	307.125	526	356	262	189	180	91	553	424	486	355	287	296	395	578	513	168
ENSG00000184343	163.259	-1.38336	0.704252	-1.9643	0.0494956	0.147209	ENSG00000184343	SRPK3	SRSF protein kinase 3 [Source:HGNC Symbol;Acc:HGNC:11402]	202.25	181.5	773	1220	178	170	5	2	16	26	37	19	133	10	2	0	474	5
ENSG00000264071	89.1348	0.700665	0.356731	1.96413	0.0495152	0.147248	ENSG00000264071	RN7SL531P	RNA, 7SL, cytoplasmic 531, pseudogene [Source:HGNC Symbol;Acc:HGNC:46547]	78.875	130.125	77	55	30	121	70	49	32	103	47	69	114	251	54	119	207	274
ENSG00000238358	6.96	1.60392	0.816923	1.96337	0.049603	0.147486	ENSG00000238358	AC004969.1	novel transcript	3.875	11.75	9	22	0	0	7	16	6	15	6	23	2	15	1	3	0	0
ENSG00000215808	26.3303	-1.46954	0.748493	-1.96333	0.0496079	0.147486	ENSG00000215808	LINC01139	long intergenic non-protein coding RNA 1139 [Source:HGNC Symbol;Acc:HGNC:27924]	54.125	7.625	22	9	23	18	329	5	6	1	23	10	24	12	3	1	3	5
ENSG00000136114	39.1742	-1.03025	0.524773	-1.96323	0.0496199	0.147503	ENSG00000136114	THSD1	thrombospondin type 1 domain containing 1 [Source:HGNC Symbol;Acc:HGNC:17754]	52	37.5	54	142	70	37	74	31	30	10	25	20	47	5	51	41	65	14
ENSG00000171853	1681.16	-0.537969	0.274051	-1.96303	0.0496432	0.147553	ENSG00000171853	TRAPPC12	trafficking protein particle complex 12 [Source:HGNC Symbol;Acc:HGNC:24284]	2209.5	1611.88	1518	1871	1453	715	1992	1167	3284	1236	2757	2070	2252	1226	1990	2282	2430	2328
ENSG00000272800	14.1569	-1.41099	0.719044	-1.96232	0.0497257	0.147779	ENSG00000272800	AC021851.1	novel transcript	22.25	10.625	12	29	10	2	12	9	18	12	56	2	17	3	22	20	31	8
ENSG00000116478	5770.85	-0.336734	0.171605	-1.96226	0.0497321	0.147779	ENSG00000116478	HDAC1	histone deacetylase 1 [Source:HGNC Symbol;Acc:HGNC:4852]	7133.38	5946	9355	8910	6992	5636	6809	6936	9766	8536	6919	5810	5616	3743	6657	4054	4953	3943
ENSG00000165434	746.92	-0.510573	0.260223	-1.96206	0.0497555	0.14783	ENSG00000165434	PGM2L1	phosphoglucomutase 2 like 1 [Source:HGNC Symbol;Acc:HGNC:20898]	1000	731	712	772	1176	776	705	468	680	322	807	697	1723	776	938	1320	1259	717
ENSG00000103404	991.439	0.438431	0.223539	1.96132	0.049842	0.148054	ENSG00000103404	USP31	ubiquitin specific peptidase 31 [Source:HGNC Symbol;Acc:HGNC:20060]	949.625	1357.62	856	1554	719	1095	762	848	426	494	485	590	2238	2296	1005	2730	1106	1254
ENSG00000080345	3298.18	-0.325116	0.165765	-1.9613	0.0498437	0.148054	ENSG00000080345	RIF1	replication timing regulatory factor 1 [Source:HGNC Symbol;Acc:HGNC:23207]	4208.38	3478.5	3007	2515	4564	3203	3134	3108	1937	1402	3018	2705	7447	7008	4799	4394	5761	3493
ENSG00000213658	443.516	0.855373	0.436142	1.96122	0.0498528	0.148057	ENSG00000213658	LAT	linker for activation of T cells [Source:HGNC Symbol;Acc:HGNC:18874]	247.75	588	284	292	104	540	205	335	275	1433	583	1725	78	87	75	194	378	98
ENSG00000122674	2729.03	0.283004	0.144303	1.96118	0.0498576	0.148057	ENSG00000122674	CCZ1	CCZ1 homolog, vacuolar protein trafficking and biogenesis associated [Source:HGNC Symbol;Acc:HGNC:21691]	2813.5	3504.38	3098	3792	2090	2485	2689	3524	2314	2662	2299	3051	3182	4231	3796	4086	3040	4204
ENSG00000173805	304.078	0.492663	0.251215	1.96112	0.0498651	0.14806	ENSG00000173805	HAP1	huntingtin associated protein 1 [Source:HGNC Symbol;Acc:HGNC:4812]	287.25	424.75	343	285	192	507	233	199	149	245	95	169	357	413	267	481	662	1099
ENSG00000279956	25.4024	0.764862	0.390063	1.96087	0.0498941	0.148127	ENSG00000279956	AC073082.1	novel transcript	22.25	36.375	57	54	14	43	13	21	17	61	29	27	20	34	10	17	18	34
ENSG00000274987	16.9295	-1.20314	0.613714	-1.96043	0.0499458	0.148261	ENSG00000274987	AC092794.1	novel transcript, antisense to KRAS	25	13	50	34	33	8	13	5	5	1	55	12	24	18	14	26	6	0
ENSG00000112877	212.311	-0.557247	0.284268	-1.96029	0.049962	0.148275	ENSG00000112877	CEP72	centrosomal protein 72 [Source:HGNC Symbol;Acc:HGNC:25547]	276.625	205.75	281	200	355	244	242	139	289	213	276	324	264	250	235	213	271	63
ENSG00000255303	97.537	0.583259	0.297539	1.96028	0.0499633	0.148275	ENSG00000255303	OR5BA1P	olfactory receptor family 5 subfamily BA member 1 pseudogene [Source:HGNC Symbol;Acc:HGNC:15270]	90.875	142.375	111	110	34	88	52	40	46	132	71	89	116	306	82	112	215	262
ENSG00000272768	61.4615	1.16251	0.593055	1.9602	0.0499723	0.148278	ENSG00000272768	AC004854.2	novel transcript, antisense to PURB	43.125	97.5	133	16	17	91	30	92	25	103	11	37	67	231	38	200	24	10
ENSG00000114480	2284.84	-0.559514	0.285443	-1.96016	0.049977	0.148278	ENSG00000114480	GBE1	1,4-alpha-glucan branching enzyme 1 [Source:HGNC Symbol;Acc:HGNC:4180]	2931.12	2160.5	2040	1545	2557	2935	1938	826	3542	3259	1860	2121	2755	1408	3947	3937	4810	1253
ENSG00000205583	669.062	-0.497055	0.253631	-1.95975	0.0500245	0.148399	ENSG00000205583	STAG3L1	stromal antigen 3-like 1 (pseudogene) [Source:HGNC Symbol;Acc:HGNC:33852]	870.5	687.875	2192	1679	857	486	569	405	406	163	670	527	915	579	795	1243	560	421
ENSG00000174177	560.215	-0.461538	0.235538	-1.95951	0.0500535	0.148466	ENSG00000174177	CTU2	cytosolic thiouridylase subunit 2 [Source:HGNC Symbol;Acc:HGNC:28005]	683.875	571.75	433	301	858	837	767	726	972	1319	1133	519	264	155	607	524	437	193
ENSG00000223501	1713.66	-0.350654	0.178965	-1.95934	0.0500728	0.14849	ENSG00000223501	VPS52	VPS52 subunit of GARP complex [Source:HGNC Symbol;Acc:HGNC:10518]	2170.88	1719.62	2747	2121	1973	1884	2075	1270	2491	2121	3942	2452	1363	872	1854	2136	922	901
ENSG00000274215	24.8794	1.72537	0.880593	1.95933	0.0500743	0.14849	ENSG00000274215	AC106028.4	novel transcript	9.75	32.625	29	8	0	4	0	4	3	20	6	4	9	21	31	191	0	9
ENSG00000126522	1415.17	0.414673	0.211656	1.95919	0.050091	0.14852	ENSG00000126522	ASL	argininosuccinate lyase [Source:HGNC Symbol;Acc:HGNC:746]	1351	1859.12	1182	904	1325	1573	1141	2124	2367	3025	1559	1767	834	1441	1185	1944	1215	2095
ENSG00000264113	44.0339	0.816096	0.416712	1.95842	0.0501812	0.148768	ENSG00000264113	RN7SL784P	RNA, 7SL, cytoplasmic 784, pseudogene [Source:HGNC Symbol;Acc:HGNC:46800]	41.75	59.375	142	105	7	29	13	23	29	50	41	120	31	24	8	25	63	99
ENSG00000197124	74.329	-1.02508	0.523468	-1.95824	0.0502017	0.14881	ENSG00000197124	ZNF682	zinc finger protein 682 [Source:HGNC Symbol;Acc:HGNC:28857]	105.75	63.5	116	7	75	168	206	142	15	36	179	67	46	18	90	41	119	29
ENSG00000075618	2500.24	-0.878738	0.448787	-1.95803	0.0502269	0.148866	ENSG00000075618	FSCN1	fascin actin-bundling protein 1 [Source:HGNC Symbol;Acc:HGNC:11148]	3026.88	2461.62	302	138	6727	5414	7394	9031	945	1883	3506	903	745	340	2369	165	2227	1819
ENSG00000232265	22.5416	1.46963	0.750586	1.95797	0.0502333	0.148866	ENSG00000232265	LINC02805	long intergenic non-protein coding RNA 2805 [Source:HGNC Symbol;Acc:HGNC:54339]	14.75	36.375	19	9	3	78	63	23	5	94	6	52	2	17	3	6	17	12
ENSG00000005194	1585.7	-0.353941	0.180783	-1.95782	0.0502507	0.14889	ENSG00000005194	CIAPIN1	cytokine induced apoptosis inhibitor 1 [Source:HGNC Symbol;Acc:HGNC:28050]	1959	1614.62	1421	902	2907	2125	2173	2414	2852	2779	2151	1168	1196	1112	1698	1345	1274	1072
ENSG00000112697	5271.7	0.558496	0.285268	1.95779	0.0502544	0.14889	ENSG00000112697	TMEM30A	transmembrane protein 30A [Source:HGNC Symbol;Acc:HGNC:16667]	4596	7694.12	4667	7006	4105	4142	3987	4388	4824	4642	4588	6061	4872	12410	5796	7977	3929	14927
ENSG00000089682	459.744	-0.506682	0.258893	-1.95711	0.0503346	0.149108	ENSG00000089682	RBM41	RNA binding motif protein 41 [Source:HGNC Symbol;Acc:HGNC:25617]	615.5	452	697	586	673	452	561	269	425	175	316	449	984	622	595	503	673	560
ENSG00000237605	9.27803	-1.45277	0.742423	-1.95679	0.0503719	0.1492	ENSG00000237605	DYRK3-AS1	DYRK3 antisense RNA 1 [Source:HGNC Symbol;Acc:HGNC:40199]	14.875	6.375	14	8	3	1	4	13	12	9	5	1	16	3	45	13	20	3
ENSG00000152661	93.6219	1.77448	0.907011	1.95641	0.050417	0.149314	ENSG00000152661	GJA1	gap junction protein alpha 1 [Source:HGNC Symbol;Acc:HGNC:4274]	126	84.625	7	122	5	16	948	394	1	21	22	112	0	12	25	0	0	0
ENSG00000270022	865.782	-1.386	0.708484	-1.95629	0.0504309	0.149336	ENSG00000270022	Z93241.1	RNA, U12 small nuclear	1189.12	1127.38	989	7	156	291	332	67	29	10	24	3	5797	1559	1478	6150	708	932
ENSG00000078043	1467.74	-0.431328	0.220534	-1.95583	0.0504848	0.149476	ENSG00000078043	PIAS2	protein inhibitor of activated STAT 2 [Source:HGNC Symbol;Acc:HGNC:17311]	1913.38	1437	1033	1285	2482	1845	1864	1272	816	907	1020	453	2326	2242	2568	1592	3198	1900
ENSG00000254369	169.266	-5.78605	2.95848	-1.95575	0.0504946	0.149486	ENSG00000254369	HOXA-AS3	HOXA cluster antisense RNA 3 [Source:HGNC Symbol;Acc:HGNC:43748]	385.625	0.25	2361	0	3	1	21	0	4	0	556	0	140	0	0	1	0	0
ENSG00000124391	11.3313	-1.38708	0.709311	-1.95553	0.050521	0.149545	ENSG00000124391	IL17C	interleukin 17C [Source:HGNC Symbol;Acc:HGNC:5983]	18	8.375	37	11	10	1	9	15	31	12	15	6	6	14	18	3	18	5
ENSG00000286327	13.2391	-1.68427	0.861331	-1.95543	0.0505322	0.149551	ENSG00000286327	AL035427.2	novel transcript	24	9.375	7	7	4	1	6	0	7	4	6	4	37	45	15	12	110	2
ENSG00000224093	28.0592	-1.51181	0.773145	-1.9554	0.0505361	0.149551	ENSG00000224093	BCAR3-AS1	BCAR3 antisense RNA 1 [Source:HGNC Symbol;Acc:HGNC:40093]	43.625	24.75	12	45	14	1	21	12	28	8	5	2	87	93	64	35	118	2
ENSG00000181396	774.5	-0.423653	0.216689	-1.95512	0.0505692	0.149627	ENSG00000181396	OGFOD3	2-oxoglutarate and iron dependent oxygenase domain containing 3 [Source:HGNC Symbol;Acc:HGNC:26174]	1000.5	751.75	1164	928	1007	624	878	929	1646	921	1085	779	805	457	881	833	538	543
ENSG00000138134	236.649	-0.660067	0.337618	-1.95507	0.0505747	0.149627	ENSG00000138134	STAMBPL1	STAM binding protein like 1 [Source:HGNC Symbol;Acc:HGNC:24105]	286.25	239.25	386	837	157	122	198	63	222	176	351	281	229	113	266	147	481	175
ENSG00000188582	20.7303	2.61552	1.33792	1.95491	0.0505935	0.149663	ENSG00000188582	PAQR9	progestin and adipoQ receptor family member 9 [Source:HGNC Symbol;Acc:HGNC:30131]	4	41.75	4	9	0	5	4	7	2	14	0	287	0	12	0	0	22	0
ENSG00000228146	45.1416	0.771104	0.394512	1.95458	0.0506328	0.149761	ENSG00000228146	CASP16P	caspase 16, pseudogene [Source:HGNC Symbol;Acc:HGNC:27290]	41.125	64.625	69	49	16	68	19	34	20	87	37	35	38	54	19	47	111	143
ENSG00000213930	1090.93	-0.426175	0.218101	-1.95403	0.050698	0.149934	ENSG00000213930	GALT	galactose-1-phosphate uridylyltransferase [Source:HGNC Symbol;Acc:HGNC:4135]	1448.75	1025.25	2171	1794	1312	840	1430	827	1604	1099	3049	1449	469	417	958	1110	597	666
ENSG00000140548	759.22	0.479288	0.245304	1.95385	0.0507188	0.149977	ENSG00000140548	ZNF710	zinc finger protein 710 [Source:HGNC Symbol;Acc:HGNC:25352]	717.875	1020	1047	1222	432	514	516	976	1037	890	959	1771	778	824	349	628	625	1335
ENSG00000279485	14.7486	1.23125	0.630249	1.9536	0.050749	0.150042	ENSG00000279485	AC016734.1	TEC	9	25.5	8	13	4	37	7	1	9	38	6	19	20	36	4	10	14	50
ENSG00000230091	47.2474	0.676892	0.346492	1.95355	0.050754	0.150042	ENSG00000230091	TMEM254-AS1	TMEM254 antisense RNA 1 [Source:HGNC Symbol;Acc:HGNC:27340]	44.125	65.25	158	172	15	39	26	19	54	102	59	119	11	19	8	22	22	30
ENSG00000232112	6619.81	0.569185	0.291456	1.9529	0.0508311	0.150251	ENSG00000232112	TMA7	translation machinery associated 7 homolog [Source:HGNC Symbol;Acc:HGNC:26932]	5012.88	9720	4394	5372	3479	10900	4755	9481	8865	32772	5615	5899	3845	3104	5058	6120	4092	4112
ENSG00000255508	314.721	-0.515065	0.263753	-1.95283	0.0508394	0.150256	ENSG00000255508	AP002990.1	novel protein	408.25	298.25	902	723	406	234	461	466	709	318	287	268	157	69	166	192	178	116
ENSG00000256004	7.18892	-2.30266	1.17928	-1.95259	0.0508681	0.150321	ENSG00000256004	AC092490.3	chromosome 19 open reading frame 40 (C19orf40) pseudogene	8.625	7.25	17	15	7	0	15	41	5	0	15	0	5	0	1	0	4	2
ENSG00000283422	63.4017	0.644005	0.329857	1.95237	0.0508939	0.150378	ENSG00000283422	LINC02452	long intergenic non-protein coding RNA 2452 [Source:HGNC Symbol;Acc:HGNC:53384]	61.75	87.125	115	101	31	87	79	73	27	58	39	55	65	115	16	58	122	150
ENSG00000158352	210.683	-1.15216	0.590153	-1.95231	0.0509016	0.150382	ENSG00000158352	SHROOM4	shroom family member 4 [Source:HGNC Symbol;Acc:HGNC:29215]	274.75	206.625	266	59	147	215	298	17	47	15	710	376	552	139	78	781	100	51
ENSG00000258529	15.3553	-2.90426	1.48764	-1.95225	0.0509081	0.150382	ENSG00000258529	AP001781.2	novel protein	18.125	16.25	29	64	1	0	4	0	14	1	17	0	32	6	0	59	48	0
ENSG00000254986	2189.17	-0.587857	0.301168	-1.95192	0.0509474	0.150469	ENSG00000254986	DPP3	dipeptidyl peptidase 3 [Source:HGNC Symbol;Acc:HGNC:3008]	2919.62	2020.75	3065	2036	3761	1207	2981	3414	3737	1300	3561	1872	1539	1366	2539	2728	2174	2243
ENSG00000253203	451.469	-0.691613	0.354329	-1.95189	0.0509507	0.150469	ENSG00000253203	GUSBP3	GUSB pseudogene 3 [Source:HGNC Symbol;Acc:HGNC:37301]	671.375	428	239	175	200	154	270	93	84	28	75	93	1903	894	657	1347	1943	640
ENSG00000232406	213.937	0.578173	0.296223	1.95182	0.05096	0.150477	ENSG00000232406	AL121895.1	novel transcript, antisense to EPB41L1	196	318.5	199	137	109	247	104	93	32	41	27	82	315	622	177	306	605	1020
ENSG00000242950	369.316	-0.6546	0.335437	-1.95148	0.0509996	0.150575	ENSG00000242950	ERVW-1	endogenous retrovirus group W member 1, envelope [Source:HGNC Symbol;Acc:HGNC:13525]	515.125	331.125	547	253	552	732	1096	206	115	121	390	141	707	512	281	291	433	393
ENSG00000125531	30.9879	-1.40358	0.719361	-1.95115	0.051039	0.150672	ENSG00000125531	FNDC11	fibronectin type III domain containing 11 [Source:HGNC Symbol;Acc:HGNC:28764]	42.25	28.5	92	135	48	29	45	11	7	12	48	28	29	13	62	0	7	0
ENSG00000100307	416.376	0.669569	0.343184	1.95105	0.0510515	0.15069	ENSG00000100307	CBX7	chromobox 7 [Source:HGNC Symbol;Acc:HGNC:1557]	286.125	573.375	511	605	110	363	182	180	378	753	378	1950	195	217	139	243	396	276
ENSG00000234707	21.0866	0.988549	0.506707	1.95093	0.0510655	0.150711	ENSG00000234707	SEC61G-DT	SEC61G divergent transcript [Source:HGNC Symbol;Acc:HGNC:40835]	17.375	32.5	24	19	4	24	20	16	16	55	14	26	10	26	8	47	43	47
ENSG00000198663	2205.54	0.446596	0.228932	1.95078	0.0510829	0.150744	ENSG00000198663	C6orf89	chromosome 6 open reading frame 89 [Source:HGNC Symbol;Acc:HGNC:21114]	2066.88	2951.12	2042	2293	1484	1855	1758	3437	2671	2863	1864	4590	2137	2876	2255	2301	2324	3394
ENSG00000279425	92.1128	-0.673355	0.345201	-1.95062	0.0511025	0.150782	ENSG00000279425	AC092279.2	TEC	128.875	91.625	34	15	80	107	42	15	9	12	125	38	537	376	90	95	114	75
ENSG00000277972	441.751	0.644716	0.330595	1.95017	0.051156	0.150921	ENSG00000277972	CISD3	CDGSH iron sulfur domain 3 [Source:HGNC Symbol;Acc:HGNC:27578]	361.5	584.125	381	507	315	353	553	1096	758	1683	568	353	52	172	168	159	97	350
ENSG00000019582	71661.7	-0.79504	0.407695	-1.95008	0.0511661	0.150931	ENSG00000019582	CD74	CD74 molecule [Source:HGNC Symbol;Acc:HGNC:1697]	95126.8	67508.8	106122	139987	103103	50181	127532	86960	81855	76648	89378	56648	73356	49166	74357	5030	105311	75450
ENSG00000139970	59.3999	1.97652	1.01368	1.94986	0.0511932	0.150977	ENSG00000139970	RTN1	reticulon 1 [Source:HGNC Symbol;Acc:HGNC:10467]	10.375	106.625	5	4	5	3	23	392	28	3	16	217	6	13	0	3	0	218
ENSG00000145632	1110.19	0.683916	0.350754	1.94984	0.0511947	0.150977	ENSG00000145632	PLK2	polo like kinase 2 [Source:HGNC Symbol;Acc:HGNC:19699]	944.5	1494.5	3179	1281	630	1230	1306	4792	208	464	142	242	834	2482	463	812	794	653
ENSG00000121570	265.605	0.730276	0.374591	1.94953	0.0512324	0.151069	ENSG00000121570	DPPA4	developmental pluripotency associated 4 [Source:HGNC Symbol;Acc:HGNC:19200]	222.25	410.75	110	71	122	289	172	179	87	90	66	502	330	685	180	345	711	1125
ENSG00000158427	160.116	-0.907746	0.465651	-1.94941	0.0512461	0.15109	ENSG00000158427	TMSB15B	thymosin beta 15B [Source:HGNC Symbol;Acc:HGNC:28612]	217.625	149.25	352	376	238	145	163	89	240	229	224	108	164	64	135	176	225	7
ENSG00000079277	2375.61	0.500937	0.256991	1.94924	0.0512668	0.151122	ENSG00000079277	MKNK1	MAPK interacting serine/threonine kinase 1 [Source:HGNC Symbol;Acc:HGNC:7110]	2226.38	3220.88	2284	2559	1606	1626	2341	3409	2736	2774	3618	3510	1834	3832	1975	4127	1417	3930
ENSG00000288009	14.756	1.0982	0.563414	1.94918	0.0512741	0.151122	ENSG00000288009	AL353135.2	novel transcript	11.125	22.875	24	51	8	9	4	26	15	21	4	29	5	17	22	19	7	11
ENSG00000176268	8.73725	-1.43281	0.735093	-1.94916	0.0512768	0.151122	ENSG00000176268	CYCSP34	CYCS pseudogene 34 [Source:HGNC Symbol;Acc:HGNC:24408]	13.75	7	22	23	2	0	4	2	14	9	24	11	16	8	5	1	23	2
ENSG00000183943	3088.22	-0.527646	0.270738	-1.94891	0.0513056	0.151188	ENSG00000183943	PRKX	protein kinase X-linked [Source:HGNC Symbol;Acc:HGNC:9441]	4222.5	2881.25	2290	2348	9961	3856	3489	2451	2632	1007	2031	1765	3224	3109	5516	3576	4637	4938
ENSG00000106554	2643.41	-0.346183	0.177666	-1.94851	0.0513545	0.151311	ENSG00000106554	CHCHD3	coiled-coil-helix-coiled-coil-helix domain containing 3 [Source:HGNC Symbol;Acc:HGNC:21906]	3315.75	2706.25	2453	2659	3855	2993	3472	3194	3777	3816	2506	1597	2898	2327	3685	2181	3880	2883
ENSG00000179094	9677.13	0.511466	0.262498	1.94846	0.0513604	0.151311	ENSG00000179094	PER1	period circadian regulator 1 [Source:HGNC Symbol;Acc:HGNC:8845]	8913	11385.9	7613	11111	8684	9164	21072	16603	6165	6482	2971	5296	2807	9394	3916	7630	18076	25407
ENSG00000153395	2143.23	-0.44144	0.226566	-1.9484	0.0513676	0.151312	ENSG00000153395	LPCAT1	lysophosphatidylcholine acyltransferase 1 [Source:HGNC Symbol;Acc:HGNC:25718]	2548.5	2090.25	2254	1997	1686	1761	1595	906	4353	3377	4122	4980	2632	1145	2308	1467	1438	1089
ENSG00000272690	156.915	-0.572132	0.293663	-1.94826	0.0513835	0.15134	ENSG00000272690	LINC02018	long intergenic non-protein coding RNA 2018 [Source:HGNC Symbol;Acc:HGNC:52853]	219.875	143.375	209	144	86	83	115	67	128	114	356	103	429	187	174	228	262	221
ENSG00000205730	1238.18	-0.530253	0.272195	-1.94806	0.0514075	0.151391	ENSG00000205730	ITPRIPL2	ITPRIP like 2 [Source:HGNC Symbol;Acc:HGNC:27257]	1664.12	1211.5	1728	1842	1378	1211	1925	950	886	628	926	347	3427	1444	1884	1771	1159	1499
ENSG00000105518	1263.45	0.547697	0.281211	1.94764	0.0514583	0.151522	ENSG00000105518	TMEM205	transmembrane protein 205 [Source:HGNC Symbol;Acc:HGNC:29631]	1032.88	1632.62	1386	1424	629	1438	923	1658	1655	4726	1830	1157	492	540	957	1200	391	918
ENSG00000132950	1257.93	0.31485	0.161671	1.94747	0.0514785	0.151554	ENSG00000132950	ZMYM5	zinc finger MYM-type containing 5 [Source:HGNC Symbol;Acc:HGNC:13029]	1222.12	1569.38	2590	3430	1280	2243	1582	1695	682	1112	647	701	1286	1275	610	852	1100	1247
ENSG00000111405	10.311	1.10037	0.565042	1.94742	0.0514845	0.151554	ENSG00000111405	ENDOU	endonuclease, poly(U) specific [Source:HGNC Symbol;Acc:HGNC:14369]	7.75	16	10	27	8	17	18	15	7	9	3	6	6	11	4	25	6	18
ENSG00000183690	76.3437	-1.29763	0.666348	-1.94738	0.0514889	0.151554	ENSG00000183690	EFHC2	EF-hand domain containing 2 [Source:HGNC Symbol;Acc:HGNC:26233]	121.375	61.75	162	44	42	3	41	49	340	16	30	160	93	98	144	101	119	23
ENSG00000166821	26.7192	1.04252	0.5354	1.94719	0.051512	0.151602	ENSG00000166821	PEX11A	peroxisomal biogenesis factor 11 alpha [Source:HGNC Symbol;Acc:HGNC:8852]	21.875	39.25	19	29	12	63	14	15	9	17	58	104	54	27	5	21	4	38
ENSG00000230010	84.2486	0.644502	0.331027	1.94697	0.051538	0.151659	ENSG00000230010	AL049646.1	novel transcript	71.5	133.375	43	27	16	32	42	67	5	8	10	15	155	409	80	150	221	359
ENSG00000253149	8.79306	-2.623	1.34728	-1.94688	0.0515493	0.151673	ENSG00000253149	IGHVII-28-1	immunoglobulin heavy variable (II)-28-1 (pseudogene) [Source:HGNC Symbol;Acc:HGNC:5675]	15.375	3.5	27	0	25	9	8	2	21	17	16	0	0	0	26	0	0	0
ENSG00000126883	4460.63	0.302701	0.155525	1.94632	0.0516159	0.15185	ENSG00000126883	NUP214	nucleoporin 214 [Source:HGNC Symbol;Acc:HGNC:8064]	4630.12	5757.38	3731	3756	3667	5653	3297	4956	3059	5276	4498	4694	6636	8405	5423	6623	6730	6696
ENSG00000287826	166.043	0.465072	0.238966	1.94618	0.0516326	0.151873	ENSG00000287826	AC090994.1	novel transcript	164.25	226.625	185	172	111	186	128	220	77	165	112	150	197	431	143	155	361	334
ENSG00000169255	292.707	-0.616674	0.316869	-1.94615	0.0516371	0.151873	ENSG00000169255	B3GALNT1	beta-1,3-N-acetylgalactosaminyltransferase 1 (globoside blood group) [Source:HGNC Symbol;Acc:HGNC:918]	390.625	270.875	415	563	394	178	288	259	289	208	633	351	430	343	518	126	158	139
ENSG00000125107	8785.92	-0.495436	0.254594	-1.94598	0.0516566	0.151911	ENSG00000125107	CNOT1	CCR4-NOT transcription complex subunit 1 [Source:HGNC Symbol;Acc:HGNC:7877]	11700.8	8418.88	6097	7269	12006	6404	9227	6818	14145	5974	9769	11735	14880	8486	13026	10476	14456	10189
ENSG00000149089	885.851	-0.377118	0.1938	-1.94592	0.0516648	0.151916	ENSG00000149089	APIP	APAF1 interacting protein [Source:HGNC Symbol;Acc:HGNC:17581]	1123.88	890.875	1004	825	1251	936	771	829	1240	1311	1325	743	966	834	1177	647	1257	1002
ENSG00000106305	992.2	-0.468908	0.241007	-1.94562	0.0517005	0.152002	ENSG00000106305	AIMP2	aminoacyl tRNA synthetase complex interacting multifunctional protein 2 [Source:HGNC Symbol;Acc:HGNC:20609]	1262.75	967.25	693	487	1515	1222	1127	1035	1284	1729	1819	566	952	822	1654	1219	1058	658
ENSG00000274049	48.7321	-1.8767	0.964651	-1.94547	0.0517185	0.152035	ENSG00000274049	INO80B-WBP1	INO80B-WBP1 readthrough (NMD candidate) [Source:HGNC Symbol;Acc:HGNC:49199]	62.625	34.625	8	40	16	2	51	29	76	140	297	66	0	0	10	0	43	0
ENSG00000264538	921.7	-0.425999	0.219015	-1.94507	0.0517669	0.152143	ENSG00000264538	SUZ12P1	SUZ12 pseudogene 1 [Source:HGNC Symbol;Acc:HGNC:32421]	1195	921.25	1992	1108	1053	646	734	703	741	511	1375	649	1262	1315	1229	1388	1174	1050
ENSG00000164975	912.756	-0.483833	0.248751	-1.94505	0.0517685	0.152143	ENSG00000164975	SNAPC3	small nuclear RNA activating complex polypeptide 3 [Source:HGNC Symbol;Acc:HGNC:11136]	1181.88	933	1179	757	913	614	757	407	1129	684	1370	648	1804	1541	1324	1223	979	1590
ENSG00000136770	887.469	0.522576	0.268705	1.9448	0.0517996	0.152216	ENSG00000136770	DNAJC1	DnaJ heat shock protein family (Hsp40) member C1 [Source:HGNC Symbol;Acc:HGNC:20090]	834.875	1218	971	1584	686	1220	929	1609	581	1185	441	1061	824	1220	788	471	1459	1394
ENSG00000128607	1305.69	-0.314791	0.161874	-1.94467	0.0518152	0.152234	ENSG00000128607	KLHDC10	kelch domain containing 10 [Source:HGNC Symbol;Acc:HGNC:22194]	1635.62	1353	1705	1813	1819	1420	1355	1109	1640	1444	2159	1356	1588	1226	1493	1511	1326	945
ENSG00000288258	26.8774	2.04214	1.05014	1.94463	0.0518192	0.152234	ENSG00000288258	BX470111.1	novel protein	29.25	34.75	0	21	45	111	0	0	0	15	167	32	11	49	11	50	0	0
ENSG00000039560	29.3056	1.52825	0.786077	1.94415	0.051877	0.152385	ENSG00000039560	RAI14	retinoic acid induced 14 [Source:HGNC Symbol;Acc:HGNC:14873]	20	34.375	0	12	4	8	106	100	25	70	4	70	1	11	0	1	20	3
ENSG00000092051	24.0896	1.68715	0.867934	1.94387	0.0519114	0.152466	ENSG00000092051	JPH4	junctophilin 4 [Source:HGNC Symbol;Acc:HGNC:20156]	13.5	38.75	43	57	12	46	32	59	0	1	9	18	2	19	10	5	0	105
ENSG00000088038	2087.63	-0.329239	0.169391	-1.94366	0.0519362	0.152511	ENSG00000088038	CNOT3	CCR4-NOT transcription complex subunit 3 [Source:HGNC Symbol;Acc:HGNC:7879]	2643.12	2158.75	3820	3172	2205	2058	2008	1853	2465	2013	3071	2481	2726	1481	2217	1859	2633	2353
ENSG00000141753	305.324	1.41478	0.727908	1.94362	0.0519411	0.152511	ENSG00000141753	IGFBP4	insulin like growth factor binding protein 4 [Source:HGNC Symbol;Acc:HGNC:5473]	176.5	527.375	90	569	193	224	555	1300	226	1470	37	441	6	102	42	0	263	113
ENSG00000160058	2890.09	0.46902	0.241318	1.94358	0.0519467	0.152511	ENSG00000160058	BSDC1	BSD domain containing 1 [Source:HGNC Symbol;Acc:HGNC:25501]	2743.5	3941.12	3251	3899	2069	3686	2112	2142	2957	3713	2092	6269	3185	4277	2326	4191	3956	3352
ENSG00000141084	2329.06	0.577683	0.297278	1.94324	0.0519869	0.15261	ENSG00000141084	RANBP10	RAN binding protein 10 [Source:HGNC Symbol;Acc:HGNC:29285]	1917.5	3361.75	2139	2902	2129	4259	1735	2515	1316	1559	1711	8661	2504	2532	1635	2307	2171	2159
ENSG00000232124	71.7393	-1.60037	0.823682	-1.94295	0.0520228	0.152659	ENSG00000232124	AP001057.1	novel transcript	88.125	72	38	11	58	180	190	139	71	198	45	23	72	0	88	0	143	25
ENSG00000152192	13.6863	-2.19644	1.13049	-1.9429	0.052028	0.152659	ENSG00000152192	POU4F1	POU class 4 homeobox 1 [Source:HGNC Symbol;Acc:HGNC:9218]	22.25	9.5	19	17	13	41	55	2	0	0	3	14	32	0	15	0	41	2
ENSG00000132661	851.221	0.580959	0.299016	1.9429	0.0520282	0.152659	ENSG00000132661	NXT1	nuclear transport factor 2 like export factor 1 [Source:HGNC Symbol;Acc:HGNC:15913]	707.25	1220.88	630	1597	914	1482	733	2297	696	1733	773	595	570	502	809	875	533	686
ENSG00000169224	22.9544	1.6596	0.854199	1.94288	0.0520311	0.152659	ENSG00000169224	GCSAML	germinal center associated signaling and motility like [Source:HGNC Symbol;Acc:HGNC:29583]	10.875	35.25	4	80	4	18	20	6	9	39	2	101	1	13	12	23	35	2
ENSG00000185332	50.4032	0.802174	0.412899	1.94278	0.0520423	0.152659	ENSG00000185332	TMEM105	TMEM105 long non-coding RNA [Source:NCBI gene (formerly Entrezgene);Acc:284186]	40.5	79	47	27	7	30	36	29	37	103	37	41	67	126	53	177	40	99
ENSG00000003249	55.3135	1.56145	0.80372	1.94277	0.0520434	0.152659	ENSG00000003249	DBNDD1	dysbindin domain containing 1 [Source:HGNC Symbol;Acc:HGNC:28455]	22.375	60.25	26	25	20	138	36	232	1	31	5	43	2	5	5	8	84	0
ENSG00000215241	248.938	0.450817	0.232055	1.94272	0.0520503	0.15266	ENSG00000215241	LINC02449	long intergenic non-protein coding RNA 2449 [Source:HGNC Symbol;Acc:HGNC:53381]	232.5	318.625	432	464	134	310	154	152	174	455	225	236	190	304	174	250	377	378
ENSG00000130770	2563.33	0.56487	0.290774	1.94265	0.052059	0.152661	ENSG00000130770	ATP5IF1	ATP synthase inhibitory factor subunit 1 [Source:HGNC Symbol;Acc:HGNC:871]	2018.25	3544.62	2195	3525	1122	3603	1662	2595	2958	9352	2779	4317	1714	1192	2122	2339	1594	1434
ENSG00000256043	733.186	-0.734183	0.377937	-1.94261	0.0520638	0.152661	ENSG00000256043	CTSO	cathepsin O [Source:HGNC Symbol;Acc:HGNC:2542]	950.375	756	1060	1335	1307	405	829	533	484	148	1024	511	1032	686	1010	383	857	2047
ENSG00000180667	2981.44	0.770551	0.396691	1.94245	0.052083	0.152698	ENSG00000180667	YOD1	YOD1 deubiquitinase [Source:HGNC Symbol;Acc:HGNC:25035]	2733.62	3675	1924	3594	5493	4818	6735	6044	1229	1354	785	3349	326	3112	2428	3379	2949	3750
ENSG00000073111	4814.31	-0.777923	0.400545	-1.94216	0.0521176	0.15278	ENSG00000073111	MCM2	minichromosome maintenance complex component 2 [Source:HGNC Symbol;Acc:HGNC:6944]	6496	4257.62	5229	6041	11611	4940	5604	5343	10865	6706	3690	6674	2790	1933	4623	1543	7556	881
ENSG00000126467	78.4979	1.4074	0.724677	1.9421	0.0521246	0.152781	ENSG00000126467	TSKS	testis specific serine kinase substrate [Source:HGNC Symbol;Acc:HGNC:30719]	21.25	80.25	89	361	1	10	34	3	33	194	7	47	3	25	3	2	0	0
ENSG00000251369	627.738	-0.603379	0.310704	-1.94197	0.0521408	0.152798	ENSG00000251369	ZNF550	zinc finger protein 550 [Source:HGNC Symbol;Acc:HGNC:28643]	789.375	643	1207	2139	973	586	733	203	699	516	1178	458	542	438	475	494	508	310
ENSG00000287389	63.985	0.741924	0.382052	1.94194	0.0521439	0.152798	ENSG00000287389	AC007106.2	novel transcript	54.75	94.25	73	40	36	153	41	60	16	52	39	47	56	73	44	132	133	197
ENSG00000162873	31.0587	2.61048	1.34431	1.94188	0.0521521	0.152803	ENSG00000162873	KLHDC8A	kelch domain containing 8A [Source:HGNC Symbol;Acc:HGNC:25573]	2.125	68.75	10	3	2	80	2	3	0	5	0	452	0	7	3	0	0	0
ENSG00000131236	19648	0.498658	0.256799	1.94182	0.0521588	0.152803	ENSG00000131236	CAP1	cyclase associated actin cytoskeleton regulatory protein 1 [Source:HGNC Symbol;Acc:HGNC:20040]	17830.6	26452.5	16933	21430	14884	20097	17339	30461	27256	28538	15765	43647	18192	22034	18390	15973	13886	29440
ENSG00000077152	522.881	-1.1298	0.581978	-1.94131	0.0522203	0.152964	ENSG00000077152	UBE2T	ubiquitin conjugating enzyme E2 T [Source:HGNC Symbol;Acc:HGNC:25009]	535.625	517.5	507	499	532	629	318	175	844	1879	710	843	240	45	879	62	255	8
ENSG00000179598	330.148	-1.28293	0.660906	-1.94117	0.0522381	0.152997	ENSG00000179598	PLD6	phospholipase D family member 6 [Source:HGNC Symbol;Acc:HGNC:30447]	453	281.25	319	269	533	488	340	248	390	633	546	384	621	44	586	184	289	0
ENSG00000239763	31.0151	-0.855997	0.441036	-1.94088	0.0522728	0.153079	ENSG00000239763	AC009120.1	ribosomal protein L21 (RPL21) pseudogene	44.625	28.25	49	28	42	15	46	11	19	4	24	39	61	61	46	39	70	29
ENSG00000287014	72.7014	-0.731171	0.376748	-1.94074	0.0522893	0.153108	ENSG00000287014	AC087883.2	novel transcript	96.75	77	58	14	51	33	39	20	30	17	113	35	250	226	82	132	151	139
ENSG00000260772	193.898	1.74421	0.89877	1.94067	0.0522984	0.153115	ENSG00000260772	AC012321.1	novel transcript	147.375	238.375	68	140	226	280	146	336	29	209	585	200	0	356	0	278	125	108
ENSG00000230805	15.4149	-2.01513	1.03841	-1.9406	0.052307	0.153121	ENSG00000230805	AL132709.7	novel transcript	17.75	11.625	1	0	6	3	36	6	37	77	7	7	0	0	14	0	41	0
ENSG00000172578	2293.11	-0.567943	0.292685	-1.94046	0.0523238	0.15315	ENSG00000172578	KLHL6	kelch like family member 6 [Source:HGNC Symbol;Acc:HGNC:18653]	2923	2213	3473	4020	3312	3894	2928	1172	2113	1871	2230	2750	3449	1270	1997	1172	3882	1555
ENSG00000238123	15.141	-1.47183	0.758647	-1.94008	0.0523706	0.153264	ENSG00000238123	MID1IP1-AS1	MID1IP1 antisense RNA 1 [Source:HGNC Symbol;Acc:HGNC:40932]	24.25	8.625	121	17	3	2	5	3	6	8	6	3	12	20	19	16	22	0
ENSG00000140526	5409.75	0.640462	0.330134	1.94001	0.0523791	0.153264	ENSG00000140526	ABHD2	abhydrolase domain containing 2, acylglycerol lipase [Source:HGNC Symbol;Acc:HGNC:18717]	4209.12	8425	3032	4161	2903	3556	2413	3036	3022	1854	2656	8625	7934	11407	5510	9582	6203	25179
ENSG00000114770	1993.55	-0.548661	0.282818	-1.93998	0.0523824	0.153264	ENSG00000114770	ABCC5	ATP binding cassette subfamily C member 5 [Source:HGNC Symbol;Acc:HGNC:56]	2588	1886	2645	1179	2447	1735	3618	1785	2771	1157	5112	5183	1537	916	1517	1390	1057	1743
ENSG00000167080	711.56	0.801078	0.41305	1.93942	0.0524502	0.153442	ENSG00000167080	B4GALNT2	beta-1,4-N-acetyl-galactosaminyltransferase 2 [Source:HGNC Symbol;Acc:HGNC:24136]	422.875	1324.38	246	224	104	78	159	459	66	26	98	301	1195	3274	455	963	1060	5270
ENSG00000159915	12.0085	-1.47382	0.759987	-1.93927	0.0524686	0.153477	ENSG00000159915	ZNF233	zinc finger protein 233 [Source:HGNC Symbol;Acc:HGNC:30946]	18.5	7.75	42	15	6	6	3	0	29	8	15	16	40	3	4	12	9	2
ENSG00000187688	2457.95	-0.524622	0.270584	-1.93885	0.0525196	0.153599	ENSG00000187688	TRPV2	transient receptor potential cation channel subfamily V member 2 [Source:HGNC Symbol;Acc:HGNC:18082]	3320.75	2237.12	1990	2017	3673	2092	4295	2476	3219	1951	6473	2301	2006	1326	2954	2735	1956	2999
ENSG00000237401	7.30036	1.41362	0.729112	1.93882	0.0525236	0.153599	ENSG00000237401	LINC01304	long intergenic non-protein coding RNA 1304 [Source:HGNC Symbol;Acc:HGNC:50472]	4.375	13.125	7	7	2	14	1	0	5	25	7	20	2	11	1	3	10	25
ENSG00000132716	5594.18	-0.404246	0.208513	-1.93871	0.0525367	0.153617	ENSG00000132716	DCAF8	DDB1 and CUL4 associated factor 8 [Source:HGNC Symbol;Acc:HGNC:24891]	7000.88	5721.25	9705	9097	6386	5557	6763	3645	7216	7075	12196	7452	5118	4319	5807	7353	2816	1272
ENSG00000204475	73.4899	1.4789	0.762928	1.93845	0.0525678	0.153689	ENSG00000204475	NCR3	natural cytotoxicity triggering receptor 3 [Source:HGNC Symbol;Acc:HGNC:19077]	44.25	119.25	24	64	33	226	149	57	24	385	56	148	2	13	7	61	59	0
ENSG00000125652	1636.98	0.495431	0.255596	1.93834	0.0525821	0.153692	ENSG00000125652	ALKBH7	alkB homolog 7 [Source:HGNC Symbol;Acc:HGNC:21306]	1349.38	2287.38	1418	2089	1290	2160	1694	3891	2561	6319	1750	1091	572	588	885	1303	625	858
ENSG00000279476	245.073	0.875277	0.451561	1.93834	0.0525821	0.153692	ENSG00000279476	AC092139.2	novel transcript	141.5	463	38	29	14	70	30	9	4	13	13	23	558	1947	94	168	381	1445
ENSG00000170837	159.057	1.62722	0.839563	1.93817	0.0526019	0.15373	ENSG00000170837	GPR27	G protein-coupled receptor 27 [Source:HGNC Symbol;Acc:HGNC:4482]	15.125	192.875	7	0	0	10	15	29	24	17	7	1227	43	45	7	132	18	83
ENSG00000072415	408.68	0.332359	0.171515	1.93779	0.0526488	0.153846	ENSG00000072415	MPP5	membrane palmitoylated protein 5 [Source:HGNC Symbol;Acc:HGNC:18669]	405.875	530	616	742	387	515	358	443	222	322	212	237	455	732	489	473	508	776
ENSG00000008394	181.707	1.19799	0.618238	1.93774	0.0526547	0.153846	ENSG00000008394	MGST1	microsomal glutathione S-transferase 1 [Source:HGNC Symbol;Acc:HGNC:7061]	89.125	272.5	222	127	11	179	56	18	72	310	30	1035	83	231	29	39	210	241
ENSG00000170468	591.664	-0.516335	0.2665	-1.93747	0.0526882	0.153924	ENSG00000170468	RIOX1	ribosomal oxygenase 1 [Source:HGNC Symbol;Acc:HGNC:20968]	759.125	586.75	656	1069	1063	656	828	569	802	654	653	481	786	553	746	537	539	175
ENSG00000111206	1625.26	-0.74815	0.386225	-1.93709	0.0527348	0.154029	ENSG00000111206	FOXM1	forkhead box M1 [Source:HGNC Symbol;Acc:HGNC:3818]	2121.38	1528.38	2029	1779	3059	1802	1390	1968	2052	1394	1843	3401	2059	861	2185	564	2354	458
ENSG00000062716	6300.62	0.821473	0.424081	1.93706	0.0527374	0.154029	ENSG00000062716	VMP1	vacuole membrane protein 1 [Source:HGNC Symbol;Acc:HGNC:29559]	4840	9415	3081	2592	2369	11031	4353	2899	2570	14552	8873	4070	5251	12578	9119	13929	3104	13669
ENSG00000232046	21.319	-1.59992	0.826206	-1.93646	0.052811	0.154224	ENSG00000232046	LINC01798	long intergenic non-protein coding RNA 1798 [Source:HGNC Symbol;Acc:HGNC:52588]	31.5	15.875	22	50	76	12	11	23	2	2	31	1	58	28	32	11	20	0
ENSG00000170923	28.5947	0.885957	0.457556	1.93628	0.0528336	0.154259	ENSG00000170923	OR7G2	olfactory receptor family 7 subfamily G member 2 [Source:HGNC Symbol;Acc:HGNC:8466]	27.375	40.5	15	19	3	19	9	14	11	38	22	74	63	57	10	16	86	87
ENSG00000171408	124.755	-0.528115	0.27275	-1.93626	0.0528364	0.154259	ENSG00000171408	PDE7B	phosphodiesterase 7B [Source:HGNC Symbol;Acc:HGNC:8792]	161.25	130.875	161	55	132	116	81	61	60	43	92	46	218	155	309	362	237	209
ENSG00000156411	3302.31	0.474486	0.245085	1.93601	0.0528664	0.154327	ENSG00000156411	ATP5MPL	ATP synthase membrane subunit 6.8PL [Source:HGNC Symbol;Acc:HGNC:1188]	2916.75	4613.88	2218	2522	2187	4728	2861	5702	4622	11460	3476	3285	2138	1903	3478	3454	2354	3857
ENSG00000031691	175.895	-0.503164	0.259929	-1.93577	0.0528954	0.154392	ENSG00000031691	CENPQ	centromere protein Q [Source:HGNC Symbol;Acc:HGNC:21347]	237.75	163.625	404	226	148	145	88	74	239	180	324	203	296	113	247	173	156	195
ENSG00000255237	75.556	0.687296	0.355165	1.93515	0.0529722	0.154597	ENSG00000255237	AC138230.1	novel transcript	68	112	69	66	42	158	70	53	22	92	33	36	73	175	56	93	179	223
ENSG00000183044	612.312	-0.843169	0.43576	-1.93494	0.0529975	0.154651	ENSG00000183044	ABAT	4-aminobutyrate aminotransferase [Source:HGNC Symbol;Acc:HGNC:23]	824.25	587.375	722	764	483	102	568	197	1212	135	993	992	1105	669	838	945	673	895
ENSG00000234773	25.5219	-1.03812	0.5366	-1.93462	0.0530368	0.154746	ENSG00000234773	AC012618.3	novel zinc finger protein pseudogene	39.25	20.5	34	13	15	28	27	2	18	23	74	22	54	17	29	41	63	18
ENSG00000148120	433.669	-0.570389	0.294867	-1.93439	0.0530649	0.154798	ENSG00000148120	AOPEP	aminopeptidase O (putative) [Source:HGNC Symbol;Acc:HGNC:1361]	564.875	435.75	303	153	532	610	588	168	416	270	351	224	1097	545	627	899	605	617
ENSG00000279841	90.3614	1.1198	0.578899	1.93437	0.0530679	0.154798	ENSG00000279841	AC092135.3	novel transcript	62	162.875	37	10	3	7	7	11	3	1	5	23	322	565	34	129	85	557
ENSG00000284735	61.6684	0.735462	0.380238	1.93422	0.0530865	0.154832	ENSG00000284735	AL139424.3	novel transcript	56.125	89.75	141	136	15	71	40	39	26	123	59	60	54	85	41	47	73	157
ENSG00000286723	18.1021	-1.40348	0.72565	-1.93409	0.0531016	0.154839	ENSG00000286723	AL021368.5	novel transcript	30	12.875	3	2	3	1	5	1	4	0	6	3	100	19	13	49	106	28
ENSG00000133477	49.1762	0.745937	0.385679	1.93409	0.0531023	0.154839	ENSG00000133477	FAM83F	family with sequence similarity 83 member F [Source:HGNC Symbol;Acc:HGNC:25148]	47.375	69.625	33	20	16	60	19	32	20	48	27	86	61	86	28	64	175	161
ENSG00000168014	2562.27	-0.385637	0.199419	-1.9338	0.0531374	0.154922	ENSG00000168014	C2CD3	C2 domain containing 3 centriole elongation regulator [Source:HGNC Symbol;Acc:HGNC:24564]	3310.5	2608.5	3056	2768	3706	2271	2662	2520	2673	1460	2503	2262	4346	3126	3205	3375	4333	3086
ENSG00000212743	26.9263	1.01422	0.524576	1.93341	0.0531858	0.155043	ENSG00000212743	LINC02656	long intergenic non-protein coding RNA 2656 [Source:HGNC Symbol;Acc:HGNC:54142]	17.125	43.5	20	9	4	15	10	12	10	21	13	109	22	88	15	20	43	74
ENSG00000171621	74.2948	1.13072	0.584988	1.9329	0.0532485	0.155206	ENSG00000171621	SPSB1	splA/ryanodine receptor domain and SOCS box containing 1 [Source:HGNC Symbol;Acc:HGNC:30628]	43.75	112.25	22	36	17	222	16	18	38	222	12	40	137	52	69	30	39	278
ENSG00000162194	621.02	-0.508333	0.263001	-1.93282	0.0532585	0.155216	ENSG00000162194	LBHD1	LBH domain containing 1 [Source:HGNC Symbol;Acc:HGNC:28351]	824.125	601.25	1627	1545	736	343	667	371	651	353	1481	635	418	457	522	669	491	437
ENSG00000167447	703.532	0.581878	0.301082	1.93262	0.0532827	0.155267	ENSG00000167447	SMG8	SMG8 nonsense mediated mRNA decay factor [Source:HGNC Symbol;Acc:HGNC:25551]	633.625	973.75	342	1375	649	801	762	1277	568	1156	465	685	561	1018	795	543	927	935
ENSG00000217128	1952.99	0.416776	0.21567	1.93247	0.053301	0.155301	ENSG00000217128	FNIP1	folliculin interacting protein 1 [Source:HGNC Symbol;Acc:HGNC:29418]	1891.62	2714.38	2127	1495	1234	2569	1442	1540	671	1140	1102	1172	3664	5453	2396	4730	2497	3616
ENSG00000234944	12.1926	2.00515	1.0378	1.93212	0.0533444	0.155408	ENSG00000234944	LINC02623	long intergenic non-protein coding RNA 2623 [Source:HGNC Symbol;Acc:HGNC:54101]	6.5	19.375	0	0	0	0	0	2	39	95	8	14	0	2	1	1	4	41
ENSG00000267127	10.9068	-1.52459	0.789119	-1.93201	0.0533583	0.155425	ENSG00000267127	AC090360.1	novel protein	16.125	8.375	22	22	13	0	18	15	18	5	34	17	2	5	17	3	5	0
ENSG00000196367	6565.37	-0.604272	0.312776	-1.93196	0.053364	0.155425	ENSG00000196367	TRRAP	transformation/transcription domain associated protein [Source:HGNC Symbol;Acc:HGNC:12347]	9067.5	6302.38	5053	4377	10572	3749	6141	5198	6320	1632	3770	5178	14741	10632	9469	7569	16474	12084
ENSG00000163364	29.287	0.762834	0.394961	1.93141	0.0534318	0.155603	ENSG00000163364	LINC01116	long intergenic non-protein coding RNA 1116 [Source:HGNC Symbol;Acc:HGNC:49259]	26	42.875	45	45	16	60	38	38	8	25	5	9	16	30	15	25	65	111
ENSG00000284428	333.759	-0.407006	0.210773	-1.93101	0.0534814	0.155728	ENSG00000284428	AC092329.4	novel transcript	435.875	351.75	446	327	339	308	327	163	230	234	294	165	743	829	337	360	771	428
ENSG00000146242	500.603	0.683415	0.353971	1.93071	0.0535192	0.155818	ENSG00000146242	TPBG	trophoblast glycoprotein [Source:HGNC Symbol;Acc:HGNC:12004]	353.5	494.5	634	549	415	582	1167	1903	248	174	43	145	190	290	103	161	28	152
ENSG00000133805	2097.22	0.670521	0.34735	1.93039	0.0535584	0.155913	ENSG00000133805	AMPD3	adenosine monophosphate deaminase 3 [Source:HGNC Symbol;Acc:HGNC:470]	1615.25	2947.12	1517	1886	611	1236	1134	2122	1983	1668	2195	7380	2968	1809	1322	5845	1192	1631
ENSG00000182196	5327.01	0.433744	0.224728	1.93009	0.0535957	0.156001	ENSG00000182196	ARL6IP4	ADP ribosylation factor like GTPase 6 interacting protein 4 [Source:HGNC Symbol;Acc:HGNC:18076]	4614.25	7315.12	4891	5311	4249	8321	5654	10684	7292	18785	6631	5899	2164	2349	3293	4461	2740	2711
ENSG00000147570	145.308	0.998028	0.517114	1.93	0.0536072	0.156006	ENSG00000147570	DNAJC5B	DnaJ heat shock protein family (Hsp40) member C5 beta [Source:HGNC Symbol;Acc:HGNC:24138]	81.375	264.875	195	682	35	62	53	114	53	458	55	32	63	563	51	15	146	193
ENSG00000120333	732.83	-0.520651	0.269772	-1.92997	0.0536109	0.156006	ENSG00000120333	MRPS14	mitochondrial ribosomal protein S14 [Source:HGNC Symbol;Acc:HGNC:14049]	925.25	707	522	517	636	632	511	301	1103	1820	1393	469	946	702	1116	626	1175	589
ENSG00000156172	102.165	-0.555064	0.287624	-1.92982	0.0536287	0.156039	ENSG00000156172	C8orf37	chromosome 8 open reading frame 37 [Source:HGNC Symbol;Acc:HGNC:27232]	136.375	97.375	107	128	142	85	116	95	147	151	180	69	107	88	147	109	145	54
ENSG00000239713	1163.41	-0.553237	0.28673	-1.92947	0.0536724	0.156146	ENSG00000239713	APOBEC3G	apolipoprotein B mRNA editing enzyme catalytic subunit 3G [Source:HGNC Symbol;Acc:HGNC:17357]	1473	1158.12	2153	1609	1350	1548	1399	737	1852	1871	1659	1944	1018	465	1478	413	875	678
ENSG00000074621	291.298	-0.670406	0.347669	-1.92829	0.0538194	0.156542	ENSG00000074621	SLC24A1	solute carrier family 24 member 1 [Source:HGNC Symbol;Acc:HGNC:10975]	390.75	280.125	458	539	299	106	462	221	382	86	307	267	531	299	411	376	276	347
ENSG00000148334	1265.58	-0.426669	0.221271	-1.92827	0.0538221	0.156542	ENSG00000148334	PTGES2	prostaglandin E synthase 2 [Source:HGNC Symbol;Acc:HGNC:17822]	1628.38	1172.62	1057	954	1770	1199	2292	1867	2417	2175	3380	1248	408	287	982	889	721	762
ENSG00000270361	14.1951	1.76569	0.915777	1.92808	0.0538456	0.156591	ENSG00000270361	AL451085.1	novel transcript	10.75	24	6	4	1	18	3	1	0	10	0	2	4	71	15	64	57	22
ENSG00000187905	21.0498	0.956207	0.495967	1.92797	0.0538593	0.156611	ENSG00000187905	LRRC74B	leucine rich repeat containing 74B [Source:HGNC Symbol;Acc:HGNC:34301]	18.375	31.125	57	45	6	39	10	21	7	49	11	20	11	18	8	7	37	50
ENSG00000149196	774.317	-0.339633	0.17617	-1.92787	0.0538714	0.156626	ENSG00000149196	HIKESHI	heat shock protein nuclear import factor hikeshi [Source:HGNC Symbol;Acc:HGNC:26938]	941.5	770.875	955	917	690	637	757	572	1639	1540	1488	962	603	355	901	688	499	496
ENSG00000160294	5064.9	-0.47927	0.248612	-1.92778	0.0538823	0.156628	ENSG00000160294	MCM3AP	minichromosome maintenance complex component 3 associated protein [Source:HGNC Symbol;Acc:HGNC:6946]	6605.38	4937.12	6472	6040	8507	3929	7601	5824	6483	2559	6913	5583	5947	4422	5443	5499	5477	5641
ENSG00000269194	12.4223	2.22117	1.15221	1.92775	0.0538857	0.156628	ENSG00000269194	AC006942.1	novel transcript, antisense to FUZ	7.625	15.75	26	25	0	2	0	4	1	37	2	13	0	32	7	12	25	1
ENSG00000161547	15533.2	-0.431656	0.223965	-1.92733	0.053938	0.15676	ENSG00000161547	SRSF2	serine and arginine rich splicing factor 2 [Source:HGNC Symbol;Acc:HGNC:10783]	19576.2	15032.2	26457	18669	37384	19885	22471	30347	14665	10569	24665	14202	9192	8489	12432	12953	9344	5144
ENSG00000175110	1254.88	0.478371	0.248217	1.92723	0.053951	0.156778	ENSG00000175110	MRPS22	mitochondrial ribosomal protein S22 [Source:HGNC Symbol;Acc:HGNC:14508]	1107.5	1768	700	683	948	1776	1095	1831	1331	3992	1054	941	1072	2221	1352	1521	1308	1179
ENSG00000276832	16.8054	1.38485	0.718729	1.9268	0.0540047	0.156902	ENSG00000276832	CDRT15P6	CDRT15 pseudogene 6 [Source:HGNC Symbol;Acc:HGNC:54914]	8.875	26.125	14	14	1	17	7	2	4	26	14	76	5	23	5	46	21	5
ENSG00000122376	1781.66	-0.577582	0.299776	-1.92671	0.0540153	0.156902	ENSG00000122376	SHLD2	shieldin complex subunit 2 [Source:HGNC Symbol;Acc:HGNC:28773]	2368.5	1740.75	1508	2402	3501	1356	2378	1276	1599	676	1924	872	2887	2362	2993	2630	2158	2352
ENSG00000237135	76.0899	1.29147	0.670303	1.92669	0.054018	0.156902	ENSG00000237135	DDX10P1	DEAD-box helicase 10 pseudogene 1 [Source:HGNC Symbol;Acc:HGNC:44960]	37.375	146.875	6	3	0	0	4	2	3	0	3	17	195	394	62	439	26	320
ENSG00000164338	721.28	-0.385315	0.199991	-1.92666	0.0540225	0.156902	ENSG00000164338	UTP15	UTP15 small subunit processome component [Source:HGNC Symbol;Acc:HGNC:25758]	913.75	721.5	581	576	1395	1178	1383	804	533	625	716	392	934	1038	1054	741	714	418
ENSG00000287214	151.943	0.923852	0.479521	1.92662	0.0540276	0.156902	ENSG00000287214	AC021321.2	novel transcript, sense intronic to ARFGEF1	111.75	255.25	45	25	10	83	74	45	16	61	31	55	317	626	112	907	289	240
ENSG00000184293	1047.13	-0.888476	0.461201	-1.92644	0.0540494	0.156945	ENSG00000184293	CLECL1	C-type lectin like 1 [Source:HGNC Symbol;Acc:HGNC:24462]	1591.38	855.875	2555	1301	715	789	1236	1204	15	41	1771	102	2752	1477	2210	1573	1477	360
ENSG00000136986	2905.05	0.369017	0.191595	1.92603	0.054101	0.157075	ENSG00000136986	DERL1	derlin 1 [Source:HGNC Symbol;Acc:HGNC:28454]	2873.38	3799.38	2944	3739	2685	3946	2250	4443	2694	4177	2912	2882	3765	3541	2735	4394	3002	3273
ENSG00000138670	2855.8	-0.718179	0.372895	-1.92596	0.0541097	0.157081	ENSG00000138670	RASGEF1B	RasGEF domain family member 1B [Source:HGNC Symbol;Acc:HGNC:24881]	4129.38	2346.38	1118	1208	4963	2781	7023	3175	3377	828	778	1349	5171	1514	7556	3836	3049	4080
ENSG00000178917	265.911	-0.523554	0.271853	-1.92587	0.0541206	0.157093	ENSG00000178917	ZNF852	zinc finger protein 852 [Source:HGNC Symbol;Acc:HGNC:27713]	349.875	266.625	433	289	273	207	271	97	372	166	241	253	486	327	389	516	334	278
ENSG00000108561	6269.94	-0.490612	0.254773	-1.92568	0.0541438	0.157136	ENSG00000108561	C1QBP	complement C1q binding protein [Source:HGNC Symbol;Acc:HGNC:1243]	7384.88	6612.5	3952	2951	11019	10146	11320	13718	10094	14754	8446	3548	2950	1625	6224	3808	5074	2350
ENSG00000049449	1647.41	-0.487038	0.252922	-1.92564	0.054149	0.157136	ENSG00000049449	RCN1	reticulocalbin 1 [Source:HGNC Symbol;Acc:HGNC:9934]	2164.25	1559.5	1604	1556	3508	1898	2547	2004	1357	1326	2614	804	1595	1969	2208	1555	1881	1364
ENSG00000072195	58.5316	0.737749	0.383165	1.92541	0.0541784	0.157201	ENSG00000072195	SPEG	striated muscle enriched protein kinase [Source:HGNC Symbol;Acc:HGNC:16901]	53.75	79.375	61	55	27	86	45	37	27	62	29	104	42	95	27	65	172	131
ENSG00000172771	99.783	0.66321	0.344483	1.92523	0.0542004	0.157245	ENSG00000172771	EFCAB12	EF-hand calcium binding domain 12 [Source:HGNC Symbol;Acc:HGNC:28061]	93.375	145.25	112	129	44	70	26	28	55	52	40	169	155	314	49	159	266	241
ENSG00000034053	213.088	1.4755	0.766478	1.92504	0.0542242	0.157279	ENSG00000034053	APBA2	amyloid beta precursor protein binding family A member 2 [Source:HGNC Symbol;Acc:HGNC:579]	225.625	206.5	44	37	27	189	51	47	106	406	55	678	45	117	1	143	1476	35
ENSG00000266913	24.9742	-1.20097	0.62387	-1.92503	0.0542258	0.157279	ENSG00000266913	LINC01841	long intergenic non-protein coding RNA 1841 [Source:HGNC Symbol;Acc:HGNC:52655]	34.75	23.875	69	11	12	37	22	12	40	98	14	4	53	7	46	18	22	4
ENSG00000286231	147.914	4.05959	2.10898	1.92491	0.0542407	0.157303	ENSG00000286231	AL445423.3	novel protein	54.75	177	9	0	9	5	0	96	204	93	1	572	0	157	215	452	0	41
ENSG00000279594	9.59607	-1.46515	0.761302	-1.92453	0.0542883	0.157398	ENSG00000279594	AL049780.3	TEC	13.5	8.125	9	12	7	1	15	2	14	10	17	5	11	29	10	1	25	5
ENSG00000133561	201.561	1.01965	0.529824	1.92451	0.054291	0.157398	ENSG00000133561	GIMAP6	GTPase, IMAP family member 6 [Source:HGNC Symbol;Acc:HGNC:21918]	123.625	254.125	85	47	41	337	236	133	183	415	157	504	69	55	7	142	211	400
ENSG00000196860	8.7269	-1.31514	0.683371	-1.92448	0.0542941	0.157398	ENSG00000196860	TOMM20L	translocase of outer mitochondrial membrane 20 like [Source:HGNC Symbol;Acc:HGNC:33752]	12.75	5.625	16	9	16	3	9	2	15	1	8	10	28	12	7	8	3	0
ENSG00000104859	3930.82	0.411717	0.213955	1.92431	0.0543154	0.15744	ENSG00000104859	CLASRP	CLK4 associating serine/arginine rich protein [Source:HGNC Symbol;Acc:HGNC:17731]	3807.25	5012.75	7847	8036	4555	4331	4629	7889	2862	2859	3350	4302	2071	4217	2767	4637	2377	3831
ENSG00000164741	179.472	1.15299	0.599285	1.92394	0.0543625	0.157557	ENSG00000164741	DLC1	DLC1 Rho GTPase activating protein [Source:HGNC Symbol;Acc:HGNC:2897]	151.125	256.5	102	314	25	98	146	792	6	59	235	399	257	316	21	57	417	17
ENSG00000175309	3085.29	-0.406372	0.21131	-1.92311	0.0544666	0.157839	ENSG00000175309	PHYKPL	5-phosphohydroxy-L-lysine phospho-lyase [Source:HGNC Symbol;Acc:HGNC:28249]	3980	3077.12	5598	4029	2919	1657	3838	3397	4784	2452	5560	4190	2966	2431	3116	3078	3059	3383
ENSG00000170161	100.758	-0.675009	0.351089	-1.92261	0.0545287	0.157999	ENSG00000170161	AL512625.1	uncharacterized LOC554249 [Source:NCBI gene (formerly Entrezgene);Acc:554249]	127.125	91.625	45	20	294	221	40	30	212	221	48	44	120	99	95	76	163	22
ENSG00000258839	91.7629	0.693992	0.360992	1.92245	0.0545486	0.158037	ENSG00000258839	MC1R	melanocortin 1 receptor [Source:HGNC Symbol;Acc:HGNC:6929]	82	127.625	214	195	95	189	81	75	51	119	75	167	30	127	41	108	69	41
ENSG00000124374	127.533	-0.920701	0.479082	-1.9218	0.0546304	0.158254	ENSG00000124374	PAIP2B	poly(A) binding protein interacting protein 2B [Source:HGNC Symbol;Acc:HGNC:29200]	164.5	123.375	172	358	143	57	132	60	165	113	163	169	155	107	258	117	128	6
ENSG00000006451	1314.48	-0.521054	0.27115	-1.92164	0.0546507	0.158293	ENSG00000006451	RALA	RAS like proto-oncogene A [Source:HGNC Symbol;Acc:HGNC:9839]	1726.5	1316.12	2074	1459	1712	2415	1152	609	1016	1824	1697	832	2604	1643	2089	1025	1468	722
ENSG00000132004	413.131	-0.533386	0.277585	-1.92153	0.0546654	0.158296	ENSG00000132004	FBXW9	F-box and WD repeat domain containing 9 [Source:HGNC Symbol;Acc:HGNC:28136]	516.25	403.875	297	270	726	571	662	692	813	923	896	268	173	72	328	295	235	140
ENSG00000113811	1651.57	0.636927	0.331469	1.92153	0.0546655	0.158296	ENSG00000113811	SELENOK	selenoprotein K [Source:HGNC Symbol;Acc:HGNC:30394]	1376.88	2410.62	1902	2950	1009	3498	1947	1347	1614	5369	714	2040	1033	1748	1333	1371	1463	962
ENSG00000104375	584.595	-0.489858	0.254994	-1.92106	0.0547247	0.158447	ENSG00000104375	STK3	serine/threonine kinase 3 [Source:HGNC Symbol;Acc:HGNC:11406]	760.5	607	934	685	617	330	407	253	599	257	558	376	1411	1197	921	819	637	939
ENSG00000203499	58.5606	0.633609	0.329842	1.92095	0.0547384	0.158467	ENSG00000203499	IQANK1	IQ motif and ankyrin repeat containing 1 [Source:HGNC Symbol;Acc:HGNC:49576]	55	84.75	53	38	17	52	19	33	34	110	47	45	81	130	41	69	148	201
ENSG00000284968	265.762	-0.648657	0.337721	-1.92069	0.054771	0.158542	ENSG00000284968	AC093827.4	Novel transcript, antisense to AFF1	361.125	257.875	729	615	272	228	335	79	165	132	416	104	459	318	281	266	232	321
ENSG00000238039	20.5195	-1.32833	0.69171	-1.92036	0.054813	0.158634	ENSG00000238039	AC244197.2	novel transcript	30.75	17.5	69	60	6	1	27	18	54	6	37	10	17	0	7	27	29	18
ENSG00000269425	5.78923	-1.68409	0.876983	-1.92033	0.0548167	0.158634	ENSG00000269425	AC104521.1	novel transcript, antisense to STAP2	8	3.25	16	1	10	12	13	3	3	2	4	3	11	3	2	2	5	0
ENSG00000128683	23.2517	1.14746	0.597594	1.92014	0.0548406	0.158683	ENSG00000128683	GAD1	glutamate decarboxylase 1 [Source:HGNC Symbol;Acc:HGNC:4092]	11.25	34.25	5	21	26	57	7	10	4	17	18	91	24	75	5	0	1	3
ENSG00000213064	11571.5	0.515919	0.268745	1.91973	0.0548921	0.158812	ENSG00000213064	SFT2D2	SFT2 domain containing 2 [Source:HGNC Symbol;Acc:HGNC:25140]	10295.1	16698.2	4342	9315	7912	6810	7700	23124	2712	3373	3589	3410	19964	38843	12167	14013	23975	34698
ENSG00000243422	6.18324	-1.96552	1.02392	-1.91961	0.0549069	0.158835	ENSG00000243422	RPL23AP49	ribosomal protein L23a pseudogene 49 [Source:HGNC Symbol;Acc:HGNC:35689]	9.125	4.625	4	8	2	1	4	0	5	3	32	20	7	0	14	5	5	0
ENSG00000225663	2122.83	0.356156	0.185578	1.91917	0.0549629	0.158977	ENSG00000225663	MCRIP1	MAPK regulated corepressor interacting protein 1 [Source:HGNC Symbol;Acc:HGNC:28007]	2003.5	2771.12	2477	2891	1993	2890	2319	3882	3465	6296	2942	2446	786	886	1179	1941	867	937
ENSG00000254999	5673.01	0.438948	0.228738	1.919	0.0549843	0.159019	ENSG00000254999	BRK1	BRICK1 subunit of SCAR/WAVE actin nucleating complex [Source:HGNC Symbol;Acc:HGNC:23057]	5040	7780.25	6577	7857	3624	7411	5870	9369	7535	19703	5536	5057	3016	3442	4383	3839	3779	5564
ENSG00000282936	140.121	-0.962507	0.501584	-1.91893	0.0549928	0.159024	ENSG00000282936	AC004706.3	novel protein	227.75	121.375	571	171	368	42	212	116	65	1	57	97	238	90	128	263	183	191
ENSG00000138434	7530.89	0.447369	0.233168	1.91865	0.0550285	0.159107	ENSG00000138434	ITPRID2	ITPR interacting domain containing 2 [Source:HGNC Symbol;Acc:HGNC:11319]	6991.62	9424.88	6778	9598	12303	13836	12972	12081	3321	2863	3826	6639	6939	12241	6205	10153	3589	7988
ENSG00000196199	2378.55	-0.403385	0.210274	-1.91838	0.0550631	0.159187	ENSG00000196199	MPHOSPH8	M-phase phosphoprotein 8 [Source:HGNC Symbol;Acc:HGNC:29810]	3014.25	2431.5	3670	3793	3641	3583	2997	1528	2034	1471	2889	3047	3690	1894	2641	2278	2552	1858
ENSG00000204991	193.907	0.54729	0.285298	1.91831	0.0550716	0.159192	ENSG00000204991	SPIRE2	spire type actin nucleation factor 2 [Source:HGNC Symbol;Acc:HGNC:30623]	186.875	279.375	317	206	75	180	95	90	70	127	97	112	236	436	102	276	503	808
ENSG00000197343	4228.33	0.370337	0.193129	1.91756	0.055167	0.159448	ENSG00000197343	ZNF655	zinc finger protein 655 [Source:HGNC Symbol;Acc:HGNC:30899]	4123.5	5475.5	5473	5581	4300	4917	4773	6329	3361	3412	4612	5419	3558	5374	3406	7147	3505	5625
ENSG00000225361	16.9324	1.03289	0.538675	1.91747	0.0551785	0.159449	ENSG00000225361	PPP1R26-AS1	PPP1R26 antisense RNA 1 [Source:HGNC Symbol;Acc:HGNC:48717]	12.5	28	29	16	3	9	3	5	10	22	7	21	16	71	16	16	16	64
ENSG00000270426	34.051	1.25077	0.652313	1.91745	0.0551814	0.159449	ENSG00000270426	AC099343.2	novel transcript, sense intronic to IRF2	18.375	57.75	18	10	5	107	15	22	1	64	13	6	34	107	35	43	26	103
ENSG00000132514	113.398	1.67268	0.872545	1.91701	0.0552361	0.159587	ENSG00000132514	CLEC10A	C-type lectin domain containing 10A [Source:HGNC Symbol;Acc:HGNC:16916]	18.875	225.5	14	3	27	22	40	1243	19	25	30	300	4	58	15	0	2	153
ENSG00000146205	37.1846	1.94396	1.01427	1.9166	0.0552886	0.159719	ENSG00000146205	ANO7	anoctamin 7 [Source:HGNC Symbol;Acc:HGNC:31677]	5	57.5	8	4	1	22	1	4	6	46	0	370	0	8	4	6	20	0
ENSG00000079246	14157	-0.36173	0.188755	-1.9164	0.0553138	0.159751	ENSG00000079246	XRCC5	X-ray repair cross complementing 5 [Source:HGNC Symbol;Acc:HGNC:12833]	18023	14240	11326	11395	17952	13119	14177	10598	21884	16318	15056	17540	19380	16573	19555	11386	24854	16991
ENSG00000166823	29.8136	1.69942	0.88678	1.91639	0.055315	0.159751	ENSG00000166823	MESP1	mesoderm posterior bHLH transcription factor 1 [Source:HGNC Symbol;Acc:HGNC:29658]	5.125	34.875	1	2	3	25	7	19	6	203	5	22	0	6	5	2	14	0
ENSG00000213689	449.754	0.554848	0.289533	1.91635	0.0553204	0.159751	ENSG00000213689	TREX1	three prime repair exonuclease 1 [Source:HGNC Symbol;Acc:HGNC:12269]	391.875	623.375	412	359	454	667	379	901	580	1148	645	654	183	321	238	190	244	747
ENSG00000143512	8.65802	-1.39432	0.727647	-1.9162	0.0553397	0.159772	ENSG00000143512	HHIPL2	HHIP like 2 [Source:HGNC Symbol;Acc:HGNC:25842]	14.375	5.75	21	9	7	3	3	8	11	5	30	9	8	0	16	9	19	3
ENSG00000132964	565.393	-0.422505	0.220493	-1.91618	0.0553419	0.159772	ENSG00000132964	CDK8	cyclin dependent kinase 8 [Source:HGNC Symbol;Acc:HGNC:1779]	727.625	571.875	664	844	814	499	687	444	650	381	709	466	794	542	737	661	766	738
ENSG00000261416	61.4326	0.858164	0.447876	1.91607	0.0553556	0.159785	ENSG00000261416	AC012645.3	novel transcript, antisense to CORO1A	44.5	98.125	191	443	19	53	10	18	20	78	44	129	10	18	26	39	36	7
ENSG00000182606	4501.62	-0.540391	0.282037	-1.91603	0.0553612	0.159785	ENSG00000182606	TRAK1	trafficking kinesin protein 1 [Source:HGNC Symbol;Acc:HGNC:29947]	5879.75	4537.38	5941	8303	6133	2699	4386	3451	6018	2437	5033	2871	7189	3892	5039	4518	7299	8128
ENSG00000259175	83.0295	0.538896	0.281276	1.9159	0.055378	0.159785	ENSG00000259175	AC108451.1	novel transcript, antisense to ARNT2	79.625	121.125	77	59	28	50	24	35	21	28	33	50	168	259	49	121	237	367
ENSG00000138111	278.618	0.478785	0.249902	1.91589	0.0553793	0.159785	ENSG00000138111	MFSD13A	major facilitator superfamily domain containing 13A [Source:HGNC Symbol;Acc:HGNC:26196]	255.875	362.875	172	226	218	225	194	294	414	378	254	518	107	183	434	515	254	564
ENSG00000231473	86.0989	-0.971698	0.507182	-1.91588	0.0553808	0.159785	ENSG00000231473	RB1-DT	RB1 divergent transcript [Source:HGNC Symbol;Acc:HGNC:42778]	107.875	97.375	221	46	36	11	26	46	30	10	24	4	209	163	163	443	154	56
ENSG00000127540	4037.14	0.714802	0.373133	1.91568	0.0554064	0.15982	ENSG00000127540	UQCR11	ubiquinol-cytochrome c reductase, complex III subunit XI [Source:HGNC Symbol;Acc:HGNC:30862]	2236.5	5666.88	1392	2155	1328	6234	2442	5343	4798	23034	2759	2699	994	451	2611	3052	1568	2367
ENSG00000152127	3236.46	-0.702717	0.366828	-1.91566	0.0554086	0.15982	ENSG00000152127	MGAT5	alpha-1,6-mannosylglycoprotein 6-beta-N-acetylglucosaminyltransferase [Source:HGNC Symbol;Acc:HGNC:7049]	4510.88	2868.88	2519	2134	3395	2887	5352	4490	4593	2405	2319	5278	6170	1610	3952	2368	7787	1779
ENSG00000137648	43.5888	0.786574	0.410622	1.91557	0.0554203	0.15982	ENSG00000137648	TMPRSS4	transmembrane serine protease 4 [Source:HGNC Symbol;Acc:HGNC:11878]	34.875	66.875	91	76	9	29	15	10	18	35	49	208	26	71	12	18	59	88
ENSG00000250493	49.9649	0.827233	0.431848	1.91556	0.0554207	0.15982	ENSG00000250493	AP004147.1	novel transcript, antisense to GRIK4	41.875	77.125	68	47	11	35	31	16	29	84	49	59	25	121	18	58	104	197
ENSG00000280081	16.7749	1.81506	0.947601	1.91543	0.0554377	0.159849	ENSG00000280081	LINC01667	long intergenic non-protein coding RNA 1667 [Source:HGNC Symbol;Acc:HGNC:52455]	3.75	13.125	5	7	0	4	0	3	4	51	14	5	3	4	4	23	0	8
ENSG00000111254	8.91809	-1.57651	0.823104	-1.91532	0.0554511	0.159868	ENSG00000111254	AKAP3	A-kinase anchoring protein 3 [Source:HGNC Symbol;Acc:HGNC:373]	11	6.75	6	4	4	2	7	12	33	27	8	6	4	0	16	1	10	2
ENSG00000163291	645.516	-0.395831	0.206707	-1.91494	0.0554997	0.159988	ENSG00000163291	PAQR3	progestin and adipoQ receptor family member 3 [Source:HGNC Symbol;Acc:HGNC:30130]	833.125	627.125	532	616	1126	959	1514	827	441	446	440	281	633	576	891	789	1088	523
ENSG00000173846	2417.5	0.490668	0.25625	1.91481	0.0555171	0.160009	ENSG00000173846	PLK3	polo like kinase 3 [Source:HGNC Symbol;Acc:HGNC:2154]	2186.25	3323.62	1414	848	2039	4125	3217	3188	4629	7167	1726	2339	1198	1849	1475	4133	1792	2940
ENSG00000173083	415.319	-1.05363	0.550263	-1.91478	0.0555209	0.160009	ENSG00000173083	HPSE	heparanase [Source:HGNC Symbol;Acc:HGNC:5164]	542.875	397.5	851	79	428	274	450	602	883	215	737	784	400	79	412	102	182	1045
ENSG00000189401	55.4068	0.788404	0.41178	1.91463	0.0555403	0.160045	ENSG00000189401	OTUD6A	OTU deubiquitinase 6A [Source:HGNC Symbol;Acc:HGNC:32312]	46.625	81.75	104	87	18	114	36	40	30	148	25	36	60	69	50	64	50	96
ENSG00000161031	9.91735	2.06622	1.07929	1.91443	0.0555655	0.160087	ENSG00000161031	PGLYRP2	peptidoglycan recognition protein 2 [Source:HGNC Symbol;Acc:HGNC:30013]	2.5	19.625	7	5	0	66	3	2	3	49	4	26	3	0	0	1	0	8
ENSG00000023287	3884.89	0.404451	0.211268	1.9144	0.055569	0.160087	ENSG00000023287	RB1CC1	RB1 inducible coiled-coil 1 [Source:HGNC Symbol;Acc:HGNC:15574]	3625	5060.12	3055	2617	4501	6992	2772	4032	1564	2176	1516	3325	7618	12965	3305	4411	4669	3963
ENSG00000221883	190.243	0.629052	0.328666	1.91396	0.0556257	0.160231	ENSG00000221883	ARIH2OS	ARIH2 opposite strand lncRNA [Source:HGNC Symbol;Acc:HGNC:34425]	170.75	270	387	260	98	386	212	226	142	557	86	124	137	237	147	175	157	195
ENSG00000152942	1002.94	-0.320315	0.167371	-1.9138	0.0556456	0.160243	ENSG00000152942	RAD17	RAD17 checkpoint clamp loader component [Source:HGNC Symbol;Acc:HGNC:9807]	1256.12	1037	1447	1477	1418	1018	1228	903	1218	1001	1558	936	1131	1053	1217	1239	832	669
ENSG00000225077	30.3525	0.760445	0.397356	1.91376	0.0556506	0.160243	ENSG00000225077	LINC00337	long intergenic non-protein coding RNA 337 [Source:HGNC Symbol;Acc:HGNC:28620]	22.75	42.875	37	49	11	16	14	28	45	125	29	18	9	38	11	19	26	50
ENSG00000278970	740.135	0.558603	0.291888	1.91376	0.055651	0.160243	ENSG00000278970	HEIH	hepatocellular carcinoma up-regulated EZH2-associated long non-coding RNA [Source:HGNC Symbol;Acc:HGNC:45049]	560	910.5	856	1339	278	776	423	373	907	2081	708	737	445	375	542	614	321	989
ENSG00000162896	86.4835	0.521224	0.272411	1.91337	0.0557001	0.160365	ENSG00000162896	PIGR	polymeric immunoglobulin receptor [Source:HGNC Symbol;Acc:HGNC:8968]	75.5	127.25	31	49	69	95	52	43	35	41	32	38	138	260	81	165	166	327
ENSG00000257921	16.0311	-2.38295	1.24547	-1.9133	0.0557103	0.160374	ENSG00000257921	AC025165.3	novel protein	29.25	4.375	10	18	18	0	7	4	15	1	13	0	0	0	171	12	0	0
ENSG00000143507	4616.62	-0.519079	0.271383	-1.91272	0.0557837	0.160557	ENSG00000143507	DUSP10	dual specificity phosphatase 10 [Source:HGNC Symbol;Acc:HGNC:3065]	6147.12	4721.38	16429	14096	3047	2427	4387	5109	1458	1514	1594	445	7314	4291	5154	5462	9794	4427
ENSG00000173581	281.661	-0.548414	0.286724	-1.91269	0.0557877	0.160557	ENSG00000173581	CCDC106	coiled-coil domain containing 106 [Source:HGNC Symbol;Acc:HGNC:30181]	377.75	256.5	321	360	253	132	435	368	728	522	753	209	171	102	216	233	145	126
ENSG00000245317	37.621	-0.681976	0.356589	-1.9125	0.0558126	0.160608	ENSG00000245317	AC008393.1	novel transcript	53.125	33.125	129	69	51	42	25	20	37	47	76	18	26	17	38	31	43	21
ENSG00000163577	139.897	0.597162	0.312354	1.91181	0.0559002	0.160838	ENSG00000163577	EIF5A2	eukaryotic translation initiation factor 5A2 [Source:HGNC Symbol;Acc:HGNC:3301]	124.5	192.125	79	263	87	98	80	68	72	89	99	212	148	357	48	77	383	373
ENSG00000171316	5162.77	-0.581779	0.30432	-1.91173	0.0559106	0.160838	ENSG00000171316	CHD7	chromodomain helicase DNA binding protein 7 [Source:HGNC Symbol;Acc:HGNC:20626]	6521.12	5496.62	2124	570	6248	5612	6962	3156	2908	1615	4640	3801	13277	11000	6074	12409	9936	5810
ENSG00000256274	45.4674	-1.32025	0.690614	-1.9117	0.0559144	0.160838	ENSG00000256274	TAS2R64P	taste 2 receptor member 64 pseudogene [Source:HGNC Symbol;Acc:HGNC:20642]	62.125	49.5	10	7	11	0	16	13	8	0	20	0	178	191	54	95	200	90
ENSG00000227500	1700.51	-0.504644	0.263983	-1.91166	0.0559203	0.160838	ENSG00000227500	SCAMP4	secretory carrier membrane protein 4 [Source:HGNC Symbol;Acc:HGNC:30385]	2204.75	1680.88	2110	2611	1983	1150	1942	2112	2405	1417	2643	1271	2036	844	2288	1868	2231	2174
ENSG00000158488	18.7827	-2.01036	1.05177	-1.9114	0.055953	0.160912	ENSG00000158488	CD1E	CD1e molecule [Source:HGNC Symbol;Acc:HGNC:1638]	26.75	16.375	39	3	18	0	11	14	17	0	22	15	22	69	78	0	7	30
ENSG00000244218	6.51532	2.04116	1.06793	1.91133	0.0559628	0.16092	ENSG00000244218	RN7SL81P	RNA, 7SL, cytoplasmic 81, pseudogene [Source:HGNC Symbol;Acc:HGNC:46097]	3.875	8.125	0	3	15	23	12	14	0	1	0	6	0	10	1	1	3	7
ENSG00000138092	680.944	-0.55973	0.292881	-1.91112	0.0559892	0.160976	ENSG00000138092	CENPO	centromere protein O [Source:HGNC Symbol;Acc:HGNC:28152]	869.5	665.625	883	755	1154	783	645	755	1155	779	841	1232	828	399	794	412	656	210
ENSG00000266754	102.858	0.633556	0.331613	1.91053	0.0560655	0.161175	ENSG00000266754	RN7SL524P	RNA, 7SL, cytoplasmic 524, pseudogene [Source:HGNC Symbol;Acc:HGNC:46540]	98	146	291	239	16	63	34	28	113	379	128	154	64	91	31	59	107	155
ENSG00000160183	20.3701	1.59696	0.835933	1.91039	0.056083	0.161186	ENSG00000160183	TMPRSS3	transmembrane serine protease 3 [Source:HGNC Symbol;Acc:HGNC:11877]	4	34.375	6	5	2	38	1	7	3	188	9	24	1	9	2	0	8	4
ENSG00000182240	61.7894	0.984929	0.515565	1.91039	0.0560833	0.161186	ENSG00000182240	BACE2	beta-secretase 2 [Source:HGNC Symbol;Acc:HGNC:934]	36.875	105.5	57	96	14	56	45	45	32	121	42	441	16	45	10	7	79	33
ENSG00000101935	632.529	-0.4354	0.227923	-1.9103	0.0560952	0.1612	ENSG00000101935	AMMECR1	AMMECR nuclear protein 1 [Source:HGNC Symbol;Acc:HGNC:467]	804.125	641	797	754	1002	831	891	454	526	397	850	1132	851	702	853	435	663	423
ENSG00000185155	7.69349	-1.43279	0.750129	-1.91006	0.0561251	0.161228	ENSG00000185155	MIXL1	Mix paired-like homeobox [Source:HGNC Symbol;Acc:HGNC:13363]	12.125	5.5	8	1	5	4	3	4	16	13	22	14	7	0	11	1	25	7
ENSG00000272906	87.5282	0.904949	0.473781	1.91006	0.0561256	0.161228	ENSG00000272906	AL353708.3	novel transcript, antisense to TOR1AIP1	73.375	120.875	69	49	23	72	16	65	16	133	36	17	36	166	174	301	217	164
ENSG00000259719	30.9459	1.36361	0.71391	1.91006	0.0561258	0.161228	ENSG00000259719	LINC02284	long intergenic non-protein coding RNA 2284 [Source:HGNC Symbol;Acc:HGNC:53201]	18.125	56.75	4	5	1	1	1	3	4	0	0	53	80	227	25	76	30	89
ENSG00000287769	149.64	-0.568701	0.297785	-1.90977	0.0561627	0.161314	ENSG00000287769	AL353748.3	novel transcript, antisense to SPIN1	207.75	134.875	480	259	217	105	139	168	139	116	326	111	132	159	125	69	104	92
ENSG00000105281	4082.81	-0.510424	0.267311	-1.90948	0.0562001	0.161401	ENSG00000105281	SLC1A5	solute carrier family 1 member 5 [Source:HGNC Symbol;Acc:HGNC:10943]	5158	4074.62	3744	3593	7061	6865	4364	3497	5648	6389	5503	5920	4358	2260	5120	2318	5466	1755
ENSG00000031003	2668.75	-0.426332	0.223321	-1.90906	0.0562547	0.161538	ENSG00000031003	FAM13B	family with sequence similarity 13 member B [Source:HGNC Symbol;Acc:HGNC:1335]	3460.25	2773	3071	2028	3407	2265	2378	1481	2552	1166	2194	2367	6991	5526	3616	4270	3473	3081
ENSG00000075413	3678.09	0.360107	0.18869	1.90845	0.0563324	0.161741	ENSG00000075413	MARK3	microtubule affinity regulating kinase 3 [Source:HGNC Symbol;Acc:HGNC:6897]	3582.88	4869	3519	3308	3950	5976	3667	3762	3064	3767	3391	7237	4279	6455	3244	4153	3549	4294
ENSG00000145390	283.064	1.03369	0.541777	1.90796	0.0563966	0.161905	ENSG00000145390	USP53	ubiquitin specific peptidase 53 [Source:HGNC Symbol;Acc:HGNC:29255]	207.625	350.75	159	402	271	1306	404	184	170	335	31	273	63	67	4	58	559	181
ENSG00000075292	3667.96	-0.435179	0.228107	-1.90778	0.0564192	0.16195	ENSG00000075292	ZNF638	zinc finger protein 638 [Source:HGNC Symbol;Acc:HGNC:17894]	4764.12	3691.75	3933	5795	3506	2935	3337	1528	3619	2666	6483	4643	8023	4481	5106	4200	4106	3286
ENSG00000266821	135.812	0.506809	0.265723	1.90729	0.0564837	0.162102	ENSG00000266821	AC018521.7	novel transcript	123.75	206.625	91	73	32	56	44	46	38	55	44	47	215	431	90	219	436	726
ENSG00000110344	3165.9	-0.284945	0.1494	-1.90726	0.0564864	0.162102	ENSG00000110344	UBE4A	ubiquitination factor E4A [Source:HGNC Symbol;Acc:HGNC:12499]	3965.25	3418.25	3528	3140	3321	2571	3273	2497	2391	1764	3098	2650	5312	5078	5079	4003	5720	5643
ENSG00000288253	10.2223	-1.80799	0.948084	-1.907	0.0565212	0.162182	ENSG00000288253	AC010332.3	novel transcript	16.125	7	52	8	2	1	1	0	11	11	25	30	0	0	12	6	26	0
ENSG00000111364	1299.92	-0.325077	0.170477	-1.90687	0.0565374	0.162199	ENSG00000111364	DDX55	DEAD-box helicase 55 [Source:HGNC Symbol;Acc:HGNC:20085]	1619.25	1334.38	1611	1302	2394	1625	1765	1412	1489	1182	1683	1110	1383	1540	1607	1798	1022	706
ENSG00000141574	477.522	1.40771	0.738257	1.9068	0.0565467	0.162199	ENSG00000141574	SECTM1	secreted and transmembrane 1 [Source:HGNC Symbol;Acc:HGNC:10707]	96.375	861.875	67	29	48	193	268	653	242	112	72	1243	27	48	40	87	7	4530
ENSG00000136295	9756.25	-0.473172	0.248151	-1.90679	0.0565484	0.162199	ENSG00000136295	TTYH3	tweety family member 3 [Source:HGNC Symbol;Acc:HGNC:22222]	11977.2	10644	11031	5979	10542	8964	10968	8840	13875	11126	9828	4941	11328	6868	9234	5380	19012	33054
ENSG00000121966	37013.8	-0.452751	0.237463	-1.90661	0.0565706	0.162215	ENSG00000121966	CXCR4	C-X-C motif chemokine receptor 4 [Source:HGNC Symbol;Acc:HGNC:2561]	45752.8	35011.9	62040	34864	22556	25100	68740	31767	73297	75250	24477	31035	49456	46742	21223	10383	44233	24954
ENSG00000108773	4159.53	-0.565098	0.296393	-1.90658	0.0565749	0.162215	ENSG00000108773	KAT2A	lysine acetyltransferase 2A [Source:HGNC Symbol;Acc:HGNC:4201]	5567.12	3738.75	8795	5926	5689	3817	7091	5723	5462	6743	12236	2697	981	873	2678	3453	1605	678
ENSG00000004846	32.9186	0.842802	0.442054	1.90656	0.0565779	0.162215	ENSG00000004846	ABCB5	ATP binding cassette subfamily B member 5 [Source:HGNC Symbol;Acc:HGNC:46]	26.875	49.75	56	39	11	41	13	10	23	40	16	85	45	86	13	27	38	70
ENSG00000119616	1566.6	-0.320503	0.168109	-1.90653	0.0565819	0.162215	ENSG00000119616	FCF1	FCF1 rRNA-processing protein [Source:HGNC Symbol;Acc:HGNC:20220]	1952.5	1634.25	1735	1434	2074	1961	1830	1012	1971	1546	1651	1419	1803	1356	2605	2305	1951	2041
ENSG00000169902	318.626	0.868841	0.455794	1.90622	0.0566223	0.162299	ENSG00000169902	TPST1	tyrosylprotein sulfotransferase 1 [Source:HGNC Symbol;Acc:HGNC:12020]	312.25	440.875	285	193	139	303	137	201	1009	751	8	117	507	1099	300	353	113	510
ENSG00000279673	10.7816	-1.78287	0.935306	-1.90619	0.0566254	0.162299	ENSG00000279673	AC092919.2	TEC	9.625	7.25	5	4	0	3	11	0	10	22	27	26	12	1	5	2	7	0
ENSG00000108406	2286.05	-0.393505	0.206444	-1.90611	0.0566357	0.162308	ENSG00000108406	DHX40	DEAH-box helicase 40 [Source:HGNC Symbol;Acc:HGNC:18018]	2941.75	2282.62	1974	1965	3717	3045	2489	2590	2642	2567	2071	1729	3722	2385	2844	1336	4075	2644
ENSG00000204599	618.135	0.425043	0.223021	1.90584	0.0566713	0.16239	ENSG00000204599	TRIM39	tripartite motif containing 39 [Source:HGNC Symbol;Acc:HGNC:10065]	589.375	827.75	1010	827	499	955	488	665	653	1126	605	1216	451	628	541	834	468	371
ENSG00000167244	108.395	1.92183	1.0085	1.90563	0.0566976	0.162445	ENSG00000167244	IGF2	insulin like growth factor 2 [Source:HGNC Symbol;Acc:HGNC:5466]	184.375	101.375	3	6	18	66	43	343	1	13	0	152	30	215	30	14	1350	2
ENSG00000091844	228.573	-0.805019	0.422467	-1.90552	0.0567127	0.162468	ENSG00000091844	RGS17	regulator of G protein signaling 17 [Source:HGNC Symbol;Acc:HGNC:14088]	290.5	251.75	217	112	448	170	328	122	82	28	191	32	454	416	194	328	410	806
ENSG00000095970	11.432	2.25046	1.18115	1.90532	0.0567388	0.162523	ENSG00000095970	TREM2	triggering receptor expressed on myeloid cells 2 [Source:HGNC Symbol;Acc:HGNC:17761]	7.375	18.375	0	0	5	24	10	44	0	37	13	8	0	22	31	1	0	11
ENSG00000137100	2115.77	0.373029	0.1958	1.90515	0.0567608	0.162566	ENSG00000137100	DCTN3	dynactin subunit 3 [Source:HGNC Symbol;Acc:HGNC:2713]	2003.25	2772	2427	1973	2567	4082	2368	4409	2163	3421	1914	2940	1390	1653	1845	1954	1352	1744
ENSG00000280351	56.2964	-0.634007	0.33286	-1.90472	0.0568161	0.1627	ENSG00000280351	AC127496.7	TEC	75.75	55.5	59	52	34	15	53	21	81	25	71	63	97	72	102	110	109	86
ENSG00000142230	3493.72	-0.43327	0.227477	-1.90468	0.0568218	0.1627	ENSG00000142230	SAE1	SUMO1 activating enzyme subunit 1 [Source:HGNC Symbol;Acc:HGNC:30660]	4414.75	3467.88	3816	4306	6043	3965	4493	4837	5919	5436	3264	2713	2979	2296	3794	2106	5010	2084
ENSG00000237976	178.919	-0.762225	0.400204	-1.90459	0.0568331	0.162712	ENSG00000237976	RFX5-AS1	RFX5 antisense RNA 1 [Source:HGNC Symbol;Acc:HGNC:40503]	243.75	166.875	415	316	126	97	176	190	344	261	315	58	255	47	170	290	149	76
ENSG00000169413	756.686	0.702548	0.368896	1.90446	0.0568503	0.162736	ENSG00000169413	RNASE6	ribonuclease A family member k6 [Source:HGNC Symbol;Acc:HGNC:10048]	649.5	1098.75	1074	841	276	328	486	1421	794	1232	1116	1218	511	1629	658	527	281	1594
ENSG00000163666	46.3977	-0.788214	0.413887	-1.90442	0.0568555	0.162736	ENSG00000163666	HESX1	HESX homeobox 1 [Source:HGNC Symbol;Acc:HGNC:4877]	59.375	44.875	74	154	74	42	90	40	46	34	66	30	60	25	37	27	28	7
ENSG00000071626	7292.41	-0.395678	0.20779	-1.90422	0.0568809	0.162788	ENSG00000071626	DAZAP1	DAZ associated protein 1 [Source:HGNC Symbol;Acc:HGNC:2683]	9165	7392.62	9901	8746	10440	6164	9718	13314	9797	6937	9447	6552	5579	4089	8141	7071	10297	6268
ENSG00000260493	5.2817	-2.1379	1.12283	-1.90402	0.0569078	0.162845	ENSG00000260493	AC011773.4	novel transcript, antisense to E2F5	7.375	4.625	6	3	5	18	3	0	1	13	4	0	12	2	13	1	15	0
ENSG00000152315	9.27437	2.82909	1.48589	1.90396	0.0569151	0.162846	ENSG00000152315	KCNK13	potassium two pore domain channel subfamily K member 13 [Source:HGNC Symbol;Acc:HGNC:6275]	1.125	15.75	1	4	0	2	1	34	2	6	1	32	0	0	4	0	0	48
ENSG00000279667	11.9099	-1.16207	0.610478	-1.90354	0.0569703	0.162984	ENSG00000279667	AL603839.4	TEC	15.75	8.375	31	11	10	15	8	2	16	16	21	12	19	3	11	1	10	7
ENSG00000227110	8.19897	-1.68826	0.886934	-1.90348	0.0569778	0.162985	ENSG00000227110	LMCD1-AS1	LMCD1 antisense RNA 1 [Source:HGNC Symbol;Acc:HGNC:44477]	11.875	6.875	17	16	1	0	2	0	14	14	27	19	5	4	3	0	26	2
ENSG00000198625	12724.8	-0.309576	0.162651	-1.90332	0.0569992	0.163008	ENSG00000198625	MDM4	MDM4 regulator of p53 [Source:HGNC Symbol;Acc:HGNC:6974]	15824.5	13274.1	13858	10809	20158	15569	20470	18542	6290	5789	8627	5076	17702	19225	14370	14974	25121	16209
ENSG00000171121	197.717	-0.536909	0.282092	-1.90331	0.0569999	0.163008	ENSG00000171121	KCNMB3	potassium calcium-activated channel subfamily M regulatory beta subunit 3 [Source:HGNC Symbol;Acc:HGNC:6287]	263.5	185.5	315	343	394	354	224	127	75	93	449	130	284	172	165	156	202	109
ENSG00000286817	29.4994	-0.984234	0.517222	-1.90292	0.0570506	0.163112	ENSG00000286817	AC105339.6	novel transcript	41.5	26.125	25	19	53	4	45	24	8	0	12	6	58	72	73	43	58	41
ENSG00000067365	813.5	0.376186	0.197688	1.90292	0.0570507	0.163112	ENSG00000067365	METTL22	methyltransferase like 22 [Source:HGNC Symbol;Acc:HGNC:28368]	782.625	1126.62	759	807	598	709	622	612	717	900	777	864	1069	2442	773	1344	946	1335
ENSG00000267309	80.6764	0.526752	0.276821	1.90286	0.0570589	0.163115	ENSG00000267309	AC092295.2	novel transcript, antisense to ZNF566	76.5	113.25	128	145	41	102	69	74	27	62	52	42	92	116	77	143	126	222
ENSG00000242048	19.4888	2.14322	1.12644	1.90265	0.0570861	0.163163	ENSG00000242048	AC093583.1	uncharacterized LOC644090 [Source:NCBI gene (formerly Entrezgene);Acc:644090]	5.25	26.5	2	1	0	1	2	0	16	109	17	9	0	21	0	27	5	44
ENSG00000227165	161.892	0.424175	0.222942	1.90262	0.0570897	0.163163	ENSG00000227165	WDR11-AS1	WDR11 antisense RNA 1 [Source:HGNC Symbol;Acc:HGNC:27437]	158.625	231	143	118	65	94	69	87	49	59	85	115	267	486	149	289	442	600
ENSG00000179240	921.243	-0.644359	0.338704	-1.90242	0.0571158	0.163217	ENSG00000179240	GVQW3	GVQW motif containing 3 [Source:HGNC Symbol;Acc:HGNC:51239]	1317	792.25	2242	819	1438	1310	1535	531	522	589	2420	483	690	698	735	683	954	1225
ENSG00000175787	243.692	-0.47199	0.24812	-1.90226	0.057137	0.163239	ENSG00000175787	ZNF169	zinc finger protein 169 [Source:HGNC Symbol;Acc:HGNC:12957]	323.5	230.375	283	180	337	185	233	267	370	242	616	273	184	141	335	303	230	252
ENSG00000261251	13.7246	1.43279	0.753205	1.90226	0.0571376	0.163239	ENSG00000261251	Z97055.2	novel transcript, antisense to EFCAB6	3.875	22	5	10	1	31	4	7	4	102	4	7	1	5	3	12	9	2
ENSG00000073417	981.283	-0.54786	0.288063	-1.90187	0.0571879	0.163344	ENSG00000073417	PDE8A	phosphodiesterase 8A [Source:HGNC Symbol;Acc:HGNC:8793]	1263.5	1027.88	1128	475	1305	732	1151	852	594	341	1430	537	2086	2223	1249	1092	1165	1971
ENSG00000107099	13806.3	-0.598653	0.314771	-1.90187	0.0571884	0.163344	ENSG00000107099	DOCK8	dedicator of cytokinesis 8 [Source:HGNC Symbol;Acc:HGNC:19191]	17881	14113.9	12067	10405	11971	4296	14541	10203	14637	3776	15134	14215	28748	21348	23436	17602	22514	31066
ENSG00000260790	26.7987	0.933401	0.490869	1.90153	0.0572328	0.16345	ENSG00000260790	AC092338.2	novel transcript, antisense to CDR2	22.625	41.25	26	13	10	60	23	29	8	37	4	12	32	75	14	35	64	69
ENSG00000100294	491.459	-0.461227	0.242563	-1.90148	0.0572396	0.16345	ENSG00000100294	MCAT	malonyl-CoA-acyl carrier protein transacylase [Source:HGNC Symbol;Acc:HGNC:29622]	596.875	493.875	442	272	854	955	630	526	619	952	751	326	386	245	495	382	598	293
ENSG00000268516	80.1227	0.631178	0.331968	1.90132	0.05726	0.163483	ENSG00000268516	AC020915.2	novel transcript, antisense to ZNF544	60.375	108.375	100	100	32	117	42	45	98	293	61	76	62	62	60	144	28	30
ENSG00000178150	66.4675	-0.571568	0.300623	-1.90128	0.0572655	0.163483	ENSG00000178150	ZNF114	zinc finger protein 114 [Source:HGNC Symbol;Acc:HGNC:12894]	90.25	61.625	79	84	94	75	73	45	79	51	93	63	144	50	82	48	78	77
ENSG00000104447	134.677	1.23907	0.651819	1.90094	0.0573101	0.16359	ENSG00000104447	TRPS1	transcriptional repressor GATA binding 1 [Source:HGNC Symbol;Acc:HGNC:12340]	81	208.25	31	31	13	113	58	5	67	93	16	576	40	120	23	109	400	619
ENSG00000173369	154.005	1.38158	0.726844	1.90079	0.0573301	0.163627	ENSG00000173369	C1QB	complement C1q B chain [Source:HGNC Symbol;Acc:HGNC:1242]	22.625	208	5	2	13	100	43	74	67	107	21	486	5	8	17	7	10	880
ENSG00000231047	32.7351	1.25189	0.658771	1.90035	0.0573878	0.163771	ENSG00000231047	GCNT1P3	glucosaminyl (N-acetyl) transferase 1 pseudogene 3 [Source:HGNC Symbol;Acc:HGNC:37973]	14.625	62	2	0	3	20	6	11	3	10	4	2	46	74	22	198	31	181
ENSG00000273447	12.0585	-1.87063	0.984401	-1.90027	0.0573976	0.163779	ENSG00000273447	AC004067.1	novel transcript, antisense to CASP6	16.25	12.5	9	25	8	0	3	2	11	10	45	7	17	56	4	0	33	0
ENSG00000245156	246.645	0.418373	0.220177	1.90017	0.0574112	0.163797	ENSG00000245156	AP001107.1	novel transcript	250.625	337	493	445	94	201	118	99	96	176	140	165	320	514	176	273	568	823
ENSG00000136943	27.4627	1.58144	0.832403	1.89985	0.0574534	0.163896	ENSG00000136943	CTSV	cathepsin V [Source:HGNC Symbol;Acc:HGNC:2538]	7.75	50.75	10	57	5	2	0	227	15	24	10	34	13	46	2	4	7	12
ENSG00000126266	469.036	-1.27554	0.671409	-1.8998	0.0574599	0.163896	ENSG00000126266	FFAR1	free fatty acid receptor 1 [Source:HGNC Symbol;Acc:HGNC:4498]	268	356.375	65	6	548	1167	1043	1438	74	166	19	46	53	7	142	4	200	17
ENSG00000099330	392.847	0.518465	0.272931	1.89962	0.0574825	0.16394	ENSG00000099330	OCEL1	occludin/ELL domain containing 1 [Source:HGNC Symbol;Acc:HGNC:26221]	354.625	525	405	577	198	318	279	398	459	724	538	343	327	360	395	760	236	720
ENSG00000216809	15.8634	-1.77573	0.934824	-1.89954	0.0574939	0.163952	ENSG00000216809	AL589993.1	DEAD/H (Asp-Glu-Ala-Asp/His) box polypeptide 24 (DDX24) pseudogene	34.25	6.875	3	1	5	1	4	0	1	0	2	3	38	25	9	17	212	8
ENSG00000145283	5.91972	-2.4466	1.28821	-1.89922	0.0575356	0.164051	ENSG00000145283	SLC10A6	solute carrier family 10 member 6 [Source:HGNC Symbol;Acc:HGNC:30603]	9.125	4.75	25	31	5	1	4	0	4	0	11	2	16	4	8	0	0	0
ENSG00000070404	718.087	0.923426	0.48643	1.89837	0.0576469	0.164348	ENSG00000070404	FSTL3	follistatin like 3 [Source:HGNC Symbol;Acc:HGNC:3973]	407.375	1095.5	636	315	126	521	581	1408	432	618	902	1351	292	170	223	4217	67	164
ENSG00000164821	5538.51	3.56354	1.87737	1.89815	0.0576761	0.164411	ENSG00000164821	DEFA4	defensin alpha 4 [Source:HGNC Symbol;Acc:HGNC:2763]	8.75	5621.62	3	0	1	2771	0	0	44	5557	7	36600	15	32	0	13	0	0
ENSG00000231793	53.5161	-1.20768	0.636267	-1.89807	0.057687	0.164422	ENSG00000231793	DOC2GP	double C2 domain gamma, pseudogene [Source:HGNC Symbol;Acc:HGNC:37962]	70.5	52.125	128	221	32	2	53	35	53	11	184	80	8	22	58	43	48	3
ENSG00000228013	30.3196	0.813414	0.428568	1.89798	0.0576989	0.164435	ENSG00000228013	IL6R-AS1	IL6R antisense RNA 1 [Source:HGNC Symbol;Acc:HGNC:53716]	25.5	45.25	24	35	18	78	42	25	13	37	11	37	26	41	26	29	44	80
ENSG00000120215	45.3078	0.639973	0.337221	1.89778	0.0577245	0.164486	ENSG00000120215	MLANA	melan-A [Source:HGNC Symbol;Acc:HGNC:7124]	40.875	64.875	83	53	22	41	24	41	25	34	29	61	54	101	31	50	59	138
ENSG00000204745	134.831	-0.934468	0.492412	-1.89773	0.057731	0.164486	ENSG00000204745	AC083899.1	anaphase promoting complex subunit 1 (ANAPC1) pseudogene	160.125	145.125	238	125	174	263	145	157	164	453	267	113	38	8	166	29	89	13
ENSG00000286813	106.846	0.739413	0.389673	1.89752	0.057759	0.164509	ENSG00000286813	AC015871.6	novel transcript, sense intronic to ST20-MTHFSand MTHFS	106.25	146.125	202	86	47	139	31	115	23	57	54	130	169	261	97	193	227	188
ENSG00000188933	512.784	0.642515	0.338608	1.89752	0.0577592	0.164509	ENSG00000188933	USP32P1	ubiquitin specific peptidase 32 pseudogene 1 [Source:HGNC Symbol;Acc:HGNC:43570]	415.375	761.5	48	62	559	520	151	280	28	34	1545	1622	436	1462	416	1989	140	123
ENSG00000104848	78.8311	0.628266	0.331109	1.89746	0.0577676	0.164509	ENSG00000104848	KCNA7	potassium voltage-gated channel subfamily A member 7 [Source:HGNC Symbol;Acc:HGNC:6226]	70.875	113	69	56	59	182	116	79	47	105	46	67	85	142	35	98	110	175
ENSG00000211638	40.3619	-1.97458	1.04065	-1.89746	0.0577676	0.164509	ENSG00000211638	IGLV8-61	immunoglobulin lambda variable 8-61 [Source:HGNC Symbol;Acc:HGNC:5931]	37.625	43.125	14	6	0	3	22	0	27	58	83	273	18	0	135	5	2	0
ENSG00000124942	104005	-0.969216	0.51092	-1.897	0.0578279	0.16466	ENSG00000124942	AHNAK	AHNAK nucleoprotein [Source:HGNC Symbol;Acc:HGNC:347]	105245	149453	35653	14111	105792	12748	79174	50941	27030	2195	70960	30982	166350	197633	107747	118680	249251	768331
ENSG00000229278	9.89587	3.09182	1.63015	1.89665	0.0578741	0.164771	ENSG00000229278	AL133353.1	novel transcript	0.5	14	0	1	0	3	0	0	2	17	1	16	1	4	0	71	0	0
ENSG00000166484	853.664	0.647959	0.341661	1.89649	0.0578949	0.16481	ENSG00000166484	MAPK7	mitogen-activated protein kinase 7 [Source:HGNC Symbol;Acc:HGNC:6880]	747.125	1166.25	342	465	775	958	1080	1245	1135	710	250	1426	778	1333	543	1117	1074	2076
ENSG00000184110	23125.3	-0.369687	0.194978	-1.89605	0.0579539	0.164927	ENSG00000184110	EIF3C	eukaryotic translation initiation factor 3 subunit C [Source:HGNC Symbol;Acc:HGNC:3279]	29042.2	24050.9	21370	16987	34156	19059	31002	35228	25326	16761	16299	10843	36467	38258	34637	29427	33081	25844
ENSG00000188807	1427.47	-0.627572	0.331001	-1.89598	0.057962	0.164927	ENSG00000188807	TMEM201	transmembrane protein 201 [Source:HGNC Symbol;Acc:HGNC:33719]	1893.25	1347.12	1287	2097	2686	1213	1698	2139	1585	949	1952	846	1934	837	1641	1948	2363	748
ENSG00000132383	3590.36	-0.549398	0.289779	-1.89592	0.0579705	0.164927	ENSG00000132383	RPA1	replication protein A1 [Source:HGNC Symbol;Acc:HGNC:10289]	4611	3379.5	3690	5224	6723	2696	5365	5439	6008	2953	3930	4383	3111	2409	3936	2000	4125	1932
ENSG00000184903	272.619	-0.663257	0.349837	-1.8959	0.0579731	0.164927	ENSG00000184903	IMMP2L	inner mitochondrial membrane peptidase subunit 2 [Source:HGNC Symbol;Acc:HGNC:14598]	345.375	261.625	348	164	310	265	391	373	347	459	373	56	253	132	376	455	365	189
ENSG00000287467	5.59641	-2.25107	1.18735	-1.89588	0.0579753	0.164927	ENSG00000287467	AC037459.4	novel transcript, sense intronic to SORBS3	8.375	5.125	23	13	7	0	3	0	4	0	11	0	14	24	3	4	2	0
ENSG00000240370	86.6889	0.643468	0.33941	1.89584	0.0579806	0.164927	ENSG00000240370	RPL13P5	ribosomal protein L13 pseudogene 5 [Source:HGNC Symbol;Acc:HGNC:30363]	72.25	125.25	59	85	69	99	74	70	65	49	68	216	100	141	90	166	53	176
ENSG00000111664	8.6865	2.33197	1.23012	1.89573	0.0579952	0.164927	ENSG00000111664	GNB3	G protein subunit beta 3 [Source:HGNC Symbol;Acc:HGNC:4400]	4	11.75	24	21	0	4	5	12	1	16	2	39	0	0	0	0	0	2
ENSG00000283782	313.962	-1.32676	0.699875	-1.89572	0.0579976	0.164927	ENSG00000283782	AC116366.2	novel protein	452.375	270.75	573	71	927	298	572	483	268	881	672	0	306	236	81	17	220	180
ENSG00000111231	665.927	-0.461662	0.243532	-1.89569	0.0580004	0.164927	ENSG00000111231	GPN3	GPN-loop GTPase 3 [Source:HGNC Symbol;Acc:HGNC:30186]	833.625	660	1069	1417	921	778	764	511	812	851	1144	483	570	301	1020	616	369	323
ENSG00000254791	98.5488	1.00946	0.532534	1.89558	0.058016	0.164951	ENSG00000254791	FAR1-IT1	FAR1 intronic transcript 1 [Source:HGNC Symbol;Acc:HGNC:41485]	48.75	189.625	1	1	10	19	45	34	2	2	5	6	137	469	62	286	128	700
ENSG00000287586	78.7466	0.729223	0.384736	1.89538	0.0580415	0.164996	ENSG00000287586	Z98886.1	novel transcript, antisense to AJAP1	64.125	123.125	44	34	36	69	52	50	30	24	32	162	112	220	45	145	162	281
ENSG00000161958	124.229	0.75393	0.397778	1.89535	0.0580459	0.164996	ENSG00000161958	FGF11	fibroblast growth factor 11 [Source:HGNC Symbol;Acc:HGNC:3667]	117.875	166.875	346	432	18	91	238	253	69	155	101	131	95	41	45	151	31	81
ENSG00000177868	801.684	0.427165	0.225403	1.89512	0.0580768	0.165046	ENSG00000177868	SVBP	small vasohibin binding protein [Source:HGNC Symbol;Acc:HGNC:29204]	752.625	1082.5	964	900	616	1424	655	1086	921	1976	702	963	789	691	723	873	651	747
ENSG00000010626	271.367	-0.580004	0.306053	-1.89511	0.058078	0.165046	ENSG00000010626	LRRC23	leucine rich repeat containing 23 [Source:HGNC Symbol;Acc:HGNC:19138]	351.875	265.25	369	385	236	199	301	199	400	375	575	152	346	134	429	585	159	93
ENSG00000277396	69.8373	0.829363	0.437668	1.89496	0.0580979	0.165082	ENSG00000277396	Metazoa_SRP	Metazoan signal recognition particle RNA [Source:RFAM;Acc:RF00017]	59.75	104.75	119	64	21	119	65	62	37	176	70	55	48	78	25	79	93	205
ENSG00000166676	25.9809	1.08076	0.570358	1.89488	0.0581079	0.16509	ENSG00000166676	TVP23A	trans-golgi network vesicle protein 23 homolog A [Source:HGNC Symbol;Acc:HGNC:20398]	23.75	40.125	104	68	3	28	4	5	13	120	17	18	17	41	4	14	28	27
ENSG00000100991	4504.21	0.219929	0.11607	1.89479	0.0581196	0.16509	ENSG00000100991	TRPC4AP	transient receptor potential cation channel subfamily C member 4 associated protein [Source:HGNC Symbol;Acc:HGNC:16181]	4690	5578.5	5145	5325	4295	5316	4602	5266	6433	7891	6432	7600	3507	4245	4000	5197	3106	3788
ENSG00000127452	1112.5	0.478347	0.252456	1.89477	0.0581223	0.16509	ENSG00000127452	FBXL12	F-box and leucine rich repeat protein 12 [Source:HGNC Symbol;Acc:HGNC:13611]	1004.88	1511.88	1123	2247	1208	1251	968	2628	1317	2022	1256	985	817	1052	638	1085	712	825
ENSG00000270558	11.1593	-1.07585	0.567843	-1.89463	0.0581417	0.165125	ENSG00000270558	AC025449.1	chromobox homolog 3 (CBX3) pseudogene	17.375	8.875	6	4	22	8	5	2	3	1	13	6	34	22	24	21	32	7
ENSG00000282980	22.1294	1.21784	0.642805	1.89458	0.0581486	0.165125	ENSG00000282980	AC055839.1	zinc finger, CCHC domain containing 9 (ZCCHC9) pseudogene	13.625	32.25	5	8	10	65	20	30	2	18	1	14	32	91	10	1	29	31
ENSG00000137693	11.3285	1.94832	1.02842	1.89448	0.0581618	0.165142	ENSG00000137693	YAP1	Yes1 associated transcriptional regulator [Source:HGNC Symbol;Acc:HGNC:16262]	4.875	20.375	2	19	0	1	0	64	8	19	0	13	13	21	10	24	6	2
ENSG00000124383	1179.94	-0.370887	0.195831	-1.89391	0.0582369	0.165335	ENSG00000124383	MPHOSPH10	M-phase phosphoprotein 10 [Source:HGNC Symbol;Acc:HGNC:7213]	1494	1190.12	1213	999	2268	1480	1428	1757	1210	1012	1523	1019	1766	1505	1504	881	1040	868
ENSG00000279196	15.218	1.50733	0.795964	1.89372	0.0582623	0.165384	ENSG00000279196	AC135048.4	novel transcript	11	21.875	66	118	4	9	10	4	3	1	3	17	0	3	2	16	0	7
ENSG00000279432	416.615	0.468744	0.247532	1.89367	0.0582687	0.165384	ENSG00000279432	AC015799.1	novel transcript	376.125	623.625	164	127	210	414	238	189	100	167	116	139	739	1645	335	673	1107	1635
ENSG00000198039	548.128	0.506178	0.267355	1.89328	0.0583211	0.165505	ENSG00000198039	ZNF273	zinc finger protein 273 [Source:HGNC Symbol;Acc:HGNC:13067]	517.125	738.375	570	1012	341	752	410	407	492	722	308	962	971	888	459	583	586	581
ENSG00000272894	44.6985	0.728159	0.384609	1.89324	0.0583257	0.165505	ENSG00000272894	AC004982.2	novel transcript	38.125	64.75	67	65	27	30	48	82	31	42	52	42	21	81	37	106	22	70
ENSG00000178966	307.291	-0.478505	0.252759	-1.89313	0.058341	0.16552	ENSG00000178966	RMI1	RecQ mediated genome instability 1 [Source:HGNC Symbol;Acc:HGNC:25764]	406.5	305.875	575	590	454	386	210	157	195	137	300	343	568	266	479	208	471	360
ENSG00000222020	39.8618	0.907529	0.479389	1.89309	0.0583455	0.16552	ENSG00000222020	HDAC4-AS1	HDAC4 antisense RNA 1 [Source:HGNC Symbol;Acc:HGNC:54064]	28.75	58.375	33	26	14	60	12	44	22	167	62	31	23	40	29	51	35	48
ENSG00000170275	4629.76	0.537127	0.283739	1.89303	0.0583535	0.165523	ENSG00000170275	CRTAP	cartilage associated protein [Source:HGNC Symbol;Acc:HGNC:2379]	4118.75	6368.62	3966	5735	4406	3175	5461	13658	5960	6038	4197	5035	2284	6322	3646	4616	3030	6370
ENSG00000278985	90.2993	0.651469	0.34417	1.89287	0.0583754	0.165565	ENSG00000278985	AC092718.7	novel transcript	84.25	130.5	60	64	40	102	61	39	32	75	39	72	104	312	65	167	273	213
ENSG00000118496	966.896	0.670474	0.354249	1.89266	0.0584029	0.165622	ENSG00000118496	FBXO30	F-box protein 30 [Source:HGNC Symbol;Acc:HGNC:15600]	867.375	1286.5	610	1030	806	2325	2243	918	345	800	429	1340	881	2165	556	1020	1069	694
ENSG00000277662	15.2003	-1.13013	0.597212	-1.89235	0.0584443	0.165689	ENSG00000277662	AL354696.1	novel transcript, sense intronic to MTRF1	23.25	11.875	15	15	14	5	19	21	17	20	29	2	12	6	35	20	45	6
ENSG00000281469	8.80931	-1.33098	0.703349	-1.89234	0.0584452	0.165689	ENSG00000281469	AC019226.1	TEC	13.875	7.125	3	2	3	1	3	0	9	2	19	8	45	19	9	9	20	16
ENSG00000182544	767.369	0.64279	0.339683	1.89232	0.058448	0.165689	ENSG00000182544	MFSD5	major facilitator superfamily domain containing 5 [Source:HGNC Symbol;Acc:HGNC:28156]	636.25	1106.62	452	1094	468	555	408	2559	618	962	893	1159	882	763	644	721	725	1040
ENSG00000186448	558.317	-0.356725	0.188527	-1.89216	0.0584691	0.165728	ENSG00000186448	ZNF197	zinc finger protein 197 [Source:HGNC Symbol;Acc:HGNC:12988]	711.75	590.875	858	445	521	563	536	319	619	643	572	397	1372	1320	609	464	607	576
ENSG00000185379	966.728	-0.473963	0.250506	-1.89202	0.0584881	0.165762	ENSG00000185379	RAD51D	RAD51 paralog D [Source:HGNC Symbol;Acc:HGNC:9823]	1238.25	936.5	1296	1418	1268	620	1071	937	1683	716	1452	1445	1076	673	1304	1023	756	660
ENSG00000272994	313.629	-0.554492	0.29309	-1.89188	0.0585068	0.165794	ENSG00000272994	AC012360.3	novel transcript	425.375	286.75	761	337	556	342	505	400	315	279	545	137	152	169	380	480	189	150
ENSG00000115687	1342.45	-0.543607	0.28741	-1.8914	0.0585713	0.165957	ENSG00000115687	PASK	PAS domain containing serine/threonine kinase [Source:HGNC Symbol;Acc:HGNC:17270]	1698.5	1327.5	1762	1721	2254	1653	1385	1098	2374	2428	1998	1916	858	619	1314	864	1643	321
ENSG00000286216	25.6147	0.980912	0.518643	1.8913	0.0585836	0.165971	ENSG00000286216	AC104335.1	novel transcript	19.125	40.875	56	46	6	11	13	7	25	33	21	62	7	52	7	17	18	99
ENSG00000287916	78.6805	0.736338	0.389354	1.89118	0.0586003	0.165998	ENSG00000287916	AC091607.2	novel transcript, antisense to SSR3	66.625	118.875	46	40	40	221	107	91	16	79	26	24	95	131	70	138	133	227
ENSG00000228701	46.0401	0.527317	0.27887	1.89091	0.0586364	0.16608	ENSG00000228701	TNKS2-AS1	TNKS2 antisense RNA 1 (head to head) [Source:HGNC Symbol;Acc:HGNC:45173]	44.25	64.625	71	113	32	41	17	28	37	50	30	33	54	78	22	46	91	128
ENSG00000254288	12.1473	1.42787	0.755164	1.89081	0.0586496	0.166097	ENSG00000254288	AC087672.2	novel transcript	6.75	16.875	3	4	0	2	0	2	2	13	1	4	7	19	32	72	9	19
ENSG00000150637	271.155	0.765294	0.404793	1.89058	0.0586803	0.166158	ENSG00000150637	CD226	CD226 molecule [Source:HGNC Symbol;Acc:HGNC:16961]	275.875	353.625	225	298	93	248	234	199	175	254	119	730	186	325	63	263	1112	512
ENSG00000131153	713.018	-0.722405	0.382126	-1.89049	0.0586926	0.166158	ENSG00000131153	GINS2	GINS complex subunit 2 [Source:HGNC Symbol;Acc:HGNC:24575]	941.5	615.875	711	666	1745	770	809	791	1423	1191	610	798	299	318	938	249	997	144
ENSG00000250312	269.602	-0.49893	0.263916	-1.89049	0.0586929	0.166158	ENSG00000250312	ZNF718	zinc finger protein 718 [Source:HGNC Symbol;Acc:HGNC:26889]	361.625	256	304	262	461	312	377	259	332	175	151	255	470	325	402	278	396	182
ENSG00000166024	1279.66	-0.349629	0.184958	-1.89032	0.0587154	0.166202	ENSG00000166024	R3HCC1L	R3H domain and coiled-coil containing 1 like [Source:HGNC Symbol;Acc:HGNC:23512]	1630.25	1318.62	2096	1635	2054	1608	1163	1178	1365	1451	1818	846	2399	2124	1136	876	1011	831
ENSG00000248385	49.1728	2.29372	1.21369	1.88987	0.0587752	0.166342	ENSG00000248385	TARM1	T cell-interacting, activating receptor on myeloid cells 1 [Source:HGNC Symbol;Acc:HGNC:37250]	7.875	62.75	3	1	0	3	0	3	46	20	6	374	8	1	0	97	0	3
ENSG00000245080	15.7513	2.06664	1.09359	1.88977	0.0587881	0.166342	ENSG00000245080	MIR3150BHG	MIR3150B host gene [Source:HGNC Symbol;Acc:HGNC:52000]	3.375	19.125	2	4	0	3	0	3	3	12	2	111	5	1	13	9	2	10
ENSG00000206149	2135.68	-0.499558	0.264352	-1.88974	0.0587922	0.166342	ENSG00000206149	HERC2P9	hect domain and RLD 2 pseudogene 9 [Source:HGNC Symbol;Acc:HGNC:30495]	2728.5	2116.38	4824	4361	3136	1504	2931	1946	1929	1047	3843	3453	1877	2228	1386	1711	1902	681
ENSG00000237775	181.547	0.607073	0.321257	1.88968	0.0588003	0.166342	ENSG00000237775	DDR1-DT	DDR1 divergent transcript [Source:HGNC Symbol;Acc:HGNC:28694]	158.875	285.25	96	54	47	154	62	57	37	108	54	59	388	854	145	247	442	749
ENSG00000212663	380.185	0.37985	0.201014	1.88967	0.0588023	0.166342	ENSG00000212663	AC003035.1	novel transcript	364.25	553.625	268	291	195	280	219	224	57	71	124	114	613	985	338	615	1100	1849
ENSG00000225313	44.989	0.653886	0.34604	1.88962	0.0588083	0.166342	ENSG00000225313	AL513327.1	novel transcript	37.75	67.5	101	164	25	29	13	14	29	26	17	35	44	99	26	38	47	135
ENSG00000189046	299.456	-0.69874	0.36979	-1.88956	0.0588169	0.166346	ENSG00000189046	ALKBH2	alkB homolog 2, alpha-ketoglutarate dependent dioxygenase [Source:HGNC Symbol;Acc:HGNC:32487]	392.75	278.625	380	336	290	226	560	383	457	673	891	173	150	85	247	319	167	34
ENSG00000287190	446.567	0.766822	0.405879	1.88929	0.058853	0.166424	ENSG00000287190	AC239799.2	novel transcript	388.75	647.25	896	360	159	1005	336	316	69	290	220	280	490	782	460	1563	480	582
ENSG00000168528	1158.27	-0.808352	0.42787	-1.88924	0.0588591	0.166424	ENSG00000168528	SERINC2	serine incorporator 2 [Source:HGNC Symbol;Acc:HGNC:23231]	1467.12	874.375	1454	112	1190	850	726	968	3787	1514	717	413	1765	664	639	879	1459	1595
ENSG00000170323	18.9393	5.61254	2.97113	1.88903	0.0588883	0.166486	ENSG00000170323	FABP4	fatty acid binding protein 4 [Source:HGNC Symbol;Acc:HGNC:3559]	0.125	37.25	0	1	0	39	0	79	1	91	0	88	0	0	0	0	0	0
ENSG00000104872	2473	-0.427442	0.226305	-1.88879	0.0589202	0.166556	ENSG00000104872	PIH1D1	PIH1 domain containing 1 [Source:HGNC Symbol;Acc:HGNC:26075]	3060.75	2502.38	3551	4074	3990	3213	3407	3008	4279	4696	4862	2017	1102	588	1998	1363	1297	1060
ENSG00000271147	167.77	-0.430133	0.227737	-1.88872	0.0589287	0.16656	ENSG00000271147	ARMCX5-GPRASP2	ARMCX5-GPRASP2 readthrough [Source:HGNC Symbol;Acc:HGNC:42000]	219.625	165.875	249	247	145	98	146	121	342	245	225	139	263	175	256	151	131	151
ENSG00000126787	710.075	-0.871365	0.461391	-1.88856	0.058951	0.166583	ENSG00000126787	DLGAP5	DLG associated protein 5 [Source:HGNC Symbol;Acc:HGNC:16864]	867.375	688.25	609	337	1095	1203	394	227	553	607	772	2204	1554	670	1237	137	725	121
ENSG00000105245	449.817	-0.576957	0.305501	-1.88856	0.0589513	0.166583	ENSG00000105245	NUMBL	NUMB like endocytic adaptor protein [Source:HGNC Symbol;Acc:HGNC:8061]	598	422	698	1016	602	241	681	332	644	287	1225	536	273	225	402	520	259	219
ENSG00000100079	315.541	1.23453	0.653821	1.88817	0.0590031	0.166693	ENSG00000100079	LGALS2	galectin 2 [Source:HGNC Symbol;Acc:HGNC:6562]	129.75	552.5	32	26	46	50	669	2511	34	10	51	608	117	430	80	72	9	713
ENSG00000148950	203.892	-0.497678	0.263579	-1.88816	0.0590048	0.166693	ENSG00000148950	IMMP1L	inner mitochondrial membrane peptidase subunit 1 [Source:HGNC Symbol;Acc:HGNC:26317]	256.125	200.375	249	171	187	263	157	69	340	397	288	242	281	131	374	209	173	121
ENSG00000286976	44.38	0.671083	0.355505	1.88769	0.0590672	0.166849	ENSG00000286976	AC084335.1	novel transcript	43.375	64.125	29	26	16	27	7	24	11	13	10	21	101	129	29	65	144	208
ENSG00000246223	72.4688	0.801515	0.424639	1.88752	0.0590905	0.166894	ENSG00000246223	LINC01550	long intergenic non-protein coding RNA 1550 [Source:HGNC Symbol;Acc:HGNC:20111]	67.5	95.25	92	90	21	71	34	34	42	128	80	166	36	80	20	104	215	89
ENSG00000285563	54.985	0.532597	0.282176	1.88747	0.0590975	0.166894	ENSG00000285563	AC106872.12	novel transcript	56.25	76.625	62	81	11	26	16	19	13	23	40	56	113	118	43	70	152	220
ENSG00000273451	15.9322	-1.62216	0.859503	-1.88732	0.0591167	0.166927	ENSG00000273451	AL031666.3	novel transcript, sense intronic to ZMYND8	21.25	13.125	5	3	1	3	7	0	3	19	9	1	31	63	56	9	58	7
ENSG00000072274	10728.5	0.730555	0.387103	1.88724	0.0591285	0.166941	ENSG00000072274	TFRC	transferrin receptor [Source:HGNC Symbol;Acc:HGNC:11763]	8052.88	16355	8487	26772	11566	20500	12838	7078	4241	4505	5165	29024	8133	15711	7505	23039	6488	4211
ENSG00000267272	44.4016	0.953038	0.505087	1.88688	0.0591766	0.167044	ENSG00000267272	LINC01140	long intergenic non-protein coding RNA 1140 [Source:HGNC Symbol;Acc:HGNC:27922]	40.375	61	43	101	28	104	130	55	6	43	38	38	12	67	49	36	17	44
ENSG00000163728	2737.81	-0.467606	0.247823	-1.88686	0.0591796	0.167044	ENSG00000163728	TTC14	tetratricopeptide repeat domain 14 [Source:HGNC Symbol;Acc:HGNC:24697]	3645.75	2621	5912	4332	3678	2616	3818	1726	1708	1226	6804	2650	1972	1856	2943	4181	2331	2381
ENSG00000227455	14.6536	-0.933934	0.49501	-1.8867	0.0592007	0.167083	ENSG00000227455	AL450345.1	novel transcript	23.875	11.875	9	7	5	3	5	3	5	3	15	4	105	52	16	8	31	15
ENSG00000196890	127.219	0.647524	0.343282	1.88628	0.0592578	0.167224	ENSG00000196890	H2BU1	H2B.U histone 1 [Source:HGNC Symbol;Acc:HGNC:20514]	121	189.25	61	43	29	126	50	39	18	60	26	43	188	340	101	145	495	718
ENSG00000144395	212.844	-0.348788	0.184956	-1.88579	0.0593226	0.167366	ENSG00000144395	CCDC150	coiled-coil domain containing 150 [Source:HGNC Symbol;Acc:HGNC:26834]	269.875	216	341	301	395	293	207	176	230	234	376	260	166	170	157	102	287	192
ENSG00000197062	324.555	-0.563005	0.29855	-1.88579	0.0593226	0.167366	ENSG00000197062	ZSCAN26	zinc finger and SCAN domain containing 26 [Source:HGNC Symbol;Acc:HGNC:12978]	421.75	321.375	564	452	306	452	376	113	406	623	777	386	407	216	305	193	233	136
ENSG00000141577	914.651	-0.437411	0.23196	-1.88572	0.0593332	0.167375	ENSG00000141577	CEP131	centrosomal protein 131 [Source:HGNC Symbol;Acc:HGNC:29511]	1108	949	1638	1630	1358	1082	1126	1318	1498	1590	1224	924	600	344	725	392	695	312
ENSG00000224424	203.047	0.438596	0.232624	1.88543	0.0593717	0.167463	ENSG00000224424	PRKAR2A-AS1	PRKAR2A antisense RNA 1 [Source:HGNC Symbol;Acc:HGNC:40471]	205.75	277.875	155	140	31	71	52	48	116	243	147	170	339	567	172	299	634	685
ENSG00000170919	845.182	-0.436547	0.231556	-1.88528	0.0593926	0.167494	ENSG00000170919	TPT1-AS1	TPT1 antisense RNA 1 [Source:HGNC Symbol;Acc:HGNC:43686]	1106.5	842.25	1418	1259	752	846	1060	459	868	955	1725	839	1056	663	894	1043	1079	674
ENSG00000237977	7.123	2.8067	1.48877	1.88524	0.0593973	0.167494	ENSG00000237977	EIF4HP2	eukaryotic translation initiation factor 4H pseudogene 2 [Source:HGNC Symbol;Acc:HGNC:49036]	3.125	13.375	10	6	1	33	0	0	0	8	0	47	1	10	0	3	13	0
ENSG00000230385	10.185	-1.8493	0.980985	-1.88515	0.0594095	0.167508	ENSG00000230385	AC012507.1	novel transcript	16	7.25	4	19	9	0	4	5	9	0	32	6	30	0	30	9	10	19
ENSG00000204271	322.65	0.544058	0.288617	1.88505	0.0594227	0.167519	ENSG00000204271	SPIN3	spindlin family member 3 [Source:HGNC Symbol;Acc:HGNC:27272]	284.25	507.375	105	58	43	99	59	51	103	199	135	206	524	1459	249	422	1056	1565
ENSG00000224402	238.839	0.430323	0.228286	1.88501	0.0594281	0.167519	ENSG00000224402	OR6D1P	olfactory receptor family 6 subfamily D member 1 pseudogene [Source:HGNC Symbol;Acc:HGNC:14849]	238.75	322.875	383	448	92	206	139	108	200	326	218	272	409	437	123	229	346	557
ENSG00000198840	35482.9	0.916842	0.486406	1.88493	0.0594392	0.16753	ENSG00000198840	MT-ND3	mitochondrially encoded NADH:ubiquinone oxidoreductase core subunit 3 [Source:HGNC Symbol;Acc:HGNC:7458]	19615.6	59896.9	32808	28275	15445	167750	20897	26765	22883	164141	31373	21673	8790	3373	20608	51929	4121	15269
ENSG00000230317	102.597	0.537306	0.28518	1.8841	0.0595519	0.167827	ENSG00000230317	LINC01284	long intergenic non-protein coding RNA 1284 [Source:HGNC Symbol;Acc:HGNC:50342]	100.625	142.875	100	98	47	132	74	59	42	74	58	108	136	160	59	132	289	380
ENSG00000136982	275.732	-0.830896	0.441115	-1.88363	0.0596153	0.167978	ENSG00000136982	DSCC1	DNA replication and sister chromatid cohesion 1 [Source:HGNC Symbol;Acc:HGNC:24453]	364.75	256.75	332	328	695	489	217	317	318	368	320	345	268	86	429	84	339	37
ENSG00000287265	145.6	-0.65913	0.349932	-1.88359	0.0596199	0.167978	ENSG00000287265	AL365272.1	novel transcript, antisense to DUSP22	193.25	144.125	496	472	193	119	116	161	105	110	153	117	136	83	97	26	250	65
ENSG00000259004	62.2124	-0.959705	0.509607	-1.88322	0.0596699	0.168098	ENSG00000259004	LINC02285	long intergenic non-protein coding RNA 2285 [Source:HGNC Symbol;Acc:HGNC:53202]	91.25	52.625	93	112	23	2	32	70	211	63	131	24	52	40	110	67	78	43
ENSG00000256349	18.8415	-2.4333	1.2923	-1.88292	0.0597111	0.168194	ENSG00000256349	AP002748.5	novel protein	15	7.625	11	5	5	5	14	0	4	41	53	9	0	1	23	0	10	0
ENSG00000141744	27.5253	-1.69096	0.89812	-1.88278	0.0597306	0.168228	ENSG00000141744	PNMT	phenylethanolamine N-methyltransferase [Source:HGNC Symbol;Acc:HGNC:9160]	34.375	18.625	16	4	66	16	33	11	49	10	2	93	4	11	36	4	69	0
ENSG00000182054	6548.28	-0.514119	0.273077	-1.88269	0.0597426	0.168242	ENSG00000182054	IDH2	isocitrate dehydrogenase (NADP(+)) 2 [Source:HGNC Symbol;Acc:HGNC:5383]	8293.38	6491.25	9297	8099	12550	8009	6954	10227	9660	7332	7878	9004	5817	3185	6498	2817	7693	3257
ENSG00000175455	3711.36	-0.54263	0.288243	-1.88255	0.059762	0.168276	ENSG00000175455	CCDC14	coiled-coil domain containing 14 [Source:HGNC Symbol;Acc:HGNC:25766]	4948.25	3419.88	8035	7065	7523	2604	4592	3226	2581	1318	9121	4180	2282	3709	3472	4008	1980	1249
ENSG00000136925	718.174	-0.406176	0.21581	-1.8821	0.0598227	0.168426	ENSG00000136925	TSTD2	thiosulfate sulfurtransferase like domain containing 2 [Source:HGNC Symbol;Acc:HGNC:30087]	907	731.875	843	1110	1276	864	922	499	635	492	1060	690	1108	1004	880	899	532	297
ENSG00000076554	588.955	-1.25612	0.667467	-1.88192	0.0598463	0.168472	ENSG00000076554	TPD52	tumor protein D52 [Source:HGNC Symbol;Acc:HGNC:12005]	979	423.375	133	55	985	2079	1306	743	36	67	57	223	522	67	1214	68	3579	85
ENSG00000226125	69.6893	0.598629	0.318123	1.88175	0.0598699	0.1685	ENSG00000226125	LINC01907	long intergenic non-protein coding RNA 1907 [Source:HGNC Symbol;Acc:HGNC:52726]	68	98.75	120	111	8	30	27	19	42	90	66	132	81	109	33	65	167	234
ENSG00000246731	14.2463	1.55059	0.824018	1.88174	0.0598709	0.1685	ENSG00000246731	MGC16275	uncharacterized protein MGC16275 [Source:NCBI gene (formerly Entrezgene);Acc:85001]	7.625	25.875	12	14	2	9	6	7	4	5	3	30	18	67	16	8	0	67
ENSG00000285571	23.3567	-1.22423	0.650737	-1.8813	0.0599315	0.16865	ENSG00000285571	AL513548.4	novel transcript	33.5	20	86	72	10	1	18	9	38	4	11	37	9	6	35	22	61	9
ENSG00000186715	50.1088	1.00001	0.531601	1.88112	0.0599553	0.168696	ENSG00000186715	MST1L	macrophage stimulating 1 like [Source:HGNC Symbol;Acc:HGNC:7390]	21.375	87.875	22	90	7	32	19	15	73	489	20	52	2	4	15	17	13	4
ENSG00000285413	38.9057	-1.07028	0.569043	-1.88084	0.0599942	0.168768	ENSG00000285413	AP001056.2	novel transcript	46.75	41.25	72	16	44	57	50	106	58	119	32	6	64	11	21	7	33	8
ENSG00000116254	69.2465	-1.2913	0.686569	-1.88081	0.0599981	0.168768	ENSG00000116254	CHD5	chromodomain helicase DNA binding protein 5 [Source:HGNC Symbol;Acc:HGNC:16816]	65.25	93	205	608	68	9	33	55	66	27	48	39	4	2	92	4	6	0
ENSG00000165474	15.4864	2.45234	1.3039	1.88077	0.0600031	0.168768	ENSG00000165474	GJB2	gap junction protein beta 2 [Source:HGNC Symbol;Acc:HGNC:4284]	4.125	27.125	5	0	2	32	1	0	23	100	0	38	0	14	2	33	0	0
ENSG00000246323	10.0473	1.9351	1.02892	1.88072	0.0600102	0.168768	ENSG00000246323	AC113382.1	novel transcript, antisense to FAM13B	2.75	17.125	7	4	2	3	0	5	1	10	2	0	2	84	7	31	1	0
ENSG00000165905	25.5816	-1.46231	0.77755	-1.88066	0.0600178	0.168769	ENSG00000165905	LARGE2	LARGE xylosyl- and glucuronyltransferase 2 [Source:HGNC Symbol;Acc:HGNC:16522]	36.875	14.5	39	17	46	31	34	4	9	21	44	30	9	11	100	0	14	2
ENSG00000242622	289.248	-0.374302	0.199041	-1.88052	0.0600369	0.168802	ENSG00000242622	AC092910.3	novel transcript	374.875	306.125	406	201	341	304	263	219	118	107	283	166	690	684	327	347	571	421
ENSG00000132436	542.341	-0.499463	0.26561	-1.88044	0.0600481	0.168813	ENSG00000132436	FIGNL1	fidgetin like 1 [Source:HGNC Symbol;Acc:HGNC:13286]	705.25	533.625	724	680	1057	953	567	368	393	382	661	801	676	456	613	362	951	267
ENSG00000197635	50.2281	1.73286	0.921622	1.88023	0.0600763	0.168861	ENSG00000197635	DPP4	dipeptidyl peptidase 4 [Source:HGNC Symbol;Acc:HGNC:3009]	53.5	63.875	17	17	16	74	9	9	17	65	13	199	9	59	0	86	347	2
ENSG00000259370	33.5573	1.07747	0.573059	1.88021	0.06008	0.168861	ENSG00000259370	AC103740.1	uncharacterized LOC105370854 [Source:NCBI gene (formerly Entrezgene);Acc:105370854]	33.625	45	83	67	1	22	1	5	3	33	23	44	77	76	18	25	63	88
ENSG00000091157	1454.1	-0.534455	0.284436	-1.879	0.0602452	0.169305	ENSG00000091157	WDR7	WD repeat domain 7 [Source:HGNC Symbol;Acc:HGNC:13490]	1937.88	1463.5	1120	1310	1507	686	1066	673	1555	496	1029	1071	3368	2071	2513	2439	3345	2962
ENSG00000178202	1468.93	-0.511003	0.271986	-1.87878	0.060274	0.169356	ENSG00000178202	POGLUT3	protein O-glucosyltransferase 3 [Source:HGNC Symbol;Acc:HGNC:28496]	1967	1411.88	1992	1610	3517	1796	1772	1218	1244	573	889	1445	1996	2067	1752	857	2574	1729
ENSG00000135365	2685.53	0.531849	0.283086	1.87876	0.0602779	0.169356	ENSG00000135365	PHF21A	PHD finger protein 21A [Source:HGNC Symbol;Acc:HGNC:24156]	2337	3922	3243	4648	1409	1680	1833	2594	2163	1585	2096	3905	2871	3308	2365	4145	2716	9511
ENSG00000141499	653.952	-0.334147	0.177864	-1.87866	0.0602907	0.169371	ENSG00000141499	WRAP53	WD repeat containing antisense to TP53 [Source:HGNC Symbol;Acc:HGNC:25522]	805.25	672.5	1095	791	1048	874	788	929	1070	975	848	608	475	308	607	549	511	346
ENSG00000184205	2188.15	0.864579	0.460256	1.87848	0.0603162	0.169422	ENSG00000184205	TSPYL2	TSPY like 2 [Source:HGNC Symbol;Acc:HGNC:24358]	1734.62	2754.5	2136	2701	1416	4785	5401	7006	349	2396	708	1699	490	2317	514	599	2863	533
ENSG00000285652	36.8096	0.726241	0.38672	1.87795	0.0603882	0.169603	ENSG00000285652	AL591428.1	novel transcript	32.75	55.75	25	32	15	20	6	20	19	50	25	12	38	98	32	77	102	137
ENSG00000171864	15.731	1.0172	0.541697	1.8778	0.0604089	0.16963	ENSG00000171864	PRND	prion like protein doppel [Source:HGNC Symbol;Acc:HGNC:15748]	13.875	23.25	18	21	1	1	1	5	27	20	18	42	8	31	10	28	28	38
ENSG00000188486	2314.4	-0.704011	0.374918	-1.87777	0.0604123	0.16963	ENSG00000188486	H2AX	H2A.X variant histone [Source:HGNC Symbol;Acc:HGNC:4739]	3102.62	2162.5	3053	2156	3922	3243	1434	2095	2358	2169	2943	4351	4193	1455	4342	1367	2576	464
ENSG00000196166	14.2796	0.936417	0.498721	1.87764	0.0604306	0.16965	ENSG00000196166	C8orf86	chromosome 8 open reading frame 86 [Source:HGNC Symbol;Acc:HGNC:33774]	10.875	21.5	22	12	9	33	6	9	14	35	12	21	7	13	9	22	8	27
ENSG00000186642	127.777	1.13683	0.605467	1.87761	0.0604343	0.16965	ENSG00000186642	PDE2A	phosphodiesterase 2A [Source:HGNC Symbol;Acc:HGNC:8777]	71.5	182	5	1	67	278	195	154	59	291	8	98	22	420	24	17	192	197
ENSG00000172175	2462.06	-0.56408	0.300528	-1.87696	0.0605233	0.169879	ENSG00000172175	MALT1	MALT1 paracaspase [Source:HGNC Symbol;Acc:HGNC:6819]	3248.62	2420.62	2872	2614	5134	2012	2623	1903	2024	825	1768	2011	4106	4601	3455	1258	4007	4141
ENSG00000144026	897.795	-0.54624	0.291035	-1.87689	0.0605337	0.169888	ENSG00000144026	ZNF514	zinc finger protein 514 [Source:HGNC Symbol;Acc:HGNC:25894]	1208.5	861	2756	1284	888	545	1258	629	607	407	1277	397	736	957	1257	1647	889	1022
ENSG00000259488	417.399	0.473947	0.252597	1.8763	0.0606145	0.170094	ENSG00000259488	AC023355.1	novel transcript, antisense to DUT	419	578	732	682	195	415	202	259	110	300	221	146	526	1033	382	592	984	1197
ENSG00000135387	12112.2	-0.424269	0.226147	-1.87607	0.0606452	0.17015	ENSG00000135387	CAPRIN1	cell cycle associated protein 1 [Source:HGNC Symbol;Acc:HGNC:6743]	15550.9	12317.5	11622	13198	21815	10673	15546	13468	9571	5310	11951	6610	18712	16801	16838	16069	18352	16411
ENSG00000185596	2040.53	0.335262	0.178707	1.87604	0.0606494	0.17015	ENSG00000185596	WASH3P	WASP family homolog 3, pseudogene [Source:HGNC Symbol;Acc:HGNC:24362]	2032.88	2570.88	2736	2461	2293	3304	2275	3234	2631	4427	3782	3607	746	1000	793	1488	1007	1046
ENSG00000166224	1054.46	0.564487	0.300912	1.87592	0.0606661	0.170177	ENSG00000166224	SGPL1	sphingosine-1-phosphate lyase 1 [Source:HGNC Symbol;Acc:HGNC:10817]	908.875	1576.25	508	1081	675	608	578	1142	832	704	490	944	1622	2674	1058	934	1508	4523
ENSG00000100258	3070.42	-0.356228	0.18992	-1.87567	0.0607003	0.170252	ENSG00000100258	LMF2	lipase maturation factor 2 [Source:HGNC Symbol;Acc:HGNC:25096]	3834.25	3004.88	3508	3251	5384	3209	4402	4204	6762	4153	6128	5335	1013	720	1823	1732	1654	1435
ENSG00000229043	218.688	0.507538	0.270602	1.87559	0.0607119	0.170264	ENSG00000229043	ZFAND2A-DT	ZFAND2A divergent transcript [Source:HGNC Symbol;Acc:HGNC:41187]	192.375	306.875	126	109	83	168	93	114	152	440	174	141	267	689	205	286	439	508
ENSG00000287839	612.77	-0.745896	0.397717	-1.87545	0.0607315	0.170298	ENSG00000287839	AL353807.5	novel transcript	842.25	536.5	578	135	860	669	902	834	848	600	2169	479	480	193	562	409	339	973
ENSG00000173530	1222.4	0.720938	0.384437	1.87531	0.0607502	0.17033	ENSG00000173530	TNFRSF10D	TNF receptor superfamily member 10d [Source:HGNC Symbol;Acc:HGNC:11907]	712.125	1832.88	428	1171	996	786	1087	8265	652	968	441	800	473	942	577	390	1043	1341
ENSG00000279129	27.0346	-0.805699	0.429684	-1.87509	0.0607798	0.170391	ENSG00000279129	AC046158.3	TEC	39.75	25	92	32	13	5	21	6	18	5	21	18	61	66	16	20	76	48
ENSG00000092020	1803.14	0.297588	0.15871	1.87504	0.0607868	0.170391	ENSG00000092020	PPP2R3C	protein phosphatase 2 regulatory subunit B''gamma [Source:HGNC Symbol;Acc:HGNC:17485]	1817.62	2334.75	2093	1844	1930	3266	1646	1757	1805	2707	1566	1819	2081	2412	2016	3081	1404	1792
ENSG00000267136	10.3494	-2.15484	1.14968	-1.87429	0.0608905	0.170661	ENSG00000267136	AP005131.1	novel transcript, antisense C18orf1	20.375	4.5	90	14	3	0	0	0	2	0	7	10	1	10	9	0	51	2
ENSG00000288068	35.2689	-1.29006	0.688399	-1.87401	0.0609294	0.170749	ENSG00000288068	AC027088.5	novel transcript, sense intronic to NOX5	51.875	31.875	97	109	13	1	10	17	50	17	62	9	65	45	93	5	25	52
ENSG00000267520	2635.09	0.395964	0.211321	1.87376	0.0609635	0.170813	ENSG00000267520	AC010733.1	novel transcript	2532.25	3406.5	1467	1801	2782	3496	2348	3229	611	524	991	2235	5853	7226	2096	3308	4110	5433
ENSG00000267680	1077.8	-0.418407	0.223301	-1.87373	0.060967	0.170813	ENSG00000267680	ZNF224	zinc finger protein 224 [Source:HGNC Symbol;Acc:HGNC:13017]	1407.75	1064	2225	1918	1130	795	1396	615	1180	814	2512	1392	1085	1086	831	1102	903	790
ENSG00000127507	2917.12	-0.923857	0.493073	-1.87367	0.0609755	0.170813	ENSG00000127507	ADGRE2	adhesion G protein-coupled receptor E2 [Source:HGNC Symbol;Acc:HGNC:3337]	4015.75	2740.88	7280	4586	1851	610	2314	1319	5515	831	5301	1494	6284	1718	2075	3712	1506	7657
ENSG00000245017	32.1772	0.883986	0.471805	1.87363	0.0609818	0.170813	ENSG00000245017	LINC02453	long intergenic non-protein coding RNA 2453 [Source:HGNC Symbol;Acc:HGNC:53392]	28.875	46.75	46	34	9	28	9	35	21	88	14	42	27	71	22	18	83	58
ENSG00000267549	63.3674	0.836362	0.446405	1.87355	0.0609926	0.170822	ENSG00000267549	AC006116.7	novel transcript, antisense to ZSCAN5A	50.75	99.125	42	18	9	49	13	24	23	72	30	55	113	129	81	355	95	91
ENSG00000107821	126.088	-0.65377	0.349007	-1.87323	0.0610372	0.170926	ENSG00000107821	KAZALD1	Kazal type serine peptidase inhibitor domain 1 [Source:HGNC Symbol;Acc:HGNC:25460]	158.625	86.75	88	45	373	143	310	142	282	142	101	135	10	23	41	18	64	46
ENSG00000153487	1730.56	0.465532	0.248528	1.87316	0.0610466	0.170932	ENSG00000153487	ING1	inhibitor of growth family member 1 [Source:HGNC Symbol;Acc:HGNC:6062]	1637.62	2346.62	1479	2090	1468	1699	1404	4374	715	777	610	1106	2123	2361	1656	2073	3646	4293
ENSG00000162910	1162.32	0.568152	0.303339	1.87299	0.0610692	0.170975	ENSG00000162910	MRPL55	mitochondrial ribosomal protein L55 [Source:HGNC Symbol;Acc:HGNC:16686]	920.75	1703	807	1528	819	1570	1036	1540	1454	5890	1568	854	472	909	567	780	643	553
ENSG00000213648	513.74	0.949202	0.506845	1.87277	0.0611008	0.171042	ENSG00000213648	SULT1A4	sulfotransferase family 1A member 4 [Source:HGNC Symbol;Acc:HGNC:30004]	363.25	811.75	103	131	274	205	430	1416	354	266	412	686	121	610	1124	1122	88	2058
ENSG00000287608	17.2127	1.79212	0.957011	1.87262	0.0611207	0.171077	ENSG00000287608	AC022137.3	novel transcript, antisense to ZNF761and ZNF813	17.75	23.375	111	84	1	16	4	2	6	48	20	31	0	1	0	0	0	5
ENSG00000122585	613.314	-2.56746	1.37119	-1.87244	0.0611461	0.171127	ENSG00000122585	NPY	neuropeptide Y [Source:HGNC Symbol;Acc:HGNC:7955]	368.625	1059.62	542	98	211	759	973	2816	448	4796	38	8	160	0	501	0	76	0
ENSG00000229212	16.8978	-1.32368	0.706987	-1.87228	0.0611678	0.171167	ENSG00000229212	AC044860.1	golgin subfamily A pseudogene	28.75	8.875	39	11	47	9	22	10	12	2	2	6	9	20	4	2	95	11
ENSG00000130305	2078.1	0.422389	0.225614	1.87218	0.0611821	0.171187	ENSG00000130305	NSUN5	NOP2/Sun RNA methyltransferase 5 [Source:HGNC Symbol;Acc:HGNC:16385]	1796.62	2753.75	2494	2753	1671	3441	1737	2044	2658	5103	2407	4767	915	1037	1360	2109	1131	776
ENSG00000141485	268.672	0.650734	0.347594	1.87211	0.0611915	0.171192	ENSG00000141485	SLC13A5	solute carrier family 13 member 5 [Source:HGNC Symbol;Acc:HGNC:23089]	211	396.875	219	189	53	202	80	68	193	900	179	119	280	559	138	212	546	926
ENSG00000005249	1662.4	1.23828	0.661462	1.87203	0.0612024	0.171202	ENSG00000005249	PRKAR2B	protein kinase cAMP-dependent type II regulatory subunit beta [Source:HGNC Symbol;Acc:HGNC:9392]	608.375	3140.38	754	929	1167	429	607	3629	222	96	180	3336	395	9164	355	128	1187	7412
ENSG00000131386	55.0034	0.810257	0.432932	1.87156	0.0612675	0.171363	ENSG00000131386	GALNT15	polypeptide N-acetylgalactosaminyltransferase 15 [Source:HGNC Symbol;Acc:HGNC:21531]	47.375	81.375	73	38	21	112	35	38	32	68	26	107	79	73	24	63	89	152
ENSG00000279164	51.7313	1.30615	0.698027	1.87121	0.0613161	0.171478	ENSG00000279164	AL118508.2	TEC	20	68.25	8	2	5	23	16	55	11	244	56	9	5	89	12	22	47	102
ENSG00000250159	1158.87	0.320313	0.171199	1.871	0.0613457	0.17154	ENSG00000250159	AC106791.1	novel transcript	1154.62	1603.38	492	411	849	1234	800	878	279	349	481	567	2311	3687	1028	1739	2997	3962
ENSG00000164181	35.6001	0.861512	0.460515	1.87076	0.0613786	0.171611	ENSG00000164181	ELOVL7	ELOVL fatty acid elongase 7 [Source:HGNC Symbol;Acc:HGNC:26292]	27.125	51.125	36	53	8	8	3	23	36	26	31	142	17	30	17	40	69	87
ENSG00000284848	75.7339	0.678988	0.362983	1.87058	0.0614037	0.171661	ENSG00000284848	LINC02359	long intergenic non-protein coding RNA 2359 [Source:HGNC Symbol;Acc:HGNC:53280]	67	114.25	120	83	24	98	32	30	16	58	43	44	118	206	51	73	132	322
ENSG00000188917	1203.76	-0.527724	0.282135	-1.87047	0.0614187	0.171682	ENSG00000188917	TRMT2B	tRNA methyltransferase 2 homolog B [Source:HGNC Symbol;Acc:HGNC:25748]	1595.38	1153.75	1686	1712	1990	795	1206	1175	1891	649	1238	1333	1518	1012	1466	1358	1768	1196
ENSG00000005801	1950.68	-0.493168	0.263678	-1.87034	0.061436	0.171709	ENSG00000005801	ZNF195	zinc finger protein 195 [Source:HGNC Symbol;Acc:HGNC:12986]	2544.12	1883.12	2370	3273	3589	2285	3382	1785	1296	1167	3004	895	2531	2125	1714	1586	2467	1949
ENSG00000230587	51.4729	-0.891488	0.476799	-1.86974	0.0615206	0.171925	ENSG00000230587	LINC02580	long intergenic non-protein coding RNA 2580 [Source:HGNC Symbol;Acc:HGNC:53751]	85.125	38.375	19	14	12	4	11	15	190	88	36	66	85	57	68	28	260	35
ENSG00000260719	85.6016	0.554955	0.296831	1.8696	0.0615396	0.171957	ENSG00000260719	AC009133.3	novel transcript, antisense to C16orf54	84.125	114	238	212	31	57	44	97	36	49	86	130	73	83	59	174	106	110
ENSG00000140521	3833.78	-0.452715	0.242156	-1.86951	0.0615515	0.17197	ENSG00000140521	POLG	DNA polymerase gamma, catalytic subunit [Source:HGNC Symbol;Acc:HGNC:9179]	4946.38	3792.25	4957	4573	6672	3648	4606	2638	5603	2409	5358	4987	4158	3216	4314	5671	3903	3196
ENSG00000233170	14.0059	-1.15604	0.618431	-1.86931	0.0615792	0.172026	ENSG00000233170	AC138356.2	chromosome X open reading frame 56 (CXorf56) pseudogene	20.5	10.25	47	25	6	6	9	8	10	16	34	7	13	3	19	15	26	2
ENSG00000164845	8.63173	-1.83663	0.982592	-1.86917	0.0615994	0.172056	ENSG00000164845	FAM86FP	family with sequence similarity 86 member F, pseudogene [Source:HGNC Symbol;Acc:HGNC:42357]	12.75	6.875	22	17	3	0	9	11	22	17	27	10	1	0	3	0	15	0
ENSG00000211821	38.4498	-1.92808	1.03154	-1.86913	0.0616048	0.172056	ENSG00000211821	TRDV2	T cell receptor delta variable 2 [Source:HGNC Symbol;Acc:HGNC:12263]	108.25	11.375	109	5	7	1	0	0	683	24	7	29	45	3	15	29	0	0
ENSG00000203363	22.1622	0.941124	0.503563	1.86893	0.0616326	0.172113	ENSG00000203363	GPR160P1	GPR160 pseudogene 1 [Source:HGNC Symbol;Acc:HGNC:54682]	18.75	34.375	35	20	4	18	9	11	14	62	18	21	12	44	12	47	46	52
ENSG00000216331	20.5808	-1.56159	0.835622	-1.86877	0.0616545	0.172141	ENSG00000216331	H1-12P	H1.12 linker histone, cluster member pseudogene [Source:HGNC Symbol;Acc:HGNC:19163]	33.375	15.5	212	108	3	0	0	0	5	0	1	0	32	6	10	3	4	7
ENSG00000125534	2840.63	0.582652	0.311791	1.86872	0.0616613	0.172141	ENSG00000125534	PPDPF	pancreatic progenitor cell differentiation and proliferation factor [Source:HGNC Symbol;Acc:HGNC:16142]	2302.75	3940.12	1978	3838	1356	4000	2399	3562	2618	10598	1953	2822	1745	1980	2855	1989	3518	2732
ENSG00000125910	2386.04	-0.588767	0.315069	-1.86869	0.0616653	0.172141	ENSG00000125910	S1PR4	sphingosine-1-phosphate receptor 4 [Source:HGNC Symbol;Acc:HGNC:3170]	3219	2145	1980	1085	2568	1694	2141	2267	10465	3977	3949	4680	1431	369	1249	1385	1969	1703
ENSG00000256436	28.0572	-1.34391	0.719243	-1.8685	0.061692	0.172179	ENSG00000256436	TAS2R31	taste 2 receptor member 31 [Source:HGNC Symbol;Acc:HGNC:19113]	42.625	24	22	2	22	59	13	0	6	11	45	4	133	41	23	40	77	35
ENSG00000213760	43.0817	-1.15142	0.616228	-1.86849	0.0616937	0.172179	ENSG00000213760	ATP6V1G2	ATPase H+ transporting V1 subunit G2 [Source:HGNC Symbol;Acc:HGNC:862]	58.5	40.375	69	93	52	71	54	23	67	76	82	43	25	0	25	13	94	4
ENSG00000251000	8.98041	-1.64334	0.879559	-1.86836	0.0617113	0.172187	ENSG00000251000	GGCTP1	GGCT pseudogene 1 [Source:HGNC Symbol;Acc:HGNC:54609]	15.375	5.25	39	8	29	15	31	1	8	1	4	11	8	5	3	1	1	0
ENSG00000126777	7612.37	-0.399306	0.21372	-1.86836	0.0617121	0.172187	ENSG00000126777	KTN1	kinectin 1 [Source:HGNC Symbol;Acc:HGNC:6467]	9628.38	7719.88	9005	5700	13966	7824	12523	12437	6275	3282	5386	5463	11393	11491	7358	5762	11121	9800
ENSG00000140525	2335.47	-0.622161	0.33301	-1.86829	0.0617212	0.172187	ENSG00000140525	FANCI	FA complementation group I [Source:HGNC Symbol;Acc:HGNC:25568]	3071.25	2177.12	2707	3254	5110	2353	2198	1784	3582	2305	2424	3633	2253	2178	2953	1139	3343	771
ENSG00000279203	53.1693	0.731421	0.391504	1.86823	0.0617298	0.172187	ENSG00000279203	AC005785.2	TEC	38.375	77	16	19	58	49	53	71	3	2	15	27	52	151	22	41	88	256
ENSG00000215883	706.389	-0.448694	0.240174	-1.8682	0.0617337	0.172187	ENSG00000215883	CYB5RL	cytochrome b5 reductase like [Source:HGNC Symbol;Acc:HGNC:32220]	922.625	710.75	1209	802	945	489	685	458	951	479	1047	630	884	969	659	822	1001	1037
ENSG00000165244	893.925	-0.755881	0.404651	-1.86798	0.0617648	0.172245	ENSG00000165244	ZNF367	zinc finger protein 367 [Source:HGNC Symbol;Acc:HGNC:18320]	1251.38	807.625	1126	2036	3653	901	935	1097	693	236	657	885	830	627	893	411	1224	268
ENSG00000064545	823.176	-0.506766	0.2713	-1.86791	0.061774	0.172245	ENSG00000064545	TMEM161A	transmembrane protein 161A [Source:HGNC Symbol;Acc:HGNC:26020]	1041.88	787.875	832	757	959	755	1174	1089	2022	2026	2041	601	309	127	577	627	421	321
ENSG00000232006	13.1261	-1.39166	0.745053	-1.86786	0.0617815	0.172245	ENSG00000232006	AC005537.1	novel transcript	20.125	7.25	2	3	9	4	5	0	5	1	70	7	44	10	8	17	18	16
ENSG00000151458	759.526	0.570451	0.305407	1.86784	0.0617845	0.172245	ENSG00000151458	ANKRD50	ankyrin repeat domain 50 [Source:HGNC Symbol;Acc:HGNC:29223]	686.875	1106.38	884	1593	426	704	733	505	265	209	329	869	1651	1917	416	794	791	2260
ENSG00000249816	5.80959	2.54839	1.36449	1.86765	0.0618109	0.17229	ENSG00000249816	LINC00964	long intergenic non-protein coding RNA 964 [Source:HGNC Symbol;Acc:HGNC:27226]	3	10.25	5	11	0	0	0	9	11	20	8	20	0	15	0	0	0	7
ENSG00000037897	391.066	-0.548844	0.293874	-1.86762	0.0618157	0.17229	ENSG00000037897	METTL1	methyltransferase like 1 [Source:HGNC Symbol;Acc:HGNC:7030]	497.875	384.5	414	468	430	253	399	292	734	737	928	330	212	186	611	737	255	73
ENSG00000259658	75.7513	-0.636337	0.340776	-1.86732	0.0618573	0.172367	ENSG00000259658	AC027559.1	ubiquitin-conjugating enzyme E2Q family member 2 (UBE2Q2) pseudogene	102.75	69.125	129	70	89	74	80	43	111	98	220	54	61	32	99	158	33	24
ENSG00000267834	442.593	0.498618	0.267029	1.86728	0.0618622	0.172367	ENSG00000267834	AL592211.1	novel transcript	424.25	613.25	392	363	377	1183	587	403	98	224	108	152	626	838	300	511	906	1232
ENSG00000228485	11.4281	2.17093	1.16263	1.86726	0.0618656	0.172367	ENSG00000228485	GRK5-IT1	GRK5 intronic transcript 1 [Source:HGNC Symbol;Acc:HGNC:49478]	11.625	15.375	0	1	1	11	28	2	0	1	0	11	7	43	3	16	54	38
ENSG00000272150	117.61	0.766584	0.410592	1.86702	0.0618988	0.172438	ENSG00000272150	NBPF25P	NBPF member 25, pseudogene [Source:HGNC Symbol;Acc:HGNC:45046]	101.125	160	226	254	7	43	55	24	112	291	77	112	195	192	101	216	36	148
ENSG00000279456	27.8016	-1.3332	0.714113	-1.86693	0.061911	0.172439	ENSG00000279456	AL353763.1	TEC	39.375	25.5	28	21	33	0	23	16	17	0	58	22	40	85	68	20	48	40
ENSG00000087076	9.77227	1.91798	1.02739	1.86685	0.0619229	0.172439	ENSG00000087076	HSD17B14	hydroxysteroid 17-beta dehydrogenase 14 [Source:HGNC Symbol;Acc:HGNC:23238]	2.375	19.5	2	9	5	67	5	3	3	47	3	30	0	0	0	0	1	0
ENSG00000177993	192.596	0.517727	0.277332	1.86681	0.0619276	0.172439	ENSG00000177993	ZNRF3-AS1	ZNRF3 antisense RNA 1 [Source:HGNC Symbol;Acc:HGNC:41927]	187.625	272.25	192	159	113	344	163	128	51	119	74	96	291	428	131	260	486	644
ENSG00000280213	221.376	0.677582	0.362964	1.8668	0.0619291	0.172439	ENSG00000280213	UCKL1-AS1	UCKL1 antisense RNA 1 [Source:HGNC Symbol;Acc:HGNC:31967]	199.875	317	382	253	114	424	201	161	108	162	89	376	215	238	164	470	326	452
ENSG00000103995	1184.86	-0.375971	0.201432	-1.86649	0.0619727	0.17254	ENSG00000103995	CEP152	centrosomal protein 152 [Source:HGNC Symbol;Acc:HGNC:29298]	1509.88	1198.62	1877	1159	2090	2248	1095	1017	643	617	1346	1478	2577	1548	1196	693	1255	829
ENSG00000245060	349.364	0.588107	0.315115	1.86633	0.0619954	0.172566	ENSG00000245060	LINC00847	long intergenic non-protein coding RNA 847 [Source:HGNC Symbol;Acc:HGNC:45050]	248.125	446.375	315	528	108	305	173	202	331	1432	440	287	170	237	209	192	239	388
ENSG00000055163	5699.7	-0.8028	0.430152	-1.86632	0.0619972	0.172566	ENSG00000055163	CYFIP2	cytoplasmic FMR1 interacting protein 2 [Source:HGNC Symbol;Acc:HGNC:13760]	7743	5085.12	3857	2915	5197	4744	5245	3867	11309	4361	3495	14474	7197	1250	7425	3163	18219	5907
ENSG00000231560	831.106	0.412941	0.221283	1.86612	0.0620244	0.172621	ENSG00000231560	CLEC12A-AS1	CLEC12A antisense RNA 1 [Source:HGNC Symbol;Acc:HGNC:53407]	851	1172.25	462	323	351	612	376	453	97	113	147	289	1847	3014	634	1111	2894	3463
ENSG00000250222	31.1805	0.886568	0.475118	1.866	0.0620419	0.17264	ENSG00000250222	AC008443.4	novel transcript	17.875	46.375	26	36	5	21	11	23	33	209	24	22	5	9	16	39	23	12
ENSG00000280486	45.2747	0.603373	0.323357	1.86597	0.0620462	0.17264	ENSG00000280486	AC005329.3	novel transcript, antisense to NDUFS7	41.375	63.5	63	83	16	47	23	18	38	108	40	53	29	45	22	36	100	118
ENSG00000145734	4179.81	-0.46324	0.248296	-1.86567	0.0620869	0.172733	ENSG00000145734	BDP1	B double prime 1, subunit of RNA polymerase III transcription initiation factor IIIB [Source:HGNC Symbol;Acc:HGNC:13652]	5561.25	4153.62	3789	3932	7030	4141	5814	3970	1848	774	2018	2246	10230	6681	5439	6574	8322	4911
ENSG00000279447	12.7632	1.31815	0.706712	1.86519	0.0621549	0.172901	ENSG00000279447	AL118508.3	TEC	9.25	20.375	18	12	0	1	1	8	4	22	18	21	4	39	4	6	25	54
ENSG00000188710	23.56	1.19486	0.640669	1.86502	0.0621782	0.172941	ENSG00000188710	QRFP	pyroglutamylated RFamide peptide [Source:HGNC Symbol;Acc:HGNC:29982]	18.875	35.75	20	70	7	3	5	35	69	28	0	5	20	46	22	69	8	30
ENSG00000120802	7690.26	-0.618321	0.331544	-1.86497	0.062185	0.172941	ENSG00000120802	TMPO	thymopoietin [Source:HGNC Symbol;Acc:HGNC:11875]	10249.4	7207.5	10448	7361	15593	7887	7138	12693	7762	4575	7413	7551	11262	5996	11782	2652	10597	8945
ENSG00000205853	121.809	0.477525	0.256055	1.86493	0.0621917	0.172941	ENSG00000205853	RFPL3S	RFPL3 antisense [Source:HGNC Symbol;Acc:HGNC:9981]	117.25	165.75	179	199	73	134	96	95	66	155	146	116	133	294	76	136	169	197
ENSG00000100360	805.429	-0.35094	0.188205	-1.86467	0.0622282	0.173021	ENSG00000100360	IFT27	intraflagellar transport 27 [Source:HGNC Symbol;Acc:HGNC:18626]	1002.25	812.25	1085	1244	714	571	913	664	1582	1491	1909	1018	589	409	764	762	462	339
ENSG00000124214	3402.29	0.361463	0.193874	1.86443	0.0622618	0.173094	ENSG00000124214	STAU1	staufen double-stranded RNA binding protein 1 [Source:HGNC Symbol;Acc:HGNC:11370]	3362.88	4433.5	2921	5096	4448	5114	3149	5361	2723	3542	2448	3652	3986	4984	3139	2816	4089	4903
ENSG00000136875	1571.54	-0.355476	0.190697	-1.86408	0.0623098	0.173188	ENSG00000136875	PRPF4	pre-mRNA processing factor 4 [Source:HGNC Symbol;Acc:HGNC:17349]	1975.12	1571.5	1681	2098	3149	2446	3243	1947	1680	1227	1393	1344	1663	1204	1792	1487	1200	819
ENSG00000116898	2237.39	0.455041	0.244113	1.86406	0.0623135	0.173188	ENSG00000116898	MRPS15	mitochondrial ribosomal protein S15 [Source:HGNC Symbol;Acc:HGNC:14504]	1897.5	3186.25	1271	1588	1754	3401	1954	3956	3262	9529	2036	1800	1575	1911	1621	1612	1707	1693
ENSG00000265566	233.406	0.430313	0.230851	1.86402	0.0623183	0.173188	ENSG00000265566	RN7SL605P	RNA, 7SL, cytoplasmic 605, pseudogene [Source:HGNC Symbol;Acc:HGNC:46621]	227	328.625	222	233	137	271	184	131	107	182	150	166	357	592	139	257	520	797
ENSG00000270956	66.2448	0.902978	0.484454	1.86391	0.0623349	0.173213	ENSG00000270956	AC009948.2	novel transcript, antisense to TTN	36	102.5	25	33	21	97	17	17	89	133	38	185	8	3	46	312	44	40
ENSG00000102934	99.0168	0.530527	0.284674	1.86363	0.0623741	0.173281	ENSG00000102934	PLLP	plasmolipin [Source:HGNC Symbol;Acc:HGNC:18553]	89.5	141.75	104	181	61	91	64	41	68	81	59	116	150	313	65	145	145	166
ENSG00000197530	1849.13	-0.32568	0.174756	-1.86363	0.0623743	0.173281	ENSG00000197530	MIB2	mindbomb E3 ubiquitin protein ligase 2 [Source:HGNC Symbol;Acc:HGNC:30577]	2298.62	1885.38	3814	2788	2070	1738	2715	2708	2911	2707	3403	2083	904	654	1319	1594	1253	811
ENSG00000171016	16.2223	0.826964	0.443765	1.86352	0.0623893	0.173282	ENSG00000171016	PYGO1	pygopus family PHD finger 1 [Source:HGNC Symbol;Acc:HGNC:30256]	13	24.875	9	18	6	14	4	7	14	30	21	70	13	23	9	8	28	29
ENSG00000259479	131.968	-0.599461	0.321682	-1.86352	0.0623895	0.173282	ENSG00000259479	SORD2P	sorbitol dehydrogenase 2, pseudogene [Source:HGNC Symbol;Acc:HGNC:49919]	175.125	115.25	293	155	247	142	185	211	234	209	307	101	37	28	34	53	64	23
ENSG00000270012	139.646	0.567988	0.304808	1.86343	0.0624019	0.173295	ENSG00000270012	AC232271.1	novel transcript	132.875	186.25	284	333	109	284	99	203	32	126	265	220	94	133	103	121	77	70
ENSG00000225226	31.968	-0.811828	0.435687	-1.86333	0.0624159	0.173309	ENSG00000225226	LINC01795	long intergenic non-protein coding RNA 1795 [Source:HGNC Symbol;Acc:HGNC:52585]	42.875	33.375	52	26	28	15	31	7	22	13	34	10	76	114	25	29	75	53
ENSG00000144485	689.159	0.849107	0.455704	1.86329	0.0624219	0.173309	ENSG00000144485	HES6	hes family bHLH transcription factor 6 [Source:HGNC Symbol;Acc:HGNC:18254]	355.25	1055.5	1026	1370	310	1598	162	363	484	3815	277	901	136	185	229	134	218	78
ENSG00000259207	382.518	1.36629	0.733499	1.86271	0.0625033	0.173514	ENSG00000259207	ITGB3	integrin subunit beta 3 [Source:HGNC Symbol;Acc:HGNC:6156]	149.5	683.875	11	33	41	47	38	345	91	19	5	3321	74	259	24	56	912	1391
ENSG00000168546	10.6953	1.74515	0.936947	1.86259	0.06252	0.173539	ENSG00000168546	GFRA2	GDNF family receptor alpha 2 [Source:HGNC Symbol;Acc:HGNC:4244]	4.25	14.625	1	13	3	3	1	13	2	6	5	54	0	4	3	1	19	23
ENSG00000109861	3910.74	0.521504	0.280078	1.86199	0.0626041	0.173752	ENSG00000109861	CTSC	cathepsin C [Source:HGNC Symbol;Acc:HGNC:2528]	3518.25	5403	2553	7972	2628	2286	4010	4548	3694	4022	5018	5243	2466	5264	4001	5164	3776	8725
ENSG00000114383	736.692	0.483391	0.259621	1.86191	0.0626154	0.17376	ENSG00000114383	TUSC2	tumor suppressor 2, mitochondrial calcium regulator [Source:HGNC Symbol;Acc:HGNC:17034]	592.5	1024.38	473	511	509	1338	496	781	953	3038	826	969	562	590	555	653	366	315
ENSG00000181019	144.634	-0.668774	0.359196	-1.86186	0.0626224	0.17376	ENSG00000181019	NQO1	NAD(P)H quinone dehydrogenase 1 [Source:HGNC Symbol;Acc:HGNC:2874]	190.875	133.625	75	114	301	170	270	183	251	318	289	85	64	46	103	24	174	129
ENSG00000228862	126.581	0.553758	0.297429	1.86181	0.0626295	0.17376	ENSG00000228862	AC068389.1	novel transcript	114.875	185.75	128	101	55	151	48	31	46	92	61	91	198	361	86	176	297	483
ENSG00000129566	3410.09	-0.593544	0.318828	-1.86165	0.0626529	0.173798	ENSG00000129566	TEP1	telomerase associated protein 1 [Source:HGNC Symbol;Acc:HGNC:11726]	4503	3308.38	5133	4116	5390	2007	3892	2976	4237	1107	5793	4459	4224	2475	3491	3766	3864	5561
ENSG00000237765	562.735	0.508623	0.273217	1.86161	0.0626583	0.173798	ENSG00000237765	FAM200B	family with sequence similarity 200 member B [Source:HGNC Symbol;Acc:HGNC:27740]	507	757.75	587	384	284	515	363	683	566	841	713	679	521	614	590	1153	432	1193
ENSG00000167470	9694.75	0.588357	0.316114	1.86122	0.0627132	0.173901	ENSG00000167470	MIDN	midnolin [Source:HGNC Symbol;Acc:HGNC:16298]	9273.62	13208.2	14373	17798	4599	6439	5898	23720	6137	6221	3123	8014	7397	6456	5567	13557	27095	23461
ENSG00000197381	576.146	0.793009	0.426076	1.86119	0.0627172	0.173901	ENSG00000197381	ADARB1	adenosine deaminase RNA specific B1 [Source:HGNC Symbol;Acc:HGNC:226]	424.125	890.125	293	2344	236	152	302	590	380	261	202	671	312	743	662	1554	1006	806
ENSG00000125454	720.715	-0.56393	0.302996	-1.86118	0.0627188	0.173901	ENSG00000125454	SLC25A19	solute carrier family 25 member 19 [Source:HGNC Symbol;Acc:HGNC:14409]	911.625	681.75	721	737	860	474	730	493	1363	1831	1759	495	512	760	844	414	504	250
ENSG00000119335	22379.7	-0.469177	0.252093	-1.86113	0.0627257	0.173901	ENSG00000119335	SET	SET nuclear proto-oncogene [Source:HGNC Symbol;Acc:HGNC:10760]	29104	22436.1	25404	33112	36413	16064	25386	30648	21322	13925	21240	11114	30953	28064	32370	21740	39744	24822
ENSG00000042980	256.248	0.842949	0.453008	1.86078	0.0627748	0.174016	ENSG00000042980	ADAM28	ADAM metallopeptidase domain 28 [Source:HGNC Symbol;Acc:HGNC:206]	192.75	399.125	237	1263	86	274	352	343	105	381	92	422	80	112	176	61	414	337
ENSG00000123395	1427.64	-0.433737	0.233153	-1.86031	0.0628416	0.174168	ENSG00000123395	ATG101	autophagy related 101 [Source:HGNC Symbol;Acc:HGNC:25679]	1724.12	1335.75	1111	768	3301	1925	1512	2428	2205	1705	1048	828	1443	1162	1397	953	1776	917
ENSG00000147601	1991.59	-0.417744	0.224558	-1.86029	0.0628445	0.174168	ENSG00000147601	TERF1	telomeric repeat binding factor 1 [Source:HGNC Symbol;Acc:HGNC:11728]	2521.75	1932.12	1486	873	3129	3226	2708	1779	2133	2229	869	1071	2985	2762	2682	1234	4182	2283
ENSG00000270863	8.41078	-1.84457	0.991601	-1.86019	0.0628581	0.174184	ENSG00000270863	DDX55P1	DEAD-box helicase 55 pseudogene 1 [Source:HGNC Symbol;Acc:HGNC:49852]	11.125	8	4	7	5	0	6	0	10	0	7	0	21	27	13	14	23	16
ENSG00000044090	981.725	-0.333155	0.179137	-1.85978	0.0629172	0.174327	ENSG00000044090	CUL7	cullin 7 [Source:HGNC Symbol;Acc:HGNC:21024]	1228.5	980.5	1718	1248	1061	982	1352	892	1582	1294	2122	1489	672	458	753	1021	568	460
ENSG00000145214	1731.87	-0.548862	0.295144	-1.85964	0.0629359	0.174358	ENSG00000145214	DGKQ	diacylglycerol kinase theta [Source:HGNC Symbol;Acc:HGNC:2856]	2235.38	1653.12	2272	1839	2378	1123	2793	2748	3472	1191	2237	1539	1235	536	1861	2512	1635	1737
ENSG00000174939	29.3555	1.91225	1.02836	1.85951	0.0629544	0.174388	ENSG00000174939	ASPHD1	aspartate beta-hydroxylase domain containing 1 [Source:HGNC Symbol;Acc:HGNC:27380]	10.125	57	13	15	14	133	35	76	2	209	17	4	0	19	0	0	0	0
ENSG00000138468	1614.47	-0.366817	0.197281	-1.85936	0.0629758	0.174422	ENSG00000138468	SENP7	SUMO specific peptidase 7 [Source:HGNC Symbol;Acc:HGNC:30402]	2077.62	1700.25	1942	2207	1618	1260	1881	975	981	628	1635	1365	3502	2683	1928	2074	3134	2410
ENSG00000164151	2963.2	-0.486398	0.2616	-1.85932	0.0629817	0.174422	ENSG00000164151	ICE1	interactor of little elongation complex ELL subunit 1 [Source:HGNC Symbol;Acc:HGNC:29154]	3872.62	2993.12	2264	1944	5407	2141	3280	3254	2142	829	2391	2279	6526	6445	3760	3028	5211	4025
ENSG00000204178	1812.06	0.389592	0.209556	1.85913	0.0630094	0.174478	ENSG00000204178	MACO1	macoilin 1 [Source:HGNC Symbol;Acc:HGNC:25572]	1735.75	2343.88	1416	1592	1676	3519	1138	1384	708	1732	1303	1505	3715	5125	1651	1472	2279	2422
ENSG00000232956	3167.44	0.632376	0.34016	1.85905	0.0630197	0.174485	ENSG00000232956	SNHG15	small nucleolar RNA host gene 15 [Source:HGNC Symbol;Acc:HGNC:27797]	2825.5	4351.25	2634	4809	4954	7585	4773	5829	1569	5549	3898	1395	1180	3782	1806	3714	1790	2147
ENSG00000147050	3063.25	0.53276	0.286592	1.85895	0.0630342	0.174504	ENSG00000147050	KDM6A	lysine demethylase 6A [Source:HGNC Symbol;Acc:HGNC:12637]	2681.38	4278.5	1904	2816	4094	5344	1817	1422	1247	1033	1011	3308	3683	7342	3158	7531	4537	5432
ENSG00000155313	2648.93	-0.526395	0.283241	-1.85847	0.0631025	0.174672	ENSG00000155313	USP25	ubiquitin specific peptidase 25 [Source:HGNC Symbol;Acc:HGNC:12624]	3404.88	2814.12	2629	1167	3025	1647	1876	1276	2529	883	2193	2003	7229	5827	3773	3973	3985	5737
ENSG00000148290	1247.42	0.383014	0.2061	1.85839	0.0631139	0.174683	ENSG00000148290	SURF1	SURF1 cytochrome c oxidase assembly factor [Source:HGNC Symbol;Acc:HGNC:11474]	1159.88	1632.75	1076	1309	985	1248	1157	2503	2018	3685	1763	1489	517	689	915	1007	848	1132
ENSG00000198624	5755.13	-0.749056	0.403099	-1.85824	0.0631348	0.17472	ENSG00000198624	CCDC69	coiled-coil domain containing 69 [Source:HGNC Symbol;Acc:HGNC:24487]	7980.75	5209.88	4377	1990	11321	4385	5494	5065	14866	3907	1945	5071	6731	4638	6331	1487	12781	15136
ENSG00000272414	128.303	1.68694	0.907861	1.85815	0.0631481	0.174736	ENSG00000272414	FAM47E-STBD1	FAM47E-STBD1 readthrough [Source:HGNC Symbol;Acc:HGNC:44667]	16.5	135.75	9	9	2	5	0	63	70	167	10	690	30	135	0	0	11	17
ENSG00000258225	62.2384	1.52809	0.822491	1.85788	0.0631864	0.174821	ENSG00000258225	AC073571.1	novel transcript, antisense to NAV3	28.875	125.625	11	6	1	1	3	6	5	1	7	19	141	424	0	106	63	442
ENSG00000108771	349.644	0.733021	0.394566	1.85779	0.0631986	0.174834	ENSG00000108771	DHX58	DExH-box helicase 58 [Source:HGNC Symbol;Acc:HGNC:29517]	317.375	462.25	491	435	217	753	424	213	364	732	845	878	55	64	60	299	83	324
ENSG00000185246	1632.85	-0.358475	0.192964	-1.85773	0.0632078	0.174838	ENSG00000185246	PRPF39	pre-mRNA processing factor 39 [Source:HGNC Symbol;Acc:HGNC:20314]	2032.12	1595.5	3094	2523	3391	2684	2374	1471	1024	1069	2556	1212	1503	1742	1352	1394	963	669
ENSG00000172519	119.616	0.550024	0.296109	1.85751	0.0632388	0.174903	ENSG00000172519	OR10H5	olfactory receptor family 10 subfamily H member 5 [Source:HGNC Symbol;Acc:HGNC:15389]	106.125	179.5	79	57	38	92	62	45	93	136	74	153	148	244	90	176	265	533
ENSG00000168811	42.6701	-1.01108	0.544365	-1.85735	0.0632613	0.174927	ENSG00000168811	IL12A	interleukin 12A [Source:HGNC Symbol;Acc:HGNC:5969]	60.75	36	45	23	195	39	54	89	18	2	40	59	47	13	56	60	31	3
ENSG00000137804	2404.24	-0.739074	0.397921	-1.85734	0.0632629	0.174927	ENSG00000137804	NUSAP1	nucleolar and spindle associated protein 1 [Source:HGNC Symbol;Acc:HGNC:18538]	3150.62	2301.88	2950	1698	3697	3381	1484	1625	2735	2772	2839	5632	4420	1919	4054	863	3026	525
ENSG00000135898	75.4823	-0.77825	0.419076	-1.85706	0.0633025	0.175016	ENSG00000135898	GPR55	G protein-coupled receptor 55 [Source:HGNC Symbol;Acc:HGNC:4511]	103.75	65.125	129	205	74	69	70	30	45	69	310	59	67	23	80	29	55	37
ENSG00000257702	88.308	0.773813	0.41673	1.85687	0.0633299	0.175071	ENSG00000257702	LBX2-AS1	LBX2 antisense RNA 1 [Source:HGNC Symbol;Acc:HGNC:25136]	67.75	128.625	118	383	17	23	11	37	71	133	117	51	59	66	109	169	40	167
ENSG00000119906	1623.63	-0.54772	0.294987	-1.85676	0.0633453	0.175075	ENSG00000119906	SLF2	SMC5-SMC6 complex localization factor 2 [Source:HGNC Symbol;Acc:HGNC:17814]	2071.38	1678.38	2359	4387	2018	817	1311	998	1443	579	2010	1440	3208	1953	2182	1638	2040	1615
ENSG00000185950	15408.1	0.891379	0.480084	1.85671	0.0633521	0.175075	ENSG00000185950	IRS2	insulin receptor substrate 2 [Source:HGNC Symbol;Acc:HGNC:6126]	11977.8	23349.5	3772	1956	6646	20340	17452	19078	10742	7754	1067	14221	11847	18455	7300	54104	36996	50888
ENSG00000167208	2061.8	-0.397429	0.214052	-1.85669	0.0633547	0.175075	ENSG00000167208	SNX20	sorting nexin 20 [Source:HGNC Symbol;Acc:HGNC:30390]	2685.5	2054.88	2725	1860	1416	1254	1213	972	3428	2611	4300	2560	3629	1991	2544	1988	2229	3203
ENSG00000198734	385.48	1.24846	0.672429	1.85664	0.063362	0.175075	ENSG00000198734	F5	coagulation factor V [Source:HGNC Symbol;Acc:HGNC:3542]	124.125	596.375	65	23	18	171	87	104	129	81	30	2306	462	266	46	159	156	1661
ENSG00000261884	759.705	0.5172	0.278583	1.85654	0.0633769	0.175096	ENSG00000261884	AC040162.1	novel transcript	683.75	1081.62	959	1101	742	708	557	587	549	504	682	949	468	1425	718	1315	795	2064
ENSG00000102753	3090.31	-0.419436	0.225938	-1.85642	0.0633935	0.175111	ENSG00000102753	KPNA3	karyopherin subunit alpha 3 [Source:HGNC Symbol;Acc:HGNC:6396]	3921.88	3008.62	2288	2131	8525	3963	5221	4884	1594	830	1750	1376	4363	4776	3566	2577	4068	3532
ENSG00000178947	9.25393	2.692	1.45013	1.85639	0.0633976	0.175111	ENSG00000178947	SMIM10L2A	small integral membrane protein 10 like 2A [Source:HGNC Symbol;Acc:HGNC:34499]	5.75	12.375	2	12	1	2	0	3	2	12	0	56	0	12	1	2	40	0
ENSG00000105609	242.029	0.591509	0.318658	1.85625	0.0634181	0.175146	ENSG00000105609	LILRB5	leukocyte immunoglobulin like receptor B5 [Source:HGNC Symbol;Acc:HGNC:6609]	206.75	345.75	373	319	97	150	211	311	343	318	196	930	105	168	93	121	236	449
ENSG00000287105	11.1956	1.19286	0.642701	1.85601	0.0634523	0.17522	ENSG00000287105	AC090577.1	novel transcript, antisense to NKAIN3	7.125	19.625	2	3	1	0	3	6	2	0	1	6	19	54	12	24	17	64
ENSG00000287516	322.414	0.366587	0.197528	1.85587	0.0634715	0.175252	ENSG00000287516	AL359764.2	novel transcript	324.5	451.5	338	289	120	176	104	118	167	195	201	250	573	853	218	423	875	1308
ENSG00000005483	11728.1	-0.378983	0.204221	-1.85575	0.0634895	0.175281	ENSG00000005483	KMT2E	lysine methyltransferase 2E (inactive) [Source:HGNC Symbol;Acc:HGNC:18541]	14466.4	11420.4	11114	12276	21431	14439	15516	9006	7792	4310	7373	7498	25409	20242	12991	11119	14105	12473
ENSG00000182858	826.428	-0.314844	0.169672	-1.8556	0.0635101	0.175316	ENSG00000182858	ALG12	ALG12 alpha-1,6-mannosyltransferase [Source:HGNC Symbol;Acc:HGNC:19358]	1024.88	851.5	913	642	1000	861	982	980	1456	1134	1162	998	844	535	946	793	896	869
ENSG00000167642	2540.85	-0.649215	0.349924	-1.8553	0.0635528	0.175413	ENSG00000167642	SPINT2	serine peptidase inhibitor, Kunitz type 2 [Source:HGNC Symbol;Acc:HGNC:11247]	3218.25	2489.75	2494	3852	3698	2049	3288	2340	5859	2417	3746	5909	2029	615	2290	774	2342	1962
ENSG00000131148	927.338	0.289777	0.156207	1.85508	0.0635841	0.175479	ENSG00000131148	EMC8	ER membrane protein complex subunit 8 [Source:HGNC Symbol;Acc:HGNC:7864]	917.375	1170.12	601	779	1097	1287	1018	1482	1342	2069	1163	1273	620	893	784	783	714	795
ENSG00000253872	128.388	0.646758	0.348707	1.85473	0.0636343	0.175596	ENSG00000253872	AC083836.1	novel transcript	116.125	189	82	56	66	293	118	111	36	149	54	61	166	270	90	156	317	416
ENSG00000177410	7810.21	0.613276	0.330678	1.8546	0.0636533	0.175628	ENSG00000177410	ZFAS1	ZNFX1 antisense RNA 1 [Source:HGNC Symbol;Acc:HGNC:33101]	6139.25	12018.2	9661	13767	3507	14614	7832	9991	6755	35790	4575	4091	5748	6063	6083	7396	4953	4434
ENSG00000266490	47.4449	-0.685133	0.369435	-1.85454	0.0636617	0.17563	ENSG00000266490	AC127024.5	novel transcript	67	42.25	98	59	49	19	29	49	57	43	122	40	72	67	70	42	39	19
ENSG00000197496	19.6207	2.00223	1.07981	1.85425	0.0637039	0.175725	ENSG00000197496	SLC2A10	solute carrier family 2 member 10 [Source:HGNC Symbol;Acc:HGNC:13444]	3.5	40.125	3	151	5	23	7	21	3	2	0	119	6	0	0	3	4	2
ENSG00000168268	2061.47	-0.832409	0.448965	-1.85406	0.0637303	0.175771	ENSG00000168268	NT5DC2	5'-nucleotidase domain containing 2 [Source:HGNC Symbol;Acc:HGNC:25717]	2719.75	1821.25	1591	1549	5081	1384	2847	4715	3741	3114	4454	1473	668	580	1732	129	1644	1626
ENSG00000116667	280.89	-0.942671	0.508446	-1.85402	0.0637356	0.175771	ENSG00000116667	C1orf21	chromosome 1 open reading frame 21 [Source:HGNC Symbol;Acc:HGNC:15494]	432.625	210	491	46	362	321	469	380	57	152	1301	285	126	331	198	67	457	98
ENSG00000178605	3028.22	-0.453729	0.244779	-1.85363	0.0637921	0.175905	ENSG00000178605	GTPBP6	GTP binding protein 6 (putative) [Source:HGNC Symbol;Acc:HGNC:30189]	3909.25	2898.25	3427	3589	4969	2310	4705	4868	5427	3682	5833	2394	1885	1715	2855	3146	2173	1482
ENSG00000133112	170321	0.418648	0.225867	1.85352	0.0638084	0.175929	ENSG00000133112	TPT1	tumor protein, translationally-controlled 1 [Source:HGNC Symbol;Acc:HGNC:12022]	152369	231533	224870	238249	117353	252982	177361	312685	237786	556100	174913	177507	112389	98110	87587	131966	86694	84664
ENSG00000177733	13077.2	-0.522953	0.282163	-1.85337	0.0638293	0.175966	ENSG00000177733	HNRNPA0	heterogeneous nuclear ribonucleoprotein A0 [Source:HGNC Symbol;Acc:HGNC:5030]	16561.4	12889.4	18525	11984	28694	14155	19996	31736	11480	4581	8542	8926	14480	7461	14579	12986	16195	11286
ENSG00000046604	177.577	0.688604	0.371596	1.8531	0.0638679	0.176051	ENSG00000046604	DSG2	desmoglein 2 [Source:HGNC Symbol;Acc:HGNC:3049]	165.5	251.75	180	123	103	447	167	154	51	107	60	268	226	265	118	255	419	395
ENSG00000196812	172.889	-0.523062	0.282278	-1.853	0.0638817	0.176067	ENSG00000196812	ZSCAN16	zinc finger and SCAN domain containing 16 [Source:HGNC Symbol;Acc:HGNC:20813]	227.5	171.5	213	229	167	162	118	84	263	347	293	175	266	146	256	83	244	146
ENSG00000174827	13.779	-1.79543	0.968958	-1.85295	0.0638891	0.176067	ENSG00000174827	PDZK1	PDZ domain containing 1 [Source:HGNC Symbol;Acc:HGNC:8821]	21.375	11	43	55	12	0	9	9	19	6	43	4	0	0	10	14	35	0
ENSG00000257718	20.7641	-1.51465	0.817462	-1.85287	0.0639013	0.17608	ENSG00000257718	CPNE8-AS1	CPNE8 antisense RNA 1 [Source:HGNC Symbol;Acc:HGNC:53937]	35.25	12.875	190	58	1	1	1	0	4	4	28	3	57	37	0	0	1	0
ENSG00000133624	681.595	-0.408935	0.220725	-1.85269	0.0639272	0.17613	ENSG00000133624	ZNF767P	zinc finger family member 767, pseudogene [Source:HGNC Symbol;Acc:HGNC:21884]	900.5	674.25	1645	948	757	662	575	271	580	555	1578	842	630	756	664	816	775	544
ENSG00000128536	54.8704	-0.696274	0.37586	-1.85248	0.0639563	0.176189	ENSG00000128536	CDHR3	cadherin related family member 3 [Source:HGNC Symbol;Acc:HGNC:26308]	76.75	49.875	94	38	71	55	36	7	60	36	62	43	54	59	25	38	212	123
ENSG00000153767	688.677	0.394846	0.213172	1.85224	0.0639909	0.176264	ENSG00000153767	GTF2E1	general transcription factor IIE subunit 1 [Source:HGNC Symbol;Acc:HGNC:4650]	691.5	949.5	732	788	224	513	275	206	334	643	438	479	1285	1692	715	998	1529	2277
ENSG00000271270	696.855	-0.66572	0.35943	-1.85215	0.0640039	0.176278	ENSG00000271270	TMCC1-AS1	TMCC1 antisense RNA 1 (head to head) [Source:HGNC Symbol;Acc:HGNC:49060]	1018.25	579.875	968	519	960	561	933	499	560	680	2622	311	579	750	709	726	815	593
ENSG00000172058	82.8331	-0.721928	0.38982	-1.85195	0.0640327	0.176327	ENSG00000172058	SERF1A	small EDRK-rich factor 1A [Source:HGNC Symbol;Acc:HGNC:10755]	106.375	79.375	213	99	238	247	108	59	14	11	13	13	114	61	107	138	44	7
ENSG00000128283	172.874	0.98396	0.531331	1.85188	0.0640433	0.176327	ENSG00000128283	CDC42EP1	CDC42 effector protein 1 [Source:HGNC Symbol;Acc:HGNC:17014]	70.25	313.125	41	64	49	30	184	1390	51	38	68	479	86	397	55	21	28	86
ENSG00000041353	104.435	1.34666	0.727187	1.85187	0.0640445	0.176327	ENSG00000041353	RAB27B	RAB27B, member RAS oncogene family [Source:HGNC Symbol;Acc:HGNC:9767]	41.5	200.125	62	1029	8	4	18	27	33	10	16	357	11	53	4	54	180	67
ENSG00000257298	37.8279	0.728864	0.393634	1.85163	0.064079	0.176401	ENSG00000257298	AC008147.2	novel transcript, sense intronic to LIMA1	33	53.375	52	54	14	40	30	17	37	87	63	65	27	64	10	30	31	70
ENSG00000251161	31.3209	0.924551	0.49936	1.85147	0.0641017	0.176442	ENSG00000251161	AC020661.1	novel transcript	24.5	48	72	51	8	5	12	47	4	1	9	32	29	104	14	44	48	100
ENSG00000109320	3086.59	0.375147	0.202665	1.85107	0.0641593	0.17658	ENSG00000109320	NFKB1	nuclear factor kappa B subunit 1 [Source:HGNC Symbol;Acc:HGNC:7794]	3035	4040.25	2508	3367	4297	4275	2466	5374	2098	2288	2152	3197	4461	6344	2359	2985	3939	4492
ENSG00000177854	198.578	-0.630175	0.340517	-1.85064	0.064221	0.176728	ENSG00000177854	TMEM187	transmembrane protein 187 [Source:HGNC Symbol;Acc:HGNC:13705]	254.875	187	261	294	171	183	211	192	350	363	502	235	172	29	153	105	219	95
ENSG00000153339	2946.65	-0.598839	0.323696	-1.85	0.0643132	0.176961	ENSG00000153339	TRAPPC8	trafficking protein particle complex 8 [Source:HGNC Symbol;Acc:HGNC:29169]	3951.25	2800.62	4158	4043	5054	1942	3369	2250	3664	883	3015	3145	5707	3065	3981	3926	2662	3151
ENSG00000167711	57.6739	0.670537	0.362508	1.84972	0.0643544	0.177053	ENSG00000167711	SERPINF2	serpin family F member 2 [Source:HGNC Symbol;Acc:HGNC:9075]	45.25	74	55	110	11	9	63	97	96	109	39	80	19	88	50	57	29	42
ENSG00000232871	16.5884	-1.11474	0.602721	-1.84952	0.0643826	0.177105	ENSG00000232871	SEC1P	secretory blood group 1, pseudogene [Source:HGNC Symbol;Acc:HGNC:44149]	24.25	13.625	65	53	1	1	35	3	8	9	37	15	25	20	5	5	18	3
ENSG00000272693	41.672	0.653628	0.353412	1.84948	0.0643887	0.177105	ENSG00000272693	AC073107.1	nuclear protein 2, transcriptional regulator (NUPR2) pseudogene	35	63.5	42	34	26	34	22	33	15	19	15	23	38	125	55	141	67	99
ENSG00000173338	53.0945	0.980379	0.530101	1.84942	0.0643971	0.177107	ENSG00000173338	KCNK7	potassium two pore domain channel subfamily K member 7 [Source:HGNC Symbol;Acc:HGNC:6282]	38	80.5	92	45	25	84	24	148	14	26	20	176	67	77	25	67	37	21
ENSG00000117262	710.374	-0.403362	0.218133	-1.84916	0.0644352	0.17716	ENSG00000117262	GPR89A	G protein-coupled receptor 89A [Source:HGNC Symbol;Acc:HGNC:31984]	907.875	724	718	791	855	701	792	518	1019	1191	1117	640	827	779	898	746	1037	426
ENSG00000198948	91.852	1.44755	0.78282	1.84915	0.0644369	0.17716	ENSG00000198948	MFAP3L	microfibril associated protein 3 like [Source:HGNC Symbol;Acc:HGNC:29083]	29.75	161.75	139	247	11	49	5	26	7	6	0	813	23	102	32	9	21	42
ENSG00000271614	1198.13	0.795237	0.430061	1.84913	0.0644393	0.17716	ENSG00000271614	ATP2B1-AS1	ATP2B1 antisense RNA 1 [Source:HGNC Symbol;Acc:HGNC:27883]	933.5	1720.5	2204	446	205	693	682	2873	239	520	412	423	1466	1880	1577	5463	683	1466
ENSG00000118785	223.664	2.18906	1.18398	1.8489	0.0644727	0.177231	ENSG00000118785	SPP1	secreted phosphoprotein 1 [Source:HGNC Symbol;Acc:HGNC:11255]	11.5	292.5	10	62	5	176	19	57	9	1924	11	113	1	8	13	0	24	0
ENSG00000113240	1635.04	0.460013	0.248823	1.84876	0.0644931	0.177245	ENSG00000113240	CLK4	CDC like kinase 4 [Source:HGNC Symbol;Acc:HGNC:13659]	1566.75	2135	2806	2897	1613	2366	2633	1976	726	1157	1351	2251	1108	3625	834	1297	1463	1511
ENSG00000116299	225.43	0.793788	0.429375	1.84871	0.0645003	0.177245	ENSG00000116299	ELAPOR1	endosome-lysosome associated apoptosis and autophagy regulator 1 [Source:HGNC Symbol;Acc:HGNC:29618]	154.75	358.375	129	124	77	377	148	106	82	151	118	1243	208	239	108	160	368	467
ENSG00000176406	118.736	0.703192	0.380371	1.8487	0.0645008	0.177245	ENSG00000176406	RIMS2	regulating synaptic membrane exocytosis 2 [Source:HGNC Symbol;Acc:HGNC:17283]	103.375	178.25	156	129	32	149	83	42	61	242	74	82	105	228	101	187	215	367
ENSG00000144559	309.74	-0.480531	0.259942	-1.84861	0.0645138	0.177259	ENSG00000144559	TAMM41	TAM41 mitochondrial translocator assembly and maintenance homolog [Source:HGNC Symbol;Acc:HGNC:25187]	398.125	317.375	431	420	291	195	347	114	358	260	490	296	364	468	491	524	413	262
ENSG00000171295	738.394	0.505033	0.273218	1.84846	0.064536	0.177283	ENSG00000171295	ZNF440	zinc finger protein 440 [Source:HGNC Symbol;Acc:HGNC:20874]	644.375	1089.38	455	881	499	631	431	468	479	724	761	510	984	1861	827	2816	719	824
ENSG00000078061	3187.5	0.468825	0.253632	1.84845	0.0645379	0.177283	ENSG00000078061	ARAF	A-Raf proto-oncogene, serine/threonine kinase [Source:HGNC Symbol;Acc:HGNC:646]	2955.5	4388.75	3391	2847	2907	2962	3347	4541	3060	3797	3133	4053	2230	7963	2923	5099	2653	3848
ENSG00000133460	441.749	-0.406111	0.219741	-1.84814	0.0645828	0.177385	ENSG00000133460	SLC2A11	solute carrier family 2 member 11 [Source:HGNC Symbol;Acc:HGNC:14239]	562.375	443.75	657	629	556	483	722	447	666	849	641	372	192	192	357	279	708	299
ENSG00000101138	657.405	-0.356971	0.193171	-1.84795	0.0646093	0.177419	ENSG00000101138	CSTF1	cleavage stimulation factor subunit 1 [Source:HGNC Symbol;Acc:HGNC:2483]	831.25	679.25	592	713	638	532	555	427	1163	1283	1101	673	1052	817	877	547	672	442
ENSG00000069188	151.269	-1.2936	0.700032	-1.84792	0.0646145	0.177419	ENSG00000069188	SDK2	sidekick cell adhesion molecule 2 [Source:HGNC Symbol;Acc:HGNC:19308]	209.125	136.375	90	124	75	123	245	33	349	358	62	393	113	14	255	39	484	7
ENSG00000264963	13.3626	1.203	0.651012	1.84789	0.0646183	0.177419	ENSG00000264963	RN7SL440P	RNA, 7SL, cytoplasmic 440, pseudogene [Source:HGNC Symbol;Acc:HGNC:46456]	8.5	19.25	23	29	1	9	3	4	13	75	23	23	4	7	1	1	0	6
ENSG00000121380	16.275	0.854507	0.462443	1.84781	0.0646301	0.177431	ENSG00000121380	BCL2L14	BCL2 like 14 [Source:HGNC Symbol;Acc:HGNC:16657]	13.125	24	17	22	4	16	6	16	9	42	18	25	8	13	11	7	32	51
ENSG00000236337	31.0315	0.733045	0.39678	1.84749	0.0646766	0.177537	ENSG00000236337	FMR1-IT1	FMR1 intronic transcript 1 [Source:HGNC Symbol;Acc:HGNC:41333]	29.125	43	85	84	17	40	15	21	26	39	32	43	15	19	4	28	39	70
ENSG00000132510	4718.99	0.614112	0.33242	1.8474	0.0646892	0.177551	ENSG00000132510	KDM6B	lysine demethylase 6B [Source:HGNC Symbol;Acc:HGNC:29012]	4265.62	6665.25	5269	5191	1736	3794	4334	5723	3924	3287	1995	10475	6749	5845	3934	9648	6184	9359
ENSG00000287710	24.0233	1.06632	0.577248	1.84724	0.0647121	0.17759	ENSG00000287710	AC067852.5	novel transcript, antisense to PSMC3IP	18.625	37.625	47	27	25	40	12	36	9	41	25	21	5	78	16	15	10	43
ENSG00000116521	2057.77	-0.378793	0.205064	-1.84719	0.064719	0.17759	ENSG00000116521	SCAMP3	secretory carrier membrane protein 3 [Source:HGNC Symbol;Acc:HGNC:10565]	2578.75	2091.88	2755	2297	2166	1855	2592	2285	3340	3971	3647	1466	1556	1222	2203	2165	2371	1474
ENSG00000275066	2070.55	-0.531194	0.287612	-1.84691	0.0647597	0.177681	ENSG00000275066	SYNRG	synergin gamma [Source:HGNC Symbol;Acc:HGNC:557]	2673.5	2144.75	3276	4300	1888	886	1522	819	2496	859	2465	3023	4316	2942	2295	2128	3130	2201
ENSG00000155719	41.5822	0.972095	0.526378	1.84676	0.0647818	0.17772	ENSG00000155719	OTOA	otoancorin [Source:HGNC Symbol;Acc:HGNC:16378]	17.75	55.25	9	6	6	10	7	27	46	208	29	65	9	97	11	7	25	22
ENSG00000137216	577.468	0.797502	0.431908	1.84646	0.0648254	0.177799	ENSG00000137216	TMEM63B	transmembrane protein 63B [Source:HGNC Symbol;Acc:HGNC:17735]	427.25	896.25	383	79	266	1095	515	725	532	1150	358	1941	259	519	380	689	725	972
ENSG00000267263	21.6501	-1.00993	0.546955	-1.84646	0.0648259	0.177799	ENSG00000267263	AC111170.2	novel transcript, sense intronic to SEPT9	33.25	16.25	6	4	38	13	66	9	13	1	12	25	76	45	26	10	29	23
ENSG00000255337	19.8509	-1.13065	0.612379	-1.84632	0.0648464	0.177834	ENSG00000255337	AP001830.1	novel transcript	26.875	17.25	46	35	23	36	32	13	23	34	38	4	13	0	32	12	8	4
ENSG00000287829	31.4383	0.809789	0.438686	1.84594	0.0649008	0.177952	ENSG00000287829	AC002542.6	novel transcript, antisense to ST7	27.75	48.375	80	88	5	12	15	9	6	8	7	19	33	77	14	47	62	127
ENSG00000261476	31.8746	1.01439	0.549535	1.84591	0.0649049	0.177952	ENSG00000261476	AC009163.4	novel transcript	20.25	57.125	12	12	11	31	13	7	0	0	1	5	51	231	21	59	53	112
ENSG00000167207	746.407	0.941673	0.510185	1.84575	0.0649288	0.177969	ENSG00000167207	NOD2	nucleotide binding oligomerization domain containing 2 [Source:HGNC Symbol;Acc:HGNC:5331]	548.625	1200.75	1587	363	244	458	224	831	328	632	1003	1829	540	2505	220	130	243	2858
ENSG00000127125	1249.92	0.428412	0.232109	1.84574	0.0649304	0.177969	ENSG00000127125	PPCS	phosphopantothenoylcysteine synthetase [Source:HGNC Symbol;Acc:HGNC:25686]	1196	1640.88	1640	1678	822	1436	1015	1024	1249	2324	1630	1315	1123	1785	1300	1585	789	1980
ENSG00000131652	1229.36	-0.342444	0.185535	-1.84571	0.0649344	0.177969	ENSG00000131652	THOC6	THO complex 6 [Source:HGNC Symbol;Acc:HGNC:28369]	1528.75	1239	1344	1125	1795	1129	1764	1943	2350	1555	1699	1280	875	667	1430	1410	973	803
ENSG00000278926	168.049	-1.17554	0.636966	-1.84553	0.0649608	0.178021	ENSG00000278926	AC092134.2	novel transcript	362.125	20.25	16	7	15	15	2	3	11	2	3	6	2718	85	97	13	35	31
ENSG00000102119	2462.14	0.414907	0.224853	1.84524	0.0650024	0.178113	ENSG00000102119	EMD	emerin [Source:HGNC Symbol;Acc:HGNC:3331]	2246.38	3337.75	2370	2594	2225	5160	4199	3968	2787	7357	2328	2525	996	1343	1741	2585	1325	1170
ENSG00000251580	66.9779	0.634359	0.343794	1.84517	0.0650128	0.178121	ENSG00000251580	LINC02482	long intergenic non-protein coding RNA 2482 [Source:HGNC Symbol;Acc:HGNC:53458]	44.625	85.5	25	33	7	19	40	89	93	321	62	66	26	33	52	90	52	33
ENSG00000198590	294.384	0.466958	0.25311	1.84488	0.0650546	0.178194	ENSG00000198590	C3orf35	chromosome 3 open reading frame 35 [Source:HGNC Symbol;Acc:HGNC:24082]	287	412.625	293	255	151	412	207	171	107	257	170	175	508	755	278	450	582	826
ENSG00000177054	559.988	-0.491129	0.266212	-1.84488	0.065055	0.178194	ENSG00000177054	ZDHHC13	zinc finger DHHC-type palmitoyltransferase 13 [Source:HGNC Symbol;Acc:HGNC:18413]	702.625	544.5	613	504	743	712	674	202	830	508	1285	1230	559	295	686	656	231	249
ENSG00000135679	5730.08	0.406212	0.220193	1.8448	0.0650662	0.178203	ENSG00000135679	MDM2	MDM2 proto-oncogene [Source:HGNC Symbol;Acc:HGNC:6973]	5277.5	7587.5	3073	4685	6747	9035	6539	10851	2126	3004	2590	2671	8172	9786	6259	5338	6714	15330
ENSG00000166479	2396.85	-0.429767	0.232983	-1.84462	0.0650921	0.178253	ENSG00000166479	TMX3	thioredoxin related transmembrane protein 3 [Source:HGNC Symbol;Acc:HGNC:24718]	3125	2350.12	3444	3107	3616	2164	3003	2027	2079	1462	4812	1969	3034	2860	3003	2545	2009	2667
ENSG00000122779	1428.53	-0.332367	0.180212	-1.84432	0.0651372	0.178355	ENSG00000122779	TRIM24	tripartite motif containing 24 [Source:HGNC Symbol;Acc:HGNC:11812]	1820.38	1478.62	1682	1878	1722	1374	920	693	1868	1332	1355	1370	2677	1791	2338	2049	2001	1342
ENSG00000168803	303.764	-0.477982	0.259178	-1.84422	0.0651511	0.178363	ENSG00000168803	ADAL	adenosine deaminase like [Source:HGNC Symbol;Acc:HGNC:31853]	392.375	298.75	427	454	460	286	278	338	425	381	384	315	354	262	380	171	431	183
ENSG00000271869	122.863	0.914786	0.496037	1.84419	0.0651554	0.178363	ENSG00000271869	AC026979.2	novel transcript	74.875	201.625	116	58	51	376	148	371	53	405	46	62	45	52	75	262	65	27
ENSG00000261449	15.5135	-1.0704	0.580464	-1.84405	0.0651759	0.178398	ENSG00000261449	AC103724.3	novel transcript, antisense to AP3M2	22.75	12.875	2	0	1	1	13	7	9	5	7	5	59	29	32	39	59	17
ENSG00000198754	42.8121	1.7664	0.957983	1.84387	0.0652014	0.178446	ENSG00000198754	OXCT2	3-oxoacid CoA-transferase 2 [Source:HGNC Symbol;Acc:HGNC:18606]	26.75	69.75	6	13	9	12	42	308	0	11	5	31	0	113	16	0	136	70
ENSG00000247853	17.4466	1.48924	0.8077	1.8438	0.0652123	0.178455	ENSG00000247853	AC006064.2	novel transcript, antisense to CHD4	14.625	23.125	70	71	2	1	1	10	31	15	7	48	0	3	4	21	2	16
ENSG00000153046	1227.22	-0.406754	0.220618	-1.84371	0.0652258	0.178471	ENSG00000153046	CDYL	chromodomain Y like [Source:HGNC Symbol;Acc:HGNC:1811]	1594.75	1256.75	1494	1432	1580	1066	882	538	1487	743	1145	1402	2714	1912	1752	1464	1704	1497
ENSG00000226652	30.2062	1.07143	0.58123	1.84338	0.0652728	0.178578	ENSG00000226652	PSMD10P2	proteasome 26S subunit, non-ATPase, 10 pseudogene 2 [Source:HGNC Symbol;Acc:HGNC:30151]	21.625	51.5	46	31	4	43	7	5	5	17	11	30	59	56	14	22	27	208
ENSG00000214145	1009.58	0.584209	0.316957	1.84318	0.065303	0.17864	ENSG00000214145	LINC00887	long intergenic non-protein coding RNA 887 [Source:HGNC Symbol;Acc:HGNC:48574]	914.75	1458.12	556	489	747	3361	1294	1013	141	490	231	239	1473	1661	746	1423	2130	2989
ENSG00000258168	31.7335	0.710861	0.385764	1.84273	0.0653679	0.178796	ENSG00000258168	AC025569.1	novel transcript, antisense to PTPRB	28.125	46.375	27	54	5	6	11	39	38	72	17	30	38	79	19	16	70	75
ENSG00000137501	344.611	-1.02998	0.559066	-1.84232	0.0654289	0.178941	ENSG00000137501	SYTL2	synaptotagmin like 2 [Source:HGNC Symbol;Acc:HGNC:15585]	563.375	244.5	889	1026	148	99	222	169	261	73	100	191	1416	111	141	218	1330	69
ENSG00000170776	17428.9	0.497074	0.269821	1.84224	0.0654406	0.178952	ENSG00000170776	AKAP13	A-kinase anchoring protein 13 [Source:HGNC Symbol;Acc:HGNC:371]	14763.4	23733.9	8743	9801	18105	21951	13518	20416	5653	4227	6134	17212	30370	40902	9500	13098	26084	62264
ENSG00000173366	104.244	-0.950806	0.516185	-1.84199	0.0654772	0.179031	ENSG00000173366	AC097637.1	novel twinfilin, actin-binding protein, homolog 2 (Drosophila) (TWF2) and toll-like receptor 9 (TLR9) protein	158.375	69.625	61	66	362	220	238	57	247	131	324	60	31	8	4	15	0	0
ENSG00000169683	942.055	-0.576525	0.313124	-1.84121	0.0655913	0.179322	ENSG00000169683	LRRC45	leucine rich repeat containing 45 [Source:HGNC Symbol;Acc:HGNC:28302]	1248	840.125	1464	873	2206	710	1070	1452	1727	552	1825	1635	444	355	655	727	593	417
ENSG00000188747	73.6048	0.800221	0.434639	1.84112	0.0656044	0.179336	ENSG00000188747	NOXA1	NADPH oxidase activator 1 [Source:HGNC Symbol;Acc:HGNC:10668]	49.75	99	41	21	17	36	50	73	156	189	54	197	20	49	29	199	31	28
ENSG00000161204	1755.8	0.396084	0.21514	1.84105	0.0656138	0.179341	ENSG00000161204	ABCF3	ATP binding cassette subfamily F member 3 [Source:HGNC Symbol;Acc:HGNC:72]	1698.38	2274.12	2024	2151	1776	2002	2092	4105	1562	2089	2562	1997	1274	1876	1256	2153	1041	1820
ENSG00000280927	67.4375	0.757958	0.411711	1.84099	0.0656226	0.179343	ENSG00000280927	CTBP1-AS	CTBP1 antisense RNA [Source:HGNC Symbol;Acc:HGNC:48337]	75.75	85.25	353	291	11	54	29	23	17	33	9	46	59	77	22	58	106	100
ENSG00000179144	113.225	1.31491	0.714317	1.8408	0.0656508	0.179399	ENSG00000179144	GIMAP7	GTPase, IMAP family member 7 [Source:HGNC Symbol;Acc:HGNC:22404]	60.375	124.75	15	29	13	202	132	21	65	335	76	249	21	24	0	52	161	86
ENSG00000121310	624.398	0.421698	0.229135	1.84039	0.0657107	0.179542	ENSG00000121310	ECHDC2	enoyl-CoA hydratase domain containing 2 [Source:HGNC Symbol;Acc:HGNC:23408]	591.25	846	633	776	490	901	415	400	541	973	861	1683	497	757	457	733	836	545
ENSG00000197859	100.5	0.765962	0.416266	1.84008	0.0657568	0.179646	ENSG00000197859	ADAMTSL2	ADAMTS like 2 [Source:HGNC Symbol;Acc:HGNC:14631]	71	166.75	177	504	64	35	43	198	30	27	38	38	91	258	33	44	92	230
ENSG00000112081	21978.3	-0.325391	0.17686	-1.83982	0.0657947	0.179711	ENSG00000112081	SRSF3	serine and arginine rich splicing factor 3 [Source:HGNC Symbol;Acc:HGNC:10785]	26880.6	22344.2	46594	29389	44808	37049	28891	36453	21395	19180	16254	12894	21899	16774	18480	16731	16724	10284
ENSG00000065978	42399.6	0.396944	0.215753	1.83981	0.0657961	0.179711	ENSG00000065978	YBX1	Y-box binding protein 1 [Source:HGNC Symbol;Acc:HGNC:8014]	39618.5	57369	28653	35601	43660	57077	46495	97371	45589	94754	30974	27782	35027	60830	37825	44055	48725	41482
ENSG00000260735	240.565	-0.599634	0.32595	-1.83965	0.06582	0.179742	ENSG00000260735	AC139256.1	phospholipase A2 group X (PLA2G10) pseudogene	332.25	234.375	1068	829	208	114	360	130	113	73	103	121	158	323	213	98	435	187
ENSG00000127564	970.327	-0.810937	0.440816	-1.83963	0.0658231	0.179742	ENSG00000127564	PKMYT1	protein kinase, membrane associated tyrosine/threonine 1 [Source:HGNC Symbol;Acc:HGNC:29650]	1204	949.5	1155	766	2191	1157	1020	1349	2072	1403	1021	2346	453	230	721	268	999	77
ENSG00000286012	7.81877	-1.703	0.925762	-1.83957	0.0658314	0.179744	ENSG00000286012	FP671120.8	TEC	11.875	7.5	3	1	1	0	6	0	2	0	4	0	23	16	21	11	35	32
ENSG00000080573	30.3417	1.6933	0.920519	1.83951	0.0658408	0.179748	ENSG00000080573	COL5A3	collagen type V alpha 3 chain [Source:HGNC Symbol;Acc:HGNC:14864]	7.5	56.875	5	13	6	2	14	311	19	17	12	82	0	9	1	21	3	0
ENSG00000203446	22.0328	0.910066	0.494826	1.83916	0.0658911	0.179864	ENSG00000203446	SUGCT-AS1	SUGCT antisense RNA 1 [Source:HGNC Symbol;Acc:HGNC:40745]	16	37	18	20	5	21	8	7	16	78	16	37	16	53	14	7	35	73
ENSG00000114933	3128.23	0.30488	0.165809	1.83875	0.0659524	0.179998	ENSG00000114933	INO80D	INO80 complex subunit D [Source:HGNC Symbol;Acc:HGNC:25997]	3169.62	4005.75	3178	3534	2222	3210	2875	4705	774	1243	1973	1645	6367	8117	3185	3927	4783	5665
ENSG00000166965	718.046	-0.396097	0.215419	-1.83873	0.0659556	0.179998	ENSG00000166965	RCCD1	RCC1 domain containing 1 [Source:HGNC Symbol;Acc:HGNC:30457]	887.125	722.625	1327	928	1228	918	817	936	856	898	1555	1119	369	322	655	551	290	109
ENSG00000068354	902.36	-0.300226	0.163294	-1.83857	0.0659791	0.18004	ENSG00000068354	TBC1D25	TBC1 domain family member 25 [Source:HGNC Symbol;Acc:HGNC:8092]	1118.25	943.875	1705	1703	1083	959	1050	644	1390	1119	1246	1051	1051	769	704	622	717	684
ENSG00000230424	36.9265	0.632219	0.343982	1.83794	0.0660708	0.180269	ENSG00000230424	EMC1-AS1	EMC1 antisense RNA 1 [Source:HGNC Symbol;Acc:HGNC:54050]	30.25	54.25	47	47	10	29	13	23	63	192	29	45	35	46	27	30	18	22
ENSG00000226761	11.0941	-1.26899	0.690507	-1.83776	0.0660982	0.180323	ENSG00000226761	TAS2R46	taste 2 receptor member 46 [Source:HGNC Symbol;Acc:HGNC:18877]	18.375	8.5	5	3	10	4	2	0	5	0	8	2	75	22	9	16	33	21
ENSG00000135083	360.395	0.758764	0.412912	1.83759	0.0661226	0.180368	ENSG00000135083	CCNJL	cyclin J like [Source:HGNC Symbol;Acc:HGNC:25876]	293.375	554.125	365	239	147	615	233	140	167	246	123	1025	505	772	222	416	585	980
ENSG00000244187	912.473	0.512622	0.279049	1.83703	0.0662051	0.180572	ENSG00000244187	TMEM141	transmembrane protein 141 [Source:HGNC Symbol;Acc:HGNC:28211]	713.375	1278.62	576	650	538	1571	644	1124	1471	3823	971	1263	332	196	753	1125	422	477
ENSG00000286292	6.58529	-1.77913	0.968611	-1.83678	0.0662421	0.180651	ENSG00000286292	AC099343.3	novel transcript	9.875	5.375	15	14	3	0	3	1	19	10	31	18	2	0	1	0	5	0
ENSG00000165046	286.844	0.746699	0.40655	1.83667	0.0662581	0.180673	ENSG00000165046	LETM2	leucine zipper and EF-hand containing transmembrane protein 2 [Source:HGNC Symbol;Acc:HGNC:14648]	210.125	452.25	294	152	102	602	209	182	131	527	124	152	259	359	333	1406	229	238
ENSG00000108064	2203.8	-0.452752	0.24655	-1.83635	0.0663052	0.18078	ENSG00000108064	TFAM	transcription factor A, mitochondrial [Source:HGNC Symbol;Acc:HGNC:11741]	2830.75	2131.88	1750	2297	5423	2573	3308	4045	1928	1196	1797	1143	2432	1799	3187	2012	2821	1990
ENSG00000102738	650.311	-0.338997	0.184629	-1.8361	0.0663434	0.180863	ENSG00000102738	MRPS31	mitochondrial ribosomal protein S31 [Source:HGNC Symbol;Acc:HGNC:16632]	806.75	671.5	883	824	639	688	594	325	784	948	994	635	912	756	803	653	845	543
ENSG00000272070	13.1321	-1.39283	0.758653	-1.83593	0.0663683	0.180893	ENSG00000272070	AC005618.1	novel transcript	21	8.875	33	10	13	0	18	20	32	12	47	16	0	5	13	6	12	2
ENSG00000177272	605.058	0.954089	0.519685	1.8359	0.0663724	0.180893	ENSG00000177272	KCNA3	potassium voltage-gated channel subfamily A member 3 [Source:HGNC Symbol;Acc:HGNC:6221]	498.375	962.75	513	641	76	52	115	925	329	229	32	361	443	3087	939	981	1540	1426
ENSG00000117614	4873.25	0.294085	0.160189	1.83586	0.066378	0.180893	ENSG00000117614	SYF2	SYF2 pre-mRNA splicing factor [Source:HGNC Symbol;Acc:HGNC:19824]	4738.88	6149.75	5775	6459	5854	8775	6084	8531	4165	7404	2668	2912	4501	5809	3324	3080	5540	6228
ENSG00000171603	3877.7	-0.646137	0.352083	-1.83518	0.0664786	0.181146	ENSG00000171603	CLSTN1	calsyntenin 1 [Source:HGNC Symbol;Acc:HGNC:17447]	5142.38	3812.75	6291	8360	5264	1695	3962	3683	5672	1622	2509	2899	6525	3979	5228	1859	5688	6405
ENSG00000159708	21.3453	0.993967	0.541663	1.83503	0.0665013	0.181186	ENSG00000159708	LRRC36	leucine rich repeat containing 36 [Source:HGNC Symbol;Acc:HGNC:25615]	12.5	34.75	13	13	14	59	33	104	13	33	16	57	2	0	3	6	6	6
ENSG00000203327	22.6208	-0.997794	0.543791	-1.83489	0.0665227	0.181223	ENSG00000203327	AC012358.1	novel transcript	33.5	18.125	62	50	12	1	7	8	44	20	66	27	7	16	41	16	29	7
ENSG00000180901	1017.85	0.46703	0.254559	1.83467	0.0665553	0.181291	ENSG00000180901	KCTD2	potassium channel tetramerization domain containing 2 [Source:HGNC Symbol;Acc:HGNC:21294]	899.625	1389.5	1010	1201	948	1112	1008	3154	1046	1184	900	1720	949	1031	668	762	668	952
ENSG00000267303	181.616	-4.24263	2.3126	-1.83457	0.0665693	0.181307	ENSG00000267303	AC011511.4	novel transcript	408.375	75.125	2	0	7	2	0	0	2	249	2237	0	37	168	600	0	382	182
ENSG00000118363	2118.07	-0.337121	0.183771	-1.83446	0.066585	0.181329	ENSG00000118363	SPCS2	signal peptidase complex subunit 2 [Source:HGNC Symbol;Acc:HGNC:28962]	2646.38	2172.25	2242	1788	3045	2940	3148	1462	2228	2163	2148	1501	2379	2414	3485	2626	2496	2484
ENSG00000270276	517.653	-1.25548	0.684517	-1.83412	0.0666366	0.181433	ENSG00000270276	H4C15	H4 clustered histone 15 [Source:HGNC Symbol;Acc:HGNC:29607]	604.875	644.125	1165	634	420	462	497	83	446	2763	990	122	761	921	333	168	227	0
ENSG00000272308	15.5564	-1.24706	0.679931	-1.8341	0.066639	0.181433	NA	NA	NA	23.5	13.5	12	12	17	14	11	1	2	0	23	5	59	9	38	20	26	47
ENSG00000286650	14.9659	1.23172	0.671612	1.83398	0.0666574	0.181462	ENSG00000286650	AL139234.1	novel transcript	9.375	26.25	15	17	0	4	7	10	3	25	3	4	15	121	21	15	11	14
ENSG00000156689	32.9098	-1.83286	0.999434	-1.8339	0.0666688	0.181471	ENSG00000156689	GLYATL2	glycine-N-acyltransferase like 2 [Source:HGNC Symbol;Acc:HGNC:24178]	49.25	26.25	24	152	207	41	76	9	7	2	0	1	4	5	4	0	72	0
ENSG00000227370	13.5002	-0.996501	0.543411	-1.83379	0.0666851	0.181494	ENSG00000227370	AC254562.1	chromosome 6 open reading frame 108 (C6orf108) pseudogene	19.125	11.625	39	18	9	5	4	1	26	12	29	36	25	13	7	6	14	2
ENSG00000122965	2751.49	-0.419827	0.228964	-1.8336	0.0667141	0.181548	ENSG00000122965	RBM19	RNA binding motif protein 19 [Source:HGNC Symbol;Acc:HGNC:29098]	3477.12	2872.62	3098	1672	3579	2224	3337	3049	2710	1883	3500	1625	3867	4167	3734	5192	3992	3169
ENSG00000184678	5721.47	-0.542727	0.295998	-1.83355	0.0667208	0.181548	ENSG00000184678	H2BC21	H2B clustered histone 21 [Source:HGNC Symbol;Acc:HGNC:4760]	8372.12	5060.88	14778	7466	1194	1675	4324	4233	1552	2547	6234	1859	12420	6420	14860	10741	11615	5546
ENSG00000261716	1760.86	-0.836938	0.456511	-1.83333	0.0667529	0.181614	ENSG00000261716	H2BC20P	H2B clustered histone 20, pseudogene [Source:HGNC Symbol;Acc:HGNC:20516]	2869.88	1221.25	9944	2850	2209	1588	3377	914	574	424	3408	414	1743	1726	1529	1099	175	755
ENSG00000287558	81.5238	-0.676644	0.369141	-1.83302	0.0667989	0.181718	ENSG00000287558	AL109933.5	novel transcript, antisense to PLG	115.125	81	188	81	42	22	14	5	21	6	98	51	342	226	64	131	152	126
ENSG00000056558	857.826	-0.605361	0.330315	-1.83268	0.0668507	0.181837	ENSG00000056558	TRAF1	TNF receptor associated factor 1 [Source:HGNC Symbol;Acc:HGNC:12031]	1149.25	778.75	914	1054	1148	1021	2011	551	888	1301	1993	1280	266	309	1089	309	885	405
ENSG00000284969	5.72477	3.51766	1.91951	1.83258	0.0668647	0.181854	ENSG00000284969	AL049629.2	novel protein	0.375	13	1	0	0	24	1	2	0	30	0	20	0	28	0	0	1	0
ENSG00000039068	139.219	1.20923	0.659937	1.83235	0.0668995	0.181927	ENSG00000039068	CDH1	cadherin 1 [Source:HGNC Symbol;Acc:HGNC:1748]	30.875	316.875	60	26	42	121	23	28	28	23	20	2023	25	237	8	39	41	38
ENSG00000074276	19.2184	1.28435	0.700974	1.83224	0.0669156	0.18195	ENSG00000074276	CDHR2	cadherin related family member 2 [Source:HGNC Symbol;Acc:HGNC:18231]	13.75	29.5	51	21	0	19	6	5	6	17	8	43	12	5	11	76	16	50
ENSG00000164985	2698.4	-0.522608	0.285291	-1.83184	0.0669748	0.182089	ENSG00000164985	PSIP1	PC4 and SFRS1 interacting protein 1 [Source:HGNC Symbol;Acc:HGNC:9527]	3573.75	2591.62	3245	3861	5550	3261	3894	3952	2341	1505	1827	2570	3568	2325	3026	1254	5139	2005
ENSG00000242498	73.7343	0.748487	0.408679	1.83148	0.0670289	0.182214	ENSG00000242498	ARPIN	actin related protein 2/3 complex inhibitor [Source:HGNC Symbol;Acc:HGNC:28782]	51.125	122.5	66	51	27	35	18	32	78	71	85	249	48	114	17	21	70	407
ENSG00000169641	6173.13	-0.531837	0.290406	-1.83136	0.0670472	0.182243	ENSG00000169641	LUZP1	leucine zipper protein 1 [Source:HGNC Symbol;Acc:HGNC:14985]	6289.5	5885.12	3400	1486	10722	6277	10885	23192	2681	1441	1930	1693	9028	5064	4618	3948	7052	3980
ENSG00000068394	667.667	-0.397638	0.21715	-1.83117	0.0670753	0.182298	ENSG00000068394	GPKOW	G-patch domain and KOW motifs [Source:HGNC Symbol;Acc:HGNC:30677]	837.125	671	817	463	679	843	644	375	1222	1130	993	874	984	501	786	582	572	600
ENSG00000136718	2203.78	-0.390187	0.213098	-1.83102	0.0670976	0.182335	ENSG00000136718	IMP4	IMP U3 small nucleolar ribonucleoprotein 4 [Source:HGNC Symbol;Acc:HGNC:30856]	2684.62	2253.38	2201	1517	3939	2954	3447	4042	3465	4042	3293	1627	1357	1253	1938	1696	1837	896
ENSG00000163870	1209.39	0.630862	0.344551	1.83097	0.0671049	0.182335	ENSG00000163870	TPRA1	transmembrane protein adipocyte associated 1 [Source:HGNC Symbol;Acc:HGNC:30413]	913	1817.62	945	873	702	1217	746	830	1607	6358	2037	1650	445	2652	554	649	268	312
ENSG00000274308	11.0887	-1.35864	0.742084	-1.83084	0.0671242	0.182366	ENSG00000274308	AC244093.1	ribosomal protein S2 (RPS2) pseudogene	18.125	9.375	3	1	6	0	7	7	4	0	4	2	36	36	10	7	75	22
ENSG00000131788	768.084	-0.595741	0.325454	-1.83049	0.0671762	0.182486	ENSG00000131788	PIAS3	protein inhibitor of activated STAT 3 [Source:HGNC Symbol;Acc:HGNC:16861]	1013.88	737.875	1392	1059	793	864	860	866	1516	1195	1299	672	832	130	473	411	946	706
ENSG00000083097	936.516	-0.337457	0.184359	-1.83043	0.0671861	0.182491	ENSG00000083097	DOP1A	DOP1 leucine zipper like protein A [Source:HGNC Symbol;Acc:HGNC:21194]	1178.5	1004	1390	838	1219	927	658	459	740	484	1050	830	1922	1902	1180	1373	1269	1219
ENSG00000146282	1100.03	0.362163	0.197875	1.83026	0.0672107	0.182537	ENSG00000146282	RARS2	arginyl-tRNA synthetase 2, mitochondrial [Source:HGNC Symbol;Acc:HGNC:21406]	1070.75	1488.75	792	914	773	1245	809	687	1064	1962	1250	1045	1394	2438	1200	1600	1284	2019
ENSG00000076826	13.5197	1.45416	0.79454	1.83019	0.0672217	0.182545	ENSG00000076826	CAMSAP3	calmodulin regulated spectrin associated protein family member 3 [Source:HGNC Symbol;Acc:HGNC:29307]	4.125	17	3	4	0	4	1	12	7	49	8	36	3	6	6	25	5	0
ENSG00000183955	2899.96	0.476043	0.260127	1.83004	0.067244	0.182584	ENSG00000183955	KMT5A	lysine methyltransferase 5A [Source:HGNC Symbol;Acc:HGNC:29489]	2696.25	3951.12	2593	5211	2770	2500	2280	5452	3008	2940	2242	4712	2723	4000	2988	3066	2966	3728
ENSG00000249923	69.8341	-0.673305	0.367965	-1.82981	0.0672785	0.182656	ENSG00000249923	AC007663.2	novel transcript	91.625	72.25	91	55	103	39	62	24	49	14	32	26	111	138	148	82	137	200
ENSG00000243649	14.2838	1.90889	1.04329	1.82968	0.0672978	0.182687	ENSG00000243649	CFB	complement factor B [Source:HGNC Symbol;Acc:HGNC:1037]	10.375	18.625	69	23	0	2	0	3	7	13	0	3	0	0	1	3	6	102
ENSG00000197540	124.311	1.16133	0.634795	1.82945	0.0673322	0.182746	ENSG00000197540	GZMM	granzyme M [Source:HGNC Symbol;Acc:HGNC:4712]	69	181	39	67	32	185	125	69	116	413	93	570	21	32	5	102	121	10
ENSG00000173120	8067.81	0.486459	0.265907	1.82943	0.0673353	0.182746	ENSG00000173120	KDM2A	lysine demethylase 2A [Source:HGNC Symbol;Acc:HGNC:13606]	7285.5	11048.2	8049	14580	8956	7599	6987	14449	5289	3951	6225	13829	7892	11657	6723	9444	8163	12877
ENSG00000226200	248.356	0.432022	0.236183	1.82918	0.0673726	0.182826	ENSG00000226200	SGMS1-AS1	SGMS1 antisense RNA 1 [Source:HGNC Symbol;Acc:HGNC:49683]	239.625	345.875	207	229	147	180	183	202	170	247	161	258	243	737	292	343	514	571
ENSG00000186280	15.2337	-1.02373	0.559763	-1.82887	0.0674192	0.182916	ENSG00000186280	KDM4D	lysine demethylase 4D [Source:HGNC Symbol;Acc:HGNC:25498]	20.875	13.25	13	7	23	38	25	7	13	18	31	15	23	4	24	15	15	2
ENSG00000267939	300.081	0.436451	0.238649	1.82884	0.0674232	0.182916	ENSG00000267939	AC008946.1	novel transcript	281	445.75	232	222	103	188	188	131	69	98	93	126	468	984	261	406	834	1411
ENSG00000119943	221.288	0.577552	0.315809	1.8288	0.0674297	0.182916	ENSG00000119943	PYROXD2	pyridine nucleotide-disulphide oxidoreductase domain 2 [Source:HGNC Symbol;Acc:HGNC:23517]	183.625	326.75	324	833	118	110	160	143	125	137	246	387	92	311	198	502	206	191
ENSG00000135046	19148.4	0.935473	0.511786	1.82786	0.0675706	0.183276	ENSG00000135046	ANXA1	annexin A1 [Source:HGNC Symbol;Acc:HGNC:533]	9709.5	29993	3274	256	4509	13181	14703	24373	5691	6791	18255	39197	7212	19605	18052	112896	5980	23645
ENSG00000197043	8096.79	-0.442981	0.242376	-1.82766	0.0676006	0.183336	ENSG00000197043	ANXA6	annexin A6 [Source:HGNC Symbol;Acc:HGNC:544]	10139.8	7952	5166	2152	8764	4902	9687	7701	16292	8701	15949	12991	7779	9435	7560	9230	9921	8504
ENSG00000259205	30.3836	-1.27363	0.69697	-1.82739	0.0676416	0.183426	ENSG00000259205	PRKXP1	PRKX pseudogene 1 [Source:HGNC Symbol;Acc:HGNC:9442]	39	26.75	49	45	15	1	88	42	52	6	27	63	28	28	34	29	19	0
ENSG00000270016	12.5376	-1.19706	0.655113	-1.82725	0.0676621	0.183448	ENSG00000270016	AC026150.3	novel transcript, antisense to AC026150.11	17.75	11.375	14	40	13	4	12	3	12	13	19	2	21	13	21	12	30	4
ENSG00000170889	54426.9	0.414879	0.227065	1.82714	0.0676784	0.183448	ENSG00000170889	RPS9	ribosomal protein S9 [Source:HGNC Symbol;Acc:HGNC:10442]	47498.2	74934.6	69354	79668	53777	109049	71799	127362	65464	159612	43304	35724	23315	21148	29389	37529	23584	29385
ENSG00000167232	1830.63	-0.496935	0.271976	-1.82712	0.0676812	0.183448	ENSG00000167232	ZNF91	zinc finger protein 91 [Source:HGNC Symbol;Acc:HGNC:13166]	2429.5	2015.12	985	932	725	747	696	267	393	540	640	347	7131	9070	3529	1512	5337	2706
ENSG00000110042	1278.91	-0.826094	0.452129	-1.82712	0.0676818	0.183448	ENSG00000110042	DTX4	deltex E3 ubiquitin ligase 4 [Source:HGNC Symbol;Acc:HGNC:29151]	1528.12	1399	1814	816	1836	442	1117	4149	638	292	1774	1563	2607	2803	704	99	1735	1028
ENSG00000059691	875.885	-0.336319	0.18408	-1.82703	0.0676949	0.183462	ENSG00000059691	GATB	glutamyl-tRNA amidotransferase subunit B [Source:HGNC Symbol;Acc:HGNC:8849]	1087.5	923.875	1003	544	838	775	872	664	1549	1632	1131	651	1082	1102	1006	773	1219	1250
ENSG00000237773	52.3431	0.771743	0.422445	1.82685	0.0677224	0.183515	ENSG00000237773	AC073332.1	novel transcript	45.375	74.625	51	47	17	32	14	67	38	151	104	61	22	54	50	45	67	140
ENSG00000236753	175.189	0.558266	0.305815	1.8255	0.0679258	0.184045	ENSG00000236753	MKLN1-AS	MKLN1 antisense RNA [Source:HGNC Symbol;Acc:HGNC:40374]	160.25	242.375	232	158	95	336	198	256	120	326	110	207	175	186	115	127	237	343
ENSG00000148488	128.077	1.35673	0.743291	1.8253	0.0679555	0.184099	ENSG00000148488	ST8SIA6	ST8 alpha-N-acetyl-neuraminide alpha-2,8-sialyltransferase 6 [Source:HGNC Symbol;Acc:HGNC:23317]	43.5	276.125	96	1672	6	11	41	15	40	30	2	173	38	232	10	58	115	18
ENSG00000170962	144.068	-1.21655	0.666509	-1.82526	0.0679619	0.184099	ENSG00000170962	PDGFD	platelet derived growth factor D [Source:HGNC Symbol;Acc:HGNC:30620]	151.25	177.125	22	992	80	10	210	146	524	121	63	50	20	4	140	49	151	45
ENSG00000100478	348.061	-0.407897	0.223546	-1.82466	0.0680517	0.184321	ENSG00000100478	AP4S1	adaptor related protein complex 4 subunit sigma 1 [Source:HGNC Symbol;Acc:HGNC:575]	442.875	362.875	474	442	325	268	339	136	493	352	487	330	483	405	499	623	443	347
ENSG00000287910	15.5452	-1.21755	0.667382	-1.82436	0.0680975	0.184423	ENSG00000287910	AC104024.4	novel transcript	25.125	10.875	19	13	22	27	18	14	2	12	60	5	15	4	28	3	37	9
ENSG00000183150	20.3381	-0.976735	0.535418	-1.82425	0.0681148	0.184433	ENSG00000183150	GPR19	G protein-coupled receptor 19 [Source:HGNC Symbol;Acc:HGNC:4473]	29.125	17.25	54	38	42	12	28	16	44	19	23	33	13	13	13	7	16	0
ENSG00000143167	45.1922	1.69664	0.930097	1.82415	0.0681294	0.184433	ENSG00000143167	GPA33	glycoprotein A33 [Source:HGNC Symbol;Acc:HGNC:4445]	37.625	57.375	17	149	5	77	16	1	18	92	11	81	6	3	0	42	228	14
ENSG00000024526	314.96	-0.76764	0.420822	-1.82414	0.0681302	0.184433	ENSG00000024526	DEPDC1	DEP domain containing 1 [Source:HGNC Symbol;Acc:HGNC:22949]	403.5	305.5	387	266	564	450	148	132	266	268	419	845	677	362	520	77	247	44
ENSG00000100485	3093.36	0.648563	0.355555	1.82409	0.0681389	0.184433	ENSG00000100485	SOS2	SOS Ras/Rho guanine nucleotide exchange factor 2 [Source:HGNC Symbol;Acc:HGNC:11188]	2650.88	4626.75	3472	4598	2286	2214	1478	3079	1501	708	1433	5758	5571	7276	2490	5989	2976	7392
ENSG00000111644	355.954	0.500706	0.274506	1.82403	0.068148	0.184433	ENSG00000111644	ACRBP	acrosin binding protein [Source:HGNC Symbol;Acc:HGNC:17195]	323.25	495.375	569	755	216	427	303	263	322	325	335	848	286	238	328	691	227	416
ENSG00000132932	114.224	-1.03444	0.567119	-1.82402	0.068149	0.184433	ENSG00000132932	ATP8A2	ATPase phospholipid transporting 8A2 [Source:HGNC Symbol;Acc:HGNC:13533]	152.25	114.375	49	100	80	97	270	126	153	471	122	36	167	46	118	27	259	12
ENSG00000070388	14.9215	1.57006	0.860956	1.82363	0.0682087	0.184573	ENSG00000070388	FGF22	fibroblast growth factor 22 [Source:HGNC Symbol;Acc:HGNC:3679]	9	25.875	35	22	5	21	7	2	5	17	14	8	0	11	1	101	5	25
ENSG00000060762	1177.24	0.449322	0.246399	1.82355	0.0682195	0.18458	ENSG00000060762	MPC1	mitochondrial pyruvate carrier 1 [Source:HGNC Symbol;Acc:HGNC:21606]	1090.62	1583.38	1593	2397	1135	2032	1348	1477	1122	2682	1176	781	551	794	1168	1187	632	1317
ENSG00000287077	111.683	0.578694	0.317356	1.82348	0.0682303	0.184588	ENSG00000287077	AL157893.2	novel transcript	103	156.5	225	176	55	169	96	76	70	154	54	56	100	135	59	146	165	340
ENSG00000254528	14.0901	-1.48839	0.816527	-1.82283	0.0683296	0.184835	ENSG00000254528	AP000757.1	novel transcript, antisense to FXYD6	24.5	7.125	17	1	33	4	18	12	45	10	67	10	3	9	13	3	0	8
ENSG00000255769	49.096	-1.10427	0.606009	-1.82219	0.0684254	0.185061	ENSG00000255769	GOLGA2P10	GOLGA2 pseudogene 10 [Source:HGNC Symbol;Acc:HGNC:26229]	67.75	42.625	129	83	30	5	71	26	62	23	94	156	6	24	32	19	118	5
ENSG00000248771	19.5239	0.77669	0.426245	1.82217	0.0684293	0.185061	ENSG00000248771	SMIM31	small integral membrane protein 31 [Source:HGNC Symbol;Acc:HGNC:49638]	17.25	27.875	27	24	6	8	6	16	22	38	25	40	8	28	9	19	35	50
ENSG00000089127	633.127	-0.828799	0.454865	-1.82208	0.0684429	0.185076	ENSG00000089127	OAS1	2'-5'-oligoadenylate synthetase 1 [Source:HGNC Symbol;Acc:HGNC:8086]	832.5	625.125	1683	477	511	703	591	183	917	664	1563	983	672	200	376	96	347	1695
ENSG00000154096	16.6687	2.12882	1.16845	1.82192	0.0684672	0.18512	ENSG00000154096	THY1	Thy-1 cell surface antigen [Source:HGNC Symbol;Acc:HGNC:11801]	5.125	27	0	11	12	34	15	141	4	12	0	17	0	0	10	1	0	0
ENSG00000170915	265.14	-0.691544	0.379602	-1.82176	0.0684914	0.185164	ENSG00000170915	PAQR8	progestin and adipoQ receptor family member 8 [Source:HGNC Symbol;Acc:HGNC:15708]	333.5	250.375	241	336	134	47	141	76	542	206	675	581	405	310	295	67	235	380
ENSG00000177595	1817.76	-0.28139	0.154468	-1.82167	0.0685057	0.185181	ENSG00000177595	PIDD1	p53-induced death domain protein 1 [Source:HGNC Symbol;Acc:HGNC:16491]	2264.5	1845.62	3484	2989	3400	2407	2258	1833	2282	1776	3339	2662	868	847	1015	1148	1470	1103
ENSG00000247402	12.4034	1.02148	0.560758	1.8216	0.0685149	0.185184	ENSG00000247402	AC099487.1	novel transcript	10.625	18	39	24	3	12	3	3	15	38	13	24	6	20	4	8	2	15
ENSG00000227486	181.717	-0.500212	0.274648	-1.82128	0.068564	0.185277	ENSG00000227486	AL050309.1	novel transcript	231.375	206.125	245	213	106	69	91	30	109	58	174	112	637	627	122	108	367	432
ENSG00000250251	1687.04	-0.65187	0.35792	-1.82127	0.0685654	0.185277	ENSG00000250251	PKD1P6	polycystin 1, transient receptor potential channel interacting pseudogene 6 [Source:HGNC Symbol;Acc:HGNC:30070]	2295.25	1486.62	3516	2795	5079	1247	3160	2592	1865	390	1897	2359	1030	985	850	948	965	577
ENSG00000149932	2106.02	0.528828	0.290377	1.82118	0.0685796	0.185293	ENSG00000149932	TMEM219	transmembrane protein 219 [Source:HGNC Symbol;Acc:HGNC:25201]	1912.38	2872.25	1905	2525	1567	2785	1974	3719	2729	7453	4106	2513	1191	1585	1352	1124	475	1274
ENSG00000102890	127.401	0.747968	0.41076	1.82094	0.0686167	0.185372	ENSG00000102890	ELMO3	engulfment and cell motility 3 [Source:HGNC Symbol;Acc:HGNC:17289]	98.625	186.25	171	116	111	178	84	63	147	188	244	816	7	32	19	90	6	7
ENSG00000189051	44.0211	0.776536	0.426649	1.82008	0.0687467	0.185702	ENSG00000189051	RNF222	ring finger protein 222 [Source:HGNC Symbol;Acc:HGNC:34517]	33.5	66.125	66	36	15	57	24	25	56	104	39	174	15	22	18	26	35	85
ENSG00000267559	7.13906	1.45479	0.799356	1.81996	0.0687653	0.18573	ENSG00000267559	AL158154.3	novel transcript	5.125	11.25	5	5	2	6	1	1	12	40	17	17	0	4	0	4	4	13
ENSG00000110031	1446.97	-0.617559	0.339349	-1.81983	0.0687843	0.18576	ENSG00000110031	LPXN	leupaxin [Source:HGNC Symbol;Acc:HGNC:14061]	1877	1439.38	1844	3496	1500	734	1533	1114	2257	1916	3488	1260	1287	852	1572	406	1535	1737
ENSG00000237840	48.9108	0.625911	0.343965	1.81969	0.0688058	0.185776	ENSG00000237840	FAM21FP	family with sequence similarity 21 member F, pseudogene [Source:HGNC Symbol;Acc:HGNC:45011]	42	66.875	88	132	18	25	30	113	41	60	15	29	45	59	61	79	38	38
ENSG00000158816	69.9219	0.533937	0.293428	1.81965	0.0688121	0.185776	ENSG00000158816	VWA5B1	von Willebrand factor A domain containing 5B1 [Source:HGNC Symbol;Acc:HGNC:26538]	61.375	107.125	43	55	29	49	24	24	37	81	50	49	78	191	51	48	179	360
ENSG00000166123	899.52	0.877018	0.481975	1.81963	0.0688147	0.185776	ENSG00000166123	GPT2	glutamic--pyruvic transaminase 2 [Source:HGNC Symbol;Acc:HGNC:18062]	726.875	1353.75	2732	4204	306	756	185	2472	167	1233	1100	621	514	778	379	210	432	556
ENSG00000106397	1629.95	0.469733	0.25818	1.8194	0.0688498	0.185832	ENSG00000106397	PLOD3	procollagen-lysine,2-oxoglutarate 5-dioxygenase 3 [Source:HGNC Symbol;Acc:HGNC:9083]	1527.88	2149.75	1526	1979	1282	1265	2118	3642	1829	1752	2466	2193	966	1430	948	2508	1088	2429
ENSG00000093009	862.698	-0.707766	0.389012	-1.81939	0.0688514	0.185832	ENSG00000093009	CDC45	cell division cycle 45 [Source:HGNC Symbol;Acc:HGNC:1739]	1125.12	816	1207	1100	1919	1063	845	825	1882	1636	718	1168	443	332	917	274	1070	130
ENSG00000164430	1273.59	0.50756	0.279022	1.81907	0.0689015	0.18594	ENSG00000164430	CGAS	cyclic GMP-AMP synthase [Source:HGNC Symbol;Acc:HGNC:21367]	1099.5	1774	1751	1602	1326	1462	1064	4368	617	848	481	624	1361	2406	1071	1184	1125	1698
ENSG00000107882	565.027	-0.638748	0.351153	-1.819	0.0689111	0.18594	ENSG00000107882	SUFU	SUFU negative regulator of hedgehog signaling [Source:HGNC Symbol;Acc:HGNC:16466]	755.25	556	502	1096	561	198	346	243	781	266	937	499	1268	591	797	557	850	998
ENSG00000108950	64.8102	1.65234	0.908394	1.81897	0.0689156	0.18594	ENSG00000108950	FAM20A	FAM20A golgi associated secretory pathway pseudokinase [Source:HGNC Symbol;Acc:HGNC:23015]	11.25	124	26	10	9	85	29	25	11	24	8	46	7	22	0	0	0	780
ENSG00000128284	834.564	-0.651775	0.358351	-1.81882	0.0689392	0.185982	ENSG00000128284	APOL3	apolipoprotein L3 [Source:HGNC Symbol;Acc:HGNC:14868]	999.25	872.25	411	161	1569	1878	1420	837	988	917	1603	1704	563	199	683	139	757	1143
ENSG00000102882	1884.11	0.358585	0.197187	1.8185	0.0689883	0.186092	ENSG00000102882	MAPK3	mitogen-activated protein kinase 3 [Source:HGNC Symbol;Acc:HGNC:6877]	1822.5	2421.75	1902	2700	1273	1408	1456	2576	2743	3802	2196	3544	942	1498	1790	1652	2278	2194
ENSG00000131400	64.1899	-0.642822	0.353517	-1.81836	0.069009	0.186127	ENSG00000131400	NAPSA	napsin A aspartic peptidase [Source:HGNC Symbol;Acc:HGNC:13395]	98.375	50.375	416	163	36	27	35	39	79	85	163	47	16	10	27	21	15	11
ENSG00000165219	3602.57	0.336099	0.184855	1.81818	0.0690373	0.186181	ENSG00000165219	GAPVD1	GTPase activating protein and VPS9 domains 1 [Source:HGNC Symbol;Acc:HGNC:23375]	3580.25	4655.38	2099	2718	4774	6391	3635	3432	1609	1800	1846	3752	5550	8491	4186	5175	4943	5484
