## Supplementary material for "Epigenetic regulator genes direct lineage switching in *MLL-AF4* leukaemia": Tirtakusuma_2021_Table S4 (part 3 of 3)

### Sheet: Table S4 Differential gene expr (continued)
Supplementary Table 4. Differential gene expression across paired presentation/lymphoid and relapse/myeloid samples
ENSG00000217275	31.9408	-1.42099	0.781671	-1.81788	0.0690818	0.186279	ENSG00000217275	AL031777.1	ribosomal protein S10 (RPS10) pseudogene	52.125	22.375	154	33	8	59	47	3	4	47	127	11	59	21	8	1	10	4
ENSG00000116353	514.8	-0.406265	0.223506	-1.8177	0.0691107	0.186333	ENSG00000116353	MECR	mitochondrial trans-2-enoyl-CoA reductase [Source:HGNC Symbol;Acc:HGNC:19691]	635.875	511.75	399	365	727	509	646	733	1045	1054	825	328	395	270	618	514	432	321
ENSG00000165494	6018.49	0.425632	0.234166	1.81765	0.069118	0.186333	ENSG00000165494	PCF11	PCF11 cleavage and polyadenylation factor subunit [Source:HGNC Symbol;Acc:HGNC:30097]	6108.38	7726.12	12761	11106	4513	6594	2611	6959	1935	2667	6054	5925	10466	11156	5181	9998	5346	7404
ENSG00000196151	865.727	-0.328724	0.180866	-1.8175	0.0691409	0.186373	ENSG00000196151	WDSUB1	WD repeat, sterile alpha motif and U-box domain containing 1 [Source:HGNC Symbol;Acc:HGNC:26697]	1080.88	896.75	1569	966	1270	1295	1053	690	712	691	804	447	1250	1035	1046	1124	943	926
ENSG00000171566	1550.57	-0.39353	0.216549	-1.81728	0.069174	0.186437	ENSG00000171566	PLRG1	pleiotropic regulator 1 [Source:HGNC Symbol;Acc:HGNC:9089]	1918.38	1605.75	1883	1509	2043	2149	1996	871	2490	3238	2174	1453	1431	1477	1674	926	1656	1223
ENSG00000270872	79.5819	0.533905	0.293806	1.81721	0.0691857	0.186437	ENSG00000270872	SRGAP2D	SLIT-ROBO Rho GTPase activating protein 2D (pseudogene) [Source:HGNC Symbol;Acc:HGNC:43932]	70	120.5	7	13	39	68	41	36	106	167	35	60	130	181	40	37	162	402
ENSG00000204428	90.5883	0.615904	0.338933	1.81718	0.0691888	0.186437	ENSG00000204428	LY6G5C	lymphocyte antigen 6 family member G5C [Source:HGNC Symbol;Acc:HGNC:13932]	83.75	125.5	193	178	45	58	118	155	47	36	96	164	82	137	52	118	37	158
ENSG00000230366	6.56073	-1.68382	0.926783	-1.81684	0.0692417	0.186558	ENSG00000230366	DSCR9	Down syndrome critical region 9 [Source:HGNC Symbol;Acc:HGNC:16301]	9.5	5.875	17	25	1	0	9	9	9	6	9	2	6	0	8	3	17	2
ENSG00000126767	1320.72	0.368624	0.202906	1.81673	0.0692592	0.186579	ENSG00000126767	ELK1	ETS transcription factor ELK1 [Source:HGNC Symbol;Acc:HGNC:3321]	1298.38	1722.38	1663	2493	1434	1600	1446	1787	1725	2376	809	1399	885	1835	954	982	1471	1307
ENSG00000278175	197.743	-0.434049	0.238924	-1.81668	0.0692657	0.186579	ENSG00000278175	GLIDR	glioblastoma down-regulated RNA [Source:HGNC Symbol;Acc:HGNC:48823]	259.125	189.875	176	102	289	237	100	136	289	231	178	147	394	209	319	193	328	264
ENSG00000138587	291.788	-0.740188	0.407476	-1.81652	0.0692906	0.186624	ENSG00000138587	MNS1	meiosis specific nuclear structural 1 [Source:HGNC Symbol;Acc:HGNC:29636]	362.625	293.125	271	93	545	605	513	587	221	534	323	117	227	175	398	176	403	58
ENSG00000128408	55.0475	-1.04922	0.577624	-1.81643	0.0693039	0.186638	ENSG00000128408	RIBC2	RIB43A domain with coiled-coils 2 [Source:HGNC Symbol;Acc:HGNC:13241]	74.125	44	78	69	84	34	35	20	130	29	14	103	35	15	155	77	62	5
ENSG00000244165	557.541	-0.396416	0.218266	-1.81621	0.0693389	0.18671	ENSG00000244165	P2RY11	purinergic receptor P2Y11 [Source:HGNC Symbol;Acc:HGNC:8540]	682	535.875	857	662	941	821	1161	602	785	898	1003	665	199	219	329	345	181	75
ENSG00000138029	3592.56	0.284266	0.156524	1.81612	0.0693519	0.186712	ENSG00000138029	HADHB	hydroxyacyl-CoA dehydrogenase trifunctional multienzyme complex subunit beta [Source:HGNC Symbol;Acc:HGNC:4803]	3634	4560.62	3144	3207	3198	3666	3530	4019	4779	5625	4082	4480	3226	5154	3837	5214	3276	5120
ENSG00000130177	1985.53	-0.357337	0.196761	-1.8161	0.0693557	0.186712	ENSG00000130177	CDC16	cell division cycle 16 [Source:HGNC Symbol;Acc:HGNC:1720]	2532.5	1965.62	2067	2613	2248	1684	3092	1975	2387	2165	4763	2396	1733	1392	2580	2355	1390	1145
ENSG00000225791	235.296	0.391629	0.215663	1.81593	0.0693812	0.186759	ENSG00000225791	TRAM2-AS1	TRAM2 antisense RNA 1 (head to head) [Source:HGNC Symbol;Acc:HGNC:48663]	225.125	313.375	219	159	184	280	249	392	200	342	164	185	211	389	235	285	339	475
ENSG00000138722	141.331	1.272	0.700553	1.8157	0.0694157	0.18683	ENSG00000138722	MMRN1	multimerin 1 [Source:HGNC Symbol;Acc:HGNC:7178]	64.5	256	17	560	19	20	42	114	32	14	74	1147	42	29	4	71	286	93
ENSG00000186010	5598.07	0.550337	0.303203	1.81507	0.0695124	0.187068	ENSG00000186010	NDUFA13	NADH:ubiquinone oxidoreductase subunit A13 [Source:HGNC Symbol;Acc:HGNC:17194]	4183.75	8053.88	3717	5707	3097	8539	4545	7777	6303	27577	5193	3492	2549	2801	4843	5052	3223	3486
ENSG00000144504	1374.62	-0.449211	0.247515	-1.81488	0.0695423	0.187127	ENSG00000144504	ANKMY1	ankyrin repeat and MYND domain containing 1 [Source:HGNC Symbol;Acc:HGNC:20987]	1795.5	1369.38	2206	1901	1609	820	1586	1124	2164	1111	2220	1082	1796	1605	1268	1710	1515	1602
ENSG00000115112	8.84408	1.74134	0.959608	1.81464	0.0695791	0.18719	ENSG00000115112	TFCP2L1	transcription factor CP2 like 1 [Source:HGNC Symbol;Acc:HGNC:17925]	4.625	15.375	0	1	3	33	9	3	1	4	1	10	0	0	0	3	23	69
ENSG00000164418	57.526	0.628584	0.346399	1.81462	0.069582	0.18719	ENSG00000164418	GRIK2	glutamate ionotropic receptor kainate type subunit 2 [Source:HGNC Symbol;Acc:HGNC:4580]	57.5	82.625	121	68	7	17	7	14	19	42	29	35	79	164	34	72	164	249
ENSG00000146574	1745.06	0.282846	0.155906	1.81421	0.0696455	0.187339	ENSG00000146574	CCZ1B	CCZ1 homolog B, vacuolar protein trafficking and biogenesis associated [Source:HGNC Symbol;Acc:HGNC:21717]	1780.25	2197.88	1121	1367	3097	3415	1039	1599	2454	3165	1717	1824	1873	2322	1150	1313	1791	2578
ENSG00000224003	84.3471	0.807107	0.444925	1.81403	0.0696733	0.187392	ENSG00000224003	YES1P1	YES1 pseudogene 1 [Source:HGNC Symbol;Acc:HGNC:12842]	58	151.125	10	3	14	52	14	13	6	18	7	5	211	544	37	90	165	484
ENSG00000287079	26.6911	0.970709	0.535171	1.81383	0.0697038	0.187452	ENSG00000287079	AL109806.2	novel transcript	29.125	31.75	111	67	2	3	1	4	34	42	74	100	5	16	4	12	2	10
ENSG00000260267	685.441	-0.514007	0.283424	-1.81356	0.0697451	0.187541	ENSG00000260267	AC026471.1	novel transcript, antisense to ARMC5	818.875	738.75	1475	1218	522	286	486	430	364	214	714	244	922	713	1234	2308	834	497
ENSG00000181785	375.261	-0.555946	0.306596	-1.81328	0.0697881	0.187635	ENSG00000181785	OR5AS1	olfactory receptor family 5 subfamily AS member 1 [Source:HGNC Symbol;Acc:HGNC:15261]	494.75	401.25	397	157	222	216	243	84	124	78	400	196	1260	980	302	578	1010	921
ENSG00000100263	493.649	0.473517	0.261168	1.81307	0.0698203	0.1877	ENSG00000100263	RHBDD3	rhomboid domain containing 3 [Source:HGNC Symbol;Acc:HGNC:1308]	444.375	664.125	434	624	534	798	548	1068	495	1429	890	591	139	247	249	313	266	243
ENSG00000094804	875.65	-0.783753	0.432291	-1.81302	0.0698285	0.1877	ENSG00000094804	CDC6	cell division cycle 6 [Source:HGNC Symbol;Acc:HGNC:1744]	1198.75	767.5	814	865	2614	1026	1151	1207	1497	950	553	1134	631	558	1172	265	1158	135
ENSG00000197971	3104.1	-0.391595	0.216089	-1.81219	0.0699567	0.188022	ENSG00000197971	MBP	myelin basic protein [Source:HGNC Symbol;Acc:HGNC:6925]	4100.5	3079.12	2833	3076	2182	1474	1639	1558	5898	3369	5212	5004	7331	3818	3412	3143	4297	3191
ENSG00000102038	11.5248	1.78651	0.985933	1.812	0.0699859	0.188079	ENSG00000102038	SMARCA1	SWI/SNF related, matrix associated, actin dependent regulator of chromatin, subfamily a, member 1 [Source:HGNC Symbol;Acc:HGNC:11097]	7.875	17.875	3	16	5	19	16	24	1	7	0	37	4	29	5	11	29	0
ENSG00000206560	7651.42	-0.724273	0.399751	-1.81181	0.0700154	0.188112	ENSG00000206560	ANKRD28	ankyrin repeat domain 28 [Source:HGNC Symbol;Acc:HGNC:29024]	9241.62	8651.75	8553	10600	12813	5805	10107	5993	3256	891	9073	3123	12333	3560	10947	32711	6851	6531
ENSG00000115548	5448.19	0.432083	0.238482	1.8118	0.0700166	0.188112	ENSG00000115548	KDM3A	lysine demethylase 3A [Source:HGNC Symbol;Acc:HGNC:20815]	4901	7349.88	4925	6420	5071	5642	5749	12617	3708	6442	4884	4416	6205	13073	3951	6745	4715	3444
ENSG00000141429	3626.33	-0.581142	0.32076	-1.81176	0.0700225	0.188112	ENSG00000141429	GALNT1	polypeptide N-acetylgalactosaminyltransferase 1 [Source:HGNC Symbol;Acc:HGNC:4123]	4847.5	3469.5	3987	3922	5579	1936	4695	2474	6082	1534	2780	3125	6009	5350	5115	5089	4533	4326
ENSG00000100600	545.379	-1.04487	0.57682	-1.81144	0.0700728	0.188225	ENSG00000100600	LGMN	legumain [Source:HGNC Symbol;Acc:HGNC:9472]	661	545.625	373	129	750	1165	1314	1152	477	388	180	1214	384	55	776	55	1034	207
ENSG00000169607	668.137	-0.833557	0.460185	-1.81135	0.0700863	0.188239	ENSG00000169607	CKAP2L	cytoskeleton associated protein 2 like [Source:HGNC Symbol;Acc:HGNC:26877]	906.5	600.25	788	578	1279	892	388	591	734	565	539	1360	1511	507	1129	195	884	114
ENSG00000275097	24.8597	-1.17427	0.648403	-1.81102	0.0701373	0.188353	ENSG00000275097	AC024940.5	novel transcript, overlapping 3'UTR of FAM60A	41.875	16.25	8	11	32	18	16	13	0	0	20	0	68	48	47	24	144	16
ENSG00000131368	2814.79	-0.435313	0.240375	-1.81097	0.0701456	0.188353	ENSG00000131368	MRPS25	mitochondrial ribosomal protein S25 [Source:HGNC Symbol;Acc:HGNC:14511]	3710.38	2649	4362	3774	4904	3151	5484	3175	3549	3382	5598	1854	1173	1375	2633	2900	1980	1581
ENSG00000185359	4884.47	0.471688	0.260469	1.81092	0.0701532	0.188353	ENSG00000185359	HGS	hepatocyte growth factor-regulated tyrosine kinase substrate [Source:HGNC Symbol;Acc:HGNC:4897]	4713.75	6338.38	5699	5121	5224	5403	5031	9225	5803	6178	7689	7078	2866	5153	3176	6604	2222	5945
ENSG00000205791	136.866	0.65323	0.360746	1.81078	0.0701757	0.188391	ENSG00000205791	LOH12CR2	loss of heterozygosity on chromosome 12, region 2 [Source:HGNC Symbol;Acc:HGNC:26524]	122.875	197.125	177	183	59	316	153	109	63	229	44	66	153	146	113	167	221	361
ENSG00000180178	56.7066	0.65341	0.360958	1.81021	0.0702631	0.188591	ENSG00000180178	FAR2P1	fatty acyl-CoA reductase 2 pseudogene 1 [Source:HGNC Symbol;Acc:HGNC:49284]	62	75.375	26	34	16	29	15	29	18	17	12	46	62	64	30	84	317	300
ENSG00000165521	31.7913	0.909711	0.502564	1.81014	0.0702741	0.188591	ENSG00000165521	EML5	EMAP like 5 [Source:HGNC Symbol;Acc:HGNC:18197]	24.125	51.25	5	10	13	17	13	6	24	36	24	91	10	106	23	57	81	87
ENSG00000261670	142.82	0.511651	0.282659	1.81014	0.0702747	0.188591	ENSG00000261670	AC012213.2	novel transcript	138.5	205.25	247	181	27	78	33	30	75	146	99	141	251	325	91	137	285	604
ENSG00000185753	1593.45	0.406246	0.224437	1.81007	0.0702854	0.188598	ENSG00000185753	CXorf38	chromosome X open reading frame 38 [Source:HGNC Symbol;Acc:HGNC:28589]	1531.5	2163.12	1587	3319	1876	1810	1217	1560	1436	1483	1217	1631	1483	2325	1641	1751	1795	3426
ENSG00000116698	4528.41	0.320235	0.176935	1.8099	0.0703115	0.188645	ENSG00000116698	SMG7	SMG7 nonsense mediated mRNA decay factor [Source:HGNC Symbol;Acc:HGNC:16792]	4624.62	5868.75	4171	6053	4181	4830	4759	7769	3331	4866	3378	4194	5230	8136	4238	4650	7709	6452
ENSG00000229625	245.547	0.483298	0.267038	1.80985	0.0703193	0.188645	ENSG00000229625	AC016877.1	novel transcript	232.375	362.5	218	171	84	197	103	100	50	119	112	86	422	824	168	304	702	1099
ENSG00000133243	3356.16	-0.476759	0.263464	-1.80958	0.0703608	0.188734	ENSG00000133243	BTBD2	BTB domain containing 2 [Source:HGNC Symbol;Acc:HGNC:15504]	4262	3372.75	4325	5247	3955	2869	4397	4511	5801	4143	5426	2538	2602	886	3475	3331	4115	3457
ENSG00000139514	2091.92	-0.53905	0.297905	-1.80947	0.0703782	0.188759	ENSG00000139514	SLC7A1	solute carrier family 7 member 1 [Source:HGNC Symbol;Acc:HGNC:11057]	2810.62	1948.88	889	1161	4111	2075	3002	1657	2406	1203	2391	3751	2116	1916	3402	2385	4168	1443
ENSG00000267719	56.4783	0.599327	0.331248	1.8093	0.0704041	0.188806	ENSG00000267719	LINC02078	long intergenic non-protein coding RNA 2078 [Source:HGNC Symbol;Acc:HGNC:52926]	51.625	80.5	100	94	24	35	28	21	85	102	41	79	33	105	29	69	73	139
ENSG00000274559	3248.06	-0.674077	0.372593	-1.80915	0.0704275	0.188847	ENSG00000274559	CU639417.1	histone H2B type F-S-like [Source:NCBI gene (formerly Entrezgene);Acc:102724334]	5458.12	2290.62	2709	2470	303	645	1353	750	484	916	665	287	12191	3205	14001	6705	11959	3347
ENSG00000065883	4672.9	-0.364415	0.201437	-1.80908	0.0704389	0.188856	ENSG00000065883	CDK13	cyclin dependent kinase 13 [Source:HGNC Symbol;Acc:HGNC:1733]	6013.25	4923	5881	5514	5586	3791	3563	2838	3535	1910	4246	3560	10367	7014	5974	7380	8954	7377
ENSG00000189238	45.8521	0.561338	0.31031	1.80896	0.0704575	0.188884	ENSG00000189238	LINC00943	long intergenic non-protein coding RNA 943 [Source:HGNC Symbol;Acc:HGNC:48639]	43.25	63.375	68	51	39	79	40	71	31	68	22	28	32	60	35	56	79	94
ENSG00000244479	82.0115	0.627153	0.346757	1.80862	0.0705096	0.189002	ENSG00000244479	OR2A1-AS1	OR2A1 antisense RNA 1 [Source:HGNC Symbol;Acc:HGNC:49168]	77.375	117	72	68	12	42	30	16	36	77	35	95	124	241	58	107	252	290
ENSG00000254101	19.6945	1.13169	0.625867	1.8082	0.0705759	0.189157	ENSG00000254101	LINC02055	long intergenic non-protein coding RNA 2055 [Source:HGNC Symbol;Acc:HGNC:52895]	19.25	26.625	67	58	0	1	0	2	19	25	42	71	20	29	4	6	2	21
ENSG00000127663	2945.91	0.453854	0.251045	1.80786	0.0706287	0.189277	ENSG00000127663	KDM4B	lysine demethylase 4B [Source:HGNC Symbol;Acc:HGNC:29136]	2751.25	3914	1849	3390	2296	2929	2988	2833	3589	3031	1982	5268	2690	3199	2747	4118	3869	6544
ENSG00000182986	192.601	-0.546619	0.302368	-1.8078	0.0706383	0.189278	ENSG00000182986	ZNF320	zinc finger protein 320 [Source:HGNC Symbol;Acc:HGNC:13842]	254.375	178.375	310	367	222	177	221	217	173	129	221	99	492	146	265	161	131	131
ENSG00000273129	7.34345	2.02195	1.11849	1.80775	0.0706454	0.189278	ENSG00000273129	PACERR	PTGS2 antisense NFKB1 complex-mediated expression regulator RNA [Source:HGNC Symbol;Acc:HGNC:50552]	6.625	9.375	30	17	0	1	0	9	1	7	11	9	9	11	2	15	0	6
ENSG00000166189	536.88	0.593898	0.328616	1.80727	0.0707199	0.189455	ENSG00000166189	HPS6	HPS6 biogenesis of lysosomal organelles complex 2 subunit 3 [Source:HGNC Symbol;Acc:HGNC:18817]	458	740.5	359	1375	604	498	300	886	431	379	652	1033	598	600	395	662	325	491
ENSG00000104299	699.801	-0.422816	0.233973	-1.80711	0.0707451	0.189497	ENSG00000104299	INTS9	integrator complex subunit 9 [Source:HGNC Symbol;Acc:HGNC:25592]	899.375	689.75	559	898	656	485	596	381	1194	1064	1328	667	1013	618	991	785	858	620
ENSG00000187866	572.147	-0.384205	0.212618	-1.80702	0.070759	0.189497	ENSG00000187866	FAM122A	family with sequence similarity 122A [Source:HGNC Symbol;Acc:HGNC:23490]	725.5	583.875	870	883	605	558	761	307	504	405	745	519	939	737	766	633	614	629
ENSG00000120669	25.1038	-1.76291	0.975594	-1.80701	0.0707602	0.189497	ENSG00000120669	SOHLH2	spermatogenesis and oogenesis specific basic helix-loop-helix 2 [Source:HGNC Symbol;Acc:HGNC:26026]	24.5	33.5	22	174	14	1	19	0	21	6	89	38	0	3	21	46	10	0
ENSG00000171790	14.3459	-1.20639	0.667697	-1.80679	0.0707956	0.189536	ENSG00000171790	SLFNL1	schlafen like 1 [Source:HGNC Symbol;Acc:HGNC:26313]	18.875	12.625	68	51	4	1	8	6	10	12	15	6	23	23	15	2	8	0
ENSG00000274275	11.6096	-1.19252	0.660031	-1.80677	0.0707988	0.189536	ENSG00000274275	AC009831.3	novel transcript, antisense to RNF125	17.875	10.75	7	6	2	0	8	1	14	6	9	8	26	40	17	6	60	19
ENSG00000246596	509.73	-0.572559	0.316898	-1.80676	0.0707993	0.189536	ENSG00000246596	AC139795.1	SUMO interacting motifs containing 1 (SIMC1) pseudogene	702.125	497.25	1307	751	504	211	224	244	226	78	207	228	1205	1121	647	882	1297	463
ENSG00000229299	15.2023	1.37977	0.763726	1.80663	0.0708197	0.189568	ENSG00000229299	AL121845.1	novel transcript	8.75	27.25	0	10	6	36	12	7	11	102	10	35	6	13	10	11	15	4
ENSG00000266709	196.487	-0.78937	0.436948	-1.80656	0.0708316	0.189578	ENSG00000266709	AC005224.3	novel transcript	301.75	157.75	836	53	197	146	199	210	177	74	135	109	444	288	174	223	252	159
ENSG00000286541	57.0304	-1.6854	0.933109	-1.80622	0.0708841	0.189696	ENSG00000286541	AC105941.1	novel transcript	116.625	29.5	708	30	59	28	4	38	7	1	38	0	72	1	36	123	9	15
ENSG00000280893	160.536	-2.98072	1.65052	-1.80593	0.0709291	0.189775	ENSG00000280893	AC009133.6	novel transcript	248.5	45.5	71	19	47	7	0	26	690	164	681	144	285	1	0	3	214	0
ENSG00000166340	12473.8	0.624968	0.346065	1.80593	0.07093	0.189775	ENSG00000166340	TPP1	tripeptidyl peptidase 1 [Source:HGNC Symbol;Acc:HGNC:2073]	9905.88	18670.1	10892	19161	3993	3092	7843	16341	10397	6439	14084	15489	11636	19697	11530	31314	8872	37828
ENSG00000109685	5669.83	-0.583899	0.323359	-1.80573	0.0709605	0.189835	ENSG00000109685	NSD2	nuclear receptor binding SET domain protein 2 [Source:HGNC Symbol;Acc:HGNC:12766]	7470.62	5452	6472	6544	12215	5110	5594	5781	5969	2464	5569	10395	8186	6482	7320	3800	8440	3040
ENSG00000285569	8.49495	3.4426	1.90725	1.805	0.0710743	0.190117	ENSG00000285569	AC099344.3	novel transcript	2.125	16.375	7	0	0	16	0	3	0	41	10	60	0	11	0	0	0	0
ENSG00000119820	1873.6	-0.446984	0.247664	-1.8048	0.071106	0.190155	ENSG00000119820	YIPF4	Yip1 domain family member 4 [Source:HGNC Symbol;Acc:HGNC:28145]	2409.38	1917.75	2614	1379	2096	2892	1796	881	1884	2646	2643	1393	3226	2229	2499	1400	2517	2522
ENSG00000179526	1500.07	0.303269	0.168035	1.8048	0.0711061	0.190155	ENSG00000179526	SHARPIN	SHANK associated RH domain interactor [Source:HGNC Symbol;Acc:HGNC:25321]	1439.62	1891.5	1617	1663	1186	1898	1489	2035	2441	4160	2288	2382	751	764	836	1325	909	905
ENSG00000221914	1769.4	0.395848	0.219339	1.80473	0.0711162	0.190155	ENSG00000221914	PPP2R2A	protein phosphatase 2 regulatory subunit Balpha [Source:HGNC Symbol;Acc:HGNC:9304]	1663.5	2331.38	1260	1567	1791	4218	1697	1497	1174	2948	1965	2045	2357	2789	1458	1773	1606	1814
ENSG00000286909	74.3442	-0.718873	0.398334	-1.8047	0.0711214	0.190155	ENSG00000286909	AC024560.4	novel transcript	100.625	71.75	75	39	88	75	55	11	112	127	146	28	106	113	57	82	166	99
ENSG00000115085	1923.69	-1.10122	0.61033	-1.80429	0.0711851	0.190303	ENSG00000115085	ZAP70	zeta chain of T cell receptor associated protein kinase 70 [Source:HGNC Symbol;Acc:HGNC:12858]	2188.12	2023.62	951	279	3041	2514	3109	1639	4649	3118	2150	7424	163	33	1167	1164	2275	18
ENSG00000263968	7.33353	-2.12766	1.17938	-1.80405	0.0712234	0.190384	ENSG00000263968	RN7SL381P	RNA, 7SL, cytoplasmic 381, pseudogene [Source:HGNC Symbol;Acc:HGNC:46397]	9.625	7.5	29	7	13	0	4	0	7	0	15	9	1	31	6	13	2	0
ENSG00000245281	30.7276	0.784022	0.434655	1.80378	0.0712661	0.190475	ENSG00000245281	AC124242.1	novel transcript	24.625	46.5	19	29	11	34	17	18	19	69	37	39	35	73	37	23	22	87
ENSG00000020129	896.093	-0.416468	0.23093	-1.80344	0.0713186	0.190594	ENSG00000020129	NCDN	neurochondrin [Source:HGNC Symbol;Acc:HGNC:17597]	1126.88	858.5	760	546	998	657	1101	904	2035	1120	1605	1003	711	418	795	1019	1010	1201
ENSG00000049167	491.129	-0.341337	0.1893	-1.80315	0.071364	0.190693	ENSG00000049167	ERCC8	ERCC excision repair 8, CSA ubiquitin ligase complex subunit [Source:HGNC Symbol;Acc:HGNC:3439]	622.75	523.875	467	444	520	330	445	394	540	409	413	248	847	874	839	627	911	865
ENSG00000111445	967.237	-0.469981	0.260655	-1.80307	0.0713768	0.190705	ENSG00000111445	RFC5	replication factor C subunit 5 [Source:HGNC Symbol;Acc:HGNC:9973]	1230.88	961	1336	1029	1902	1364	1165	987	1447	1517	994	1067	782	869	1061	488	1160	367
ENSG00000146963	4348.41	-0.297051	0.164806	-1.80242	0.0714786	0.190955	ENSG00000146963	LUC7L2	LUC7 like 2, pre-mRNA splicing factor [Source:HGNC Symbol;Acc:HGNC:21608]	5399.38	4581.38	4656	3762	7536	6164	4681	3583	2240	2192	5283	2737	6635	7055	5594	5325	6570	5833
ENSG00000274373	19.3897	-1.46059	0.810457	-1.80218	0.0715177	0.191037	ENSG00000274373	AC148476.1	novel transcript	27.875	17.875	15	74	12	1	9	23	19	16	74	4	15	10	60	13	19	2
ENSG00000181038	1026.79	-0.390663	0.216804	-1.80192	0.0715583	0.191105	ENSG00000181038	METTL23	methyltransferase like 23 [Source:HGNC Symbol;Acc:HGNC:26988]	1248.88	1045.88	1035	735	905	1106	894	443	2104	2430	1934	1015	1061	631	1350	1405	708	602
ENSG00000008018	5641.72	0.458822	0.254631	1.80191	0.0715596	0.191105	ENSG00000008018	PSMB1	proteasome 20S subunit beta 1 [Source:HGNC Symbol;Acc:HGNC:9537]	4901.5	7966.62	4604	4718	4253	8687	5256	8200	6815	22180	5336	4049	3348	5707	5039	4813	4561	5379
ENSG00000152213	1058.99	-0.579763	0.321881	-1.80117	0.0716754	0.191368	ENSG00000152213	ARL11	ADP ribosylation factor like GTPase 11 [Source:HGNC Symbol;Acc:HGNC:24046]	1423.25	918.75	2705	1560	494	699	882	409	1570	1442	1411	1030	1557	500	2228	823	539	887
ENSG00000198786	119445	0.740481	0.411118	1.80114	0.0716805	0.191368	ENSG00000198786	MT-ND5	mitochondrially encoded NADH:ubiquinone oxidoreductase core subunit 5 [Source:HGNC Symbol;Acc:HGNC:7461]	88982.6	181912	61905	60321	52609	422847	121549	91767	49848	225843	75331	85588	114965	62532	161209	311592	74445	194810
ENSG00000261504	18.8223	-1.58376	0.87932	-1.80113	0.0716832	0.191368	ENSG00000261504	LINC01686	long intergenic non-protein coding RNA 1686 [Source:HGNC Symbol;Acc:HGNC:27643]	25.75	17.625	101	10	13	74	14	8	12	41	15	4	35	0	10	0	6	4
ENSG00000138777	1494.21	0.305062	0.169384	1.80101	0.071702	0.191396	ENSG00000138777	PPA2	inorganic pyrophosphatase 2 [Source:HGNC Symbol;Acc:HGNC:28883]	1469.62	1941.62	1006	1223	1219	1799	1457	1173	1864	2809	1592	1608	1124	1690	2269	3785	1226	1446
ENSG00000185532	39.3715	1.03084	0.57241	1.80087	0.0717236	0.191427	ENSG00000185532	PRKG1	protein kinase cGMP-dependent 1 [Source:HGNC Symbol;Acc:HGNC:9414]	24.75	55.375	33	33	10	151	17	14	7	36	10	61	53	23	14	25	54	100
ENSG00000110074	932.283	-0.333336	0.185101	-1.80083	0.07173	0.191427	ENSG00000110074	FOXRED1	FAD dependent oxidoreductase domain containing 1 [Source:HGNC Symbol;Acc:HGNC:26927]	1157.25	954.375	988	776	1301	1007	1050	723	1812	1143	1564	1755	711	517	856	909	976	805
ENSG00000107021	1652.57	-0.455714	0.253082	-1.80066	0.0717571	0.191477	ENSG00000107021	TBC1D13	TBC1 domain family member 13 [Source:HGNC Symbol;Acc:HGNC:25571]	2101.88	1653.88	1833	2293	2423	1256	2056	1477	2142	960	2759	2393	1838	1175	2033	2536	1731	1141
ENSG00000270111	63.0183	0.630691	0.350274	1.80057	0.0717714	0.191492	ENSG00000270111	CELF2-DT	CELF2 divergent transript [Source:HGNC Symbol;Acc:HGNC:54157]	60	88.375	134	93	18	75	48	48	41	130	44	65	66	91	39	56	90	149
ENSG00000081237	24389.5	-0.609175	0.338333	-1.80052	0.0717793	0.191492	ENSG00000081237	PTPRC	protein tyrosine phosphatase receptor type C [Source:HGNC Symbol;Acc:HGNC:9666]	29774.9	26787.9	25163	10826	23698	19496	18602	5250	22693	8936	24460	27806	45467	29616	39495	27927	38621	84446
ENSG00000272825	16.4031	1.52614	0.84768	1.80037	0.0718022	0.191527	ENSG00000272825	AL844908.1	novel transcript	4.875	22.5	5	4	0	2	7	63	2	29	12	54	0	4	8	1	5	23
ENSG00000096433	574.765	0.95545	0.530712	1.80032	0.0718103	0.191527	ENSG00000096433	ITPR3	inositol 1,4,5-trisphosphate receptor type 3 [Source:HGNC Symbol;Acc:HGNC:6182]	595	692.625	144	405	466	1356	1312	578	274	556	132	1691	72	206	108	346	2252	403
ENSG00000160117	1225.32	-0.520954	0.289375	-1.80027	0.0718173	0.191527	ENSG00000160117	ANKLE1	ankyrin repeat and LEM domain containing 1 [Source:HGNC Symbol;Acc:HGNC:26812]	1428	1313.75	1983	1815	2030	1236	1101	945	1493	730	2211	4346	1042	576	981	594	583	268
ENSG00000228253	31578	0.746284	0.414564	1.80017	0.0718343	0.19155	ENSG00000228253	MT-ATP8	mitochondrially encoded ATP synthase membrane subunit 8 [Source:HGNC Symbol;Acc:HGNC:7415]	22970.9	41258	67269	66906	23812	121150	29542	19937	12438	32255	15487	15915	6076	4142	26849	52287	2294	17472
ENSG00000173660	6861.41	0.548228	0.304554	1.8001	0.0718453	0.191557	ENSG00000173660	UQCRH	ubiquinol-cytochrome c reductase hinge protein [Source:HGNC Symbol;Acc:HGNC:12590]	4911.62	10267.6	5064	6417	4091	10807	5358	10444	8594	39256	5227	4052	2465	3275	4534	4145	3960	3745
ENSG00000285907	17.1329	1.02042	0.566895	1.80002	0.0718582	0.191569	ENSG00000285907	AL161910.1	novel transcript	13	27.875	19	19	2	19	9	3	11	45	8	30	20	47	6	11	29	49
ENSG00000151665	581.043	-0.512591	0.284821	-1.79969	0.0719094	0.19165	ENSG00000151665	PIGF	phosphatidylinositol glycan anchor biosynthesis class F [Source:HGNC Symbol;Acc:HGNC:8962]	761.25	544.5	854	751	411	357	651	366	780	1133	1589	363	483	417	827	621	495	348
ENSG00000080986	702.39	-0.730322	0.405809	-1.79967	0.0719131	0.19165	ENSG00000080986	NDC80	NDC80 kinetochore complex component [Source:HGNC Symbol;Acc:HGNC:16909]	906.25	689.875	702	327	1160	1237	549	599	806	1044	863	1425	1103	499	984	213	1083	175
ENSG00000183023	1176.39	1.21713	0.676309	1.79967	0.0719135	0.19165	ENSG00000183023	SLC8A1	solute carrier family 8 member A1 [Source:HGNC Symbol;Acc:HGNC:11068]	304.625	2167.5	70	173	24	8	545	1035	341	113	28	300	113	3142	404	238	912	12331
ENSG00000135549	115.324	0.803376	0.446432	1.79955	0.0719322	0.191678	ENSG00000135549	PKIB	cAMP-dependent protein kinase inhibitor beta [Source:HGNC Symbol;Acc:HGNC:9018]	73.375	200.75	139	748	37	29	30	88	55	112	112	64	107	336	42	28	65	201
ENSG00000173153	1194.42	0.468589	0.260411	1.79942	0.0719522	0.191709	ENSG00000173153	ESRRA	estrogen related receptor alpha [Source:HGNC Symbol;Acc:HGNC:3471]	1100.12	1598.25	1160	1814	972	1102	1363	2530	1560	1644	1658	1919	647	687	773	950	668	2140
ENSG00000248223	6.58515	2.06713	1.14905	1.799	0.0720193	0.191866	ENSG00000248223	AC026785.2	novel transcript	3.375	9.375	0	0	2	16	17	23	1	24	6	1	0	3	0	2	1	6
ENSG00000113583	1748.01	-0.541402	0.300962	-1.79891	0.0720336	0.191882	ENSG00000113583	C5orf15	chromosome 5 open reading frame 15 [Source:HGNC Symbol;Acc:HGNC:20656]	2304.25	1688.12	1660	847	1796	2261	2646	1161	1909	2487	3060	927	2242	1342	3585	2227	1536	2253
ENSG00000256806	34.1848	-1.02535	0.570092	-1.79857	0.0720866	0.192	ENSG00000256806	C17orf100	chromosome 17 open reading frame 100 [Source:HGNC Symbol;Acc:HGNC:34494]	50.375	25.25	59	74	6	3	22	14	56	26	172	26	42	7	33	29	13	23
ENSG00000175906	269.966	-0.761498	0.423548	-1.7979	0.0721927	0.192261	ENSG00000175906	ARL4D	ADP ribosylation factor like GTPase 4D [Source:HGNC Symbol;Acc:HGNC:656]	350.25	234.625	55	79	702	519	864	399	271	597	80	27	87	95	243	42	500	119
ENSG00000287419	9.89857	-1.35407	0.753216	-1.79772	0.0722214	0.192304	ENSG00000287419	AL121929.3	novel transcript, antisense to NEURL1	14	6.625	8	1	19	14	6	12	2	1	5	3	25	10	18	9	29	3
ENSG00000258342	24.968	0.821986	0.457245	1.79769	0.0722255	0.192304	ENSG00000258342	AL133304.3	novel transcript, sense overlapping BRMS1L	21.375	38.375	13	14	5	18	7	7	8	13	25	47	55	48	14	42	44	118
ENSG00000280007	608.188	0.432011	0.240324	1.79762	0.0722377	0.192314	ENSG00000280007	AC008079.1	novel transcript, antisense to TUBA8	619.875	831.125	1675	1326	304	650	352	260	182	286	187	221	714	1182	330	658	1215	2066
ENSG00000196981	373.385	-0.528723	0.294242	-1.7969	0.0723517	0.192595	ENSG00000196981	WDR5B	WD repeat domain 5B [Source:HGNC Symbol;Acc:HGNC:17826]	508.875	347.625	1002	797	227	270	662	248	369	446	953	305	318	178	284	381	256	156
ENSG00000184058	17.8329	1.52989	0.851534	1.79663	0.0723943	0.192687	ENSG00000184058	TBX1	T-box transcription factor 1 [Source:HGNC Symbol;Acc:HGNC:11592]	7.5	32	10	16	2	9	7	6	12	25	9	1	18	54	2	52	0	93
ENSG00000130699	1149.87	-0.546838	0.304387	-1.79653	0.072411	0.192695	ENSG00000130699	TAF4	TATA-box binding protein associated factor 4 [Source:HGNC Symbol;Acc:HGNC:11537]	1510.75	1153.75	1707	1774	1293	476	954	800	1548	448	1316	1300	2064	1403	1506	1161	1698	1868
ENSG00000213983	3873.03	-0.419207	0.233352	-1.79645	0.0724224	0.192695	ENSG00000213983	AP1G2	adaptor related protein complex 1 subunit gamma 2 [Source:HGNC Symbol;Acc:HGNC:556]	4879.62	3896.12	7739	8016	4469	2662	3802	2365	6000	3019	9653	8252	1943	1292	3169	2615	2262	2948
ENSG00000105996	7.23594	-2.1513	1.19753	-1.79645	0.0724226	0.192695	ENSG00000105996	HOXA2	homeobox A2 [Source:HGNC Symbol;Acc:HGNC:5103]	15.375	1.875	40	7	3	2	4	0	0	0	58	4	18	2	0	0	0	0
ENSG00000117519	59.0064	1.82343	1.01514	1.79623	0.0724573	0.192765	ENSG00000117519	CNN3	calponin 3 [Source:HGNC Symbol;Acc:HGNC:2157]	37.5	82.75	5	16	11	250	169	154	1	97	3	131	3	14	5	0	103	0
ENSG00000135436	8.14301	1.76964	0.985285	1.79606	0.0724843	0.192814	ENSG00000135436	FAM186B	family with sequence similarity 186 member B [Source:HGNC Symbol;Acc:HGNC:25296]	6.375	12.25	31	12	2	32	12	19	2	15	0	4	2	8	0	8	2	0
ENSG00000188215	440.37	0.64485	0.359096	1.79576	0.0725331	0.192922	ENSG00000188215	DCUN1D3	defective in cullin neddylation 1 domain containing 3 [Source:HGNC Symbol;Acc:HGNC:28734]	363.125	653.75	446	686	197	652	323	228	193	449	486	305	634	549	469	2018	157	343
ENSG00000206838	29.7794	1.16167	0.646922	1.79569	0.0725435	0.192928	ENSG00000206838	SNORA5A	small nucleolar RNA, H/ACA box 5A [Source:HGNC Symbol;Acc:HGNC:32588]	20.75	49.625	4	11	1	14	1	0	4	23	3	4	4	2	97	272	52	71
ENSG00000204228	230.101	0.592286	0.329861	1.79556	0.072564	0.19296	ENSG00000204228	HSD17B8	hydroxysteroid 17-beta dehydrogenase 8 [Source:HGNC Symbol;Acc:HGNC:3554]	162.25	320.375	129	233	132	287	224	422	346	1014	235	299	56	56	97	222	79	30
ENSG00000133800	13.8288	2.81638	1.56878	1.79526	0.072612	0.193065	ENSG00000133800	LYVE1	lymphatic vessel endothelial hyaluronan receptor 1 [Source:HGNC Symbol;Acc:HGNC:14687]	1.75	29.125	3	1	0	15	1	55	0	0	0	142	5	0	0	0	5	20
ENSG00000269947	24.2528	-0.928317	0.517156	-1.79504	0.0726468	0.193135	ENSG00000269947	AC135178.6	novel transcript	35.5	19.625	12	9	34	41	48	7	13	28	41	6	25	18	62	27	49	21
ENSG00000110696	6890.07	-0.258455	0.143991	-1.79494	0.0726633	0.193157	ENSG00000110696	C11orf58	chromosome 11 open reading frame 58 [Source:HGNC Symbol;Acc:HGNC:16990]	8426.62	7311.62	10215	9605	12142	11200	9729	6363	6139	6051	6050	3970	7154	6668	8011	7185	7973	7451
ENSG00000126775	2270.41	0.477372	0.266003	1.79461	0.0727154	0.193273	ENSG00000126775	ATG14	autophagy related 14 [Source:HGNC Symbol;Acc:HGNC:19962]	1902.88	2964.88	2678	2547	2889	3004	2440	7534	1155	1811	1564	2189	1415	3491	1273	1524	1809	1619
ENSG00000104047	787.938	-0.504461	0.281181	-1.79408	0.0728002	0.19346	ENSG00000104047	DTWD1	DTW domain containing 1 [Source:HGNC Symbol;Acc:HGNC:30926]	1070.75	742.125	1645	1097	1038	867	935	594	540	732	1762	393	920	908	1123	818	603	528
ENSG00000109255	12.7044	2.12085	1.18217	1.79403	0.0728088	0.19346	ENSG00000109255	NMU	neuromedin U [Source:HGNC Symbol;Acc:HGNC:7859]	3.375	27.25	8	4	2	14	10	6	5	9	0	173	0	11	0	1	2	0
ENSG00000177839	87.2695	0.708337	0.394834	1.79401	0.072811	0.19346	ENSG00000177839	PCDHB9	protocadherin beta 9 [Source:HGNC Symbol;Acc:HGNC:8694]	90.75	115.625	371	276	21	121	20	27	35	131	53	88	91	65	27	42	108	175
ENSG00000160445	1595.49	-0.49671	0.276879	-1.79396	0.0728193	0.19346	ENSG00000160445	ZER1	zyg-11 related cell cycle regulator [Source:HGNC Symbol;Acc:HGNC:30960]	1991.25	1634.5	2238	1983	1977	1628	1513	835	2426	1164	2311	4063	2016	838	1554	1219	1895	1346
ENSG00000128917	21.4861	1.31951	0.735565	1.79387	0.0728333	0.193475	ENSG00000128917	DLL4	delta like canonical Notch ligand 4 [Source:HGNC Symbol;Acc:HGNC:2910]	13.875	36	12	27	17	60	48	19	6	97	6	8	0	45	8	4	14	28
ENSG00000040933	2324.16	-0.457016	0.254809	-1.79357	0.0728826	0.193584	ENSG00000040933	INPP4A	inositol polyphosphate-4-phosphatase type I A [Source:HGNC Symbol;Acc:HGNC:6074]	2946.62	2405.62	2060	1386	1994	1099	2042	1414	3369	1282	2956	3596	3683	2877	3160	2920	4309	4671
ENSG00000180104	3405.47	0.339719	0.18945	1.79319	0.0729428	0.193721	ENSG00000180104	EXOC3	exocyst complex component 3 [Source:HGNC Symbol;Acc:HGNC:30378]	3418	4410.88	4391	5349	3021	3250	3868	3787	3812	4133	3860	4429	2826	5380	3048	4623	2518	4336
ENSG00000089022	2391.38	-0.293995	0.163958	-1.79312	0.0729544	0.19373	ENSG00000089022	MAPKAPK5	MAPK activated protein kinase 5 [Source:HGNC Symbol;Acc:HGNC:6889]	2981	2497.88	2576	2325	4089	2855	2560	1950	2851	2527	2935	2018	2668	3294	2830	2180	3339	2834
ENSG00000240322	38.2771	1.21861	0.679678	1.79292	0.0729852	0.193789	ENSG00000240322	RN7SL481P	RNA, 7SL, cytoplasmic 481, pseudogene [Source:HGNC Symbol;Acc:HGNC:46497]	21.625	68.125	38	63	24	14	52	31	5	1	21	29	9	117	19	190	5	100
ENSG00000253490	55.506	-0.713953	0.398264	-1.79266	0.0730272	0.193878	ENSG00000253490	LINC02099	long intergenic non-protein coding RNA 2099 [Source:HGNC Symbol;Acc:HGNC:52953]	78.125	48.875	77	68	68	66	102	36	43	36	49	58	65	33	129	22	92	72
ENSG00000134802	2748.32	0.334717	0.186721	1.7926	0.0730369	0.19388	ENSG00000134802	SLC43A3	solute carrier family 43 member 3 [Source:HGNC Symbol;Acc:HGNC:17466]	2712.5	3551.88	3050	4864	2444	3993	3447	2682	3003	4409	3043	3402	2441	2667	2329	4035	1943	2363
ENSG00000066427	1559.73	0.388974	0.216998	1.79253	0.0730485	0.19388	ENSG00000066427	ATXN3	ataxin 3 [Source:HGNC Symbol;Acc:HGNC:7106]	1525.38	2077	2027	2210	1570	2546	1343	2504	846	1835	1081	835	2106	2919	1732	1687	1498	2080
ENSG00000224429	313.097	-0.678674	0.378619	-1.7925	0.0730529	0.19388	ENSG00000224429	LINC00539	long intergenic non-protein coding RNA 539 [Source:HGNC Symbol;Acc:HGNC:43672]	382	311.75	386	314	421	192	291	295	805	259	241	311	102	38	583	1028	227	57
ENSG00000119922	2730.12	1.29051	0.720009	1.79236	0.0730757	0.193918	ENSG00000119922	IFIT2	interferon induced protein with tetratricopeptide repeats 2 [Source:HGNC Symbol;Acc:HGNC:5409]	315.875	3702.5	424	282	333	24579	810	339	43	971	58	2476	342	435	202	108	315	430
ENSG00000101391	1544.5	0.43178	0.240916	1.79224	0.0730944	0.193945	ENSG00000101391	CDK5RAP1	CDK5 regulatory subunit associated protein 1 [Source:HGNC Symbol;Acc:HGNC:15880]	1418.25	2108.88	1398	1109	1775	3515	1560	1995	1282	3561	1319	1136	1022	2051	1272	1499	1718	2005
ENSG00000114948	80.6334	-1.03254	0.576153	-1.79212	0.0731131	0.193972	ENSG00000114948	ADAM23	ADAM metallopeptidase domain 23 [Source:HGNC Symbol;Acc:HGNC:202]	121	82.875	266	31	28	17	18	9	17	9	7	22	208	524	41	15	383	36
ENSG00000136003	2745.84	0.316213	0.176482	1.79176	0.0731721	0.194107	ENSG00000136003	ISCU	iron-sulfur cluster assembly enzyme [Source:HGNC Symbol;Acc:HGNC:29882]	2712.88	3461.25	2114	3646	3514	5073	5245	5520	2749	4851	3484	3285	1254	1465	1987	2099	1356	1751
ENSG00000172869	2265.88	-0.427219	0.238482	-1.79141	0.0732273	0.19421	ENSG00000172869	DMXL1	Dmx like 1 [Source:HGNC Symbol;Acc:HGNC:2937]	2957.75	2314.5	2136	1047	2872	2624	2486	1519	1535	851	1390	2221	5501	3965	3647	2948	4095	3341
ENSG00000116679	4560.24	0.693301	0.387015	1.79141	0.0732279	0.19421	ENSG00000116679	IVNS1ABP	influenza virus NS1A binding protein [Source:HGNC Symbol;Acc:HGNC:16951]	2796.12	6945.12	2806	2727	2479	5812	3111	4073	2961	7125	4523	24886	2417	6571	2720	3938	1352	429
ENSG00000261170	108.647	0.503888	0.281312	1.79121	0.07326	0.194273	ENSG00000261170	AC009053.3	novel transcript, antisense to CLEC18B	101.5	154.125	156	102	43	69	18	19	108	134	170	271	105	203	68	137	144	298
ENSG00000285857	37.6286	0.605004	0.337783	1.7911	0.0732774	0.194296	ENSG00000285857	AC016727.3	novel transcript, antisense to XPO1	37.625	53.5	62	57	7	21	7	11	16	43	21	22	42	66	25	47	121	161
ENSG00000134755	85.1639	0.869379	0.485491	1.79072	0.0733377	0.194428	ENSG00000134755	DSC2	desmocollin 2 [Source:HGNC Symbol;Acc:HGNC:3036]	60.25	121.5	49	24	15	124	54	23	44	129	51	159	106	117	27	91	136	305
ENSG00000256690	14.8747	1.22783	0.685694	1.79064	0.0733511	0.194428	ENSG00000256690	AP001160.1	novel transcript	14.75	21.625	84	48	4	51	3	3	0	11	5	8	14	36	2	10	6	6
ENSG00000225746	380.356	0.456489	0.254932	1.79063	0.0733522	0.194428	ENSG00000225746	MEG8	maternally expressed 8, small nucleolar RNA host gene [Source:HGNC Symbol;Acc:HGNC:14574]	380.875	521	440	373	177	492	293	210	181	386	258	344	519	714	251	451	928	1198
ENSG00000196917	78.6418	0.503486	0.281347	1.78956	0.0735254	0.194864	ENSG00000196917	HCAR1	hydroxycarboxylic acid receptor 1 [Source:HGNC Symbol;Acc:HGNC:4532]	70.875	117.875	94	140	26	38	30	19	49	66	57	73	98	230	45	75	168	302
ENSG00000186446	84.7871	-0.89307	0.499127	-1.78926	0.0735726	0.194937	ENSG00000186446	ZNF501	zinc finger protein 501 [Source:HGNC Symbol;Acc:HGNC:23717]	107.875	86.125	82	21	109	264	107	45	95	174	38	47	185	47	174	84	73	7
ENSG00000155085	486.963	-0.458297	0.256139	-1.78925	0.0735741	0.194937	ENSG00000155085	AK9	adenylate kinase 9 [Source:HGNC Symbol;Acc:HGNC:33814]	641.625	495.125	665	526	443	554	614	224	364	322	442	278	1064	551	705	950	836	556
ENSG00000248278	6.14567	-1.89272	1.05786	-1.78921	0.0735816	0.194937	ENSG00000248278	SUMO2P17	SUMO2 pseudogene 17 [Source:HGNC Symbol;Acc:HGNC:49358]	9.875	4	27	20	11	0	5	1	5	2	9	0	0	4	20	3	2	2
ENSG00000116199	2172.24	-0.414387	0.231608	-1.78917	0.0735867	0.194937	ENSG00000116199	FAM20B	FAM20B glycosaminoglycan xylosylkinase [Source:HGNC Symbol;Acc:HGNC:23017]	2754.12	2352.75	1923	1337	1969	1094	1084	768	2441	1067	1872	1867	4667	4485	3820	3733	4257	4471
ENSG00000253968	7.03629	2.48796	1.39065	1.78907	0.0736035	0.194959	ENSG00000253968	AC016573.1	novel transcript	2.25	10.25	5	1	2	8	3	42	8	20	0	8	0	3	0	0	0	0
ENSG00000183347	22.5632	0.823439	0.460387	1.78858	0.0736823	0.195145	ENSG00000183347	GBP6	guanylate binding protein family member 6 [Source:HGNC Symbol;Acc:HGNC:25395]	19.375	35	12	10	6	14	4	11	13	20	13	14	44	53	6	39	57	119
ENSG00000212124	24.7951	-1.05593	0.590408	-1.78847	0.0736995	0.195169	ENSG00000212124	TAS2R19	taste 2 receptor member 19 [Source:HGNC Symbol;Acc:HGNC:19108]	35.625	20.25	7	4	3	2	10	5	7	7	68	5	96	55	33	37	61	47
ENSG00000234492	12.2667	-0.968906	0.541771	-1.78841	0.0737106	0.195176	ENSG00000234492	RPL34-DT	RPL34 divergent transcript [Source:HGNC Symbol;Acc:HGNC:26749]	18.5	9.875	18	12	3	1	3	4	15	8	25	12	24	11	21	18	39	13
ENSG00000089234	1533.93	0.378212	0.211497	1.78826	0.0737342	0.195216	ENSG00000089234	BRAP	BRCA1 associated protein [Source:HGNC Symbol;Acc:HGNC:1099]	1422.12	2014.12	1092	1000	2040	2382	1540	3360	1032	1544	1019	1200	1716	3079	1196	1170	1742	2378
ENSG00000127884	2251.91	-0.363717	0.203403	-1.78816	0.07375	0.195235	ENSG00000127884	ECHS1	enoyl-CoA hydratase, short chain 1 [Source:HGNC Symbol;Acc:HGNC:3151]	2745.5	2321.5	2463	2177	3995	3195	3409	4178	3083	3217	3087	1545	1503	929	2544	1881	1880	1450
ENSG00000173598	7691.84	0.524259	0.293197	1.78807	0.073764	0.19525	ENSG00000173598	NUDT4	nudix hydrolase 4 [Source:HGNC Symbol;Acc:HGNC:8051]	7723.38	9523.75	2714	3804	6612	10439	9694	13490	4118	4951	1467	6263	7238	11935	8133	12075	21811	13233
ENSG00000126012	6784.11	-0.303267	0.169622	-1.7879	0.0737914	0.1953	ENSG00000126012	KDM5C	lysine demethylase 5C [Source:HGNC Symbol;Acc:HGNC:11114]	8438.62	7081.88	7441	5649	13436	10302	7511	5857	5944	3802	6025	6386	6584	5451	9425	10153	11143	9055
ENSG00000196655	1049.59	0.304556	0.170363	1.78769	0.0738262	0.195369	ENSG00000196655	TRAPPC4	trafficking protein particle complex 4 [Source:HGNC Symbol;Acc:HGNC:19943]	1051.75	1358.12	803	1061	1152	1939	944	1102	1104	2045	1298	1311	1009	1031	885	1185	1219	1191
ENSG00000151117	99.957	0.515203	0.288297	1.78706	0.0739281	0.195617	ENSG00000151117	TMEM86A	transmembrane protein 86A [Source:HGNC Symbol;Acc:HGNC:26890]	84.375	151.5	226	604	13	19	66	86	84	94	35	66	94	99	29	32	128	212
ENSG00000185897	18.7952	1.69787	0.950175	1.7869	0.0739536	0.195662	ENSG00000185897	FFAR3	free fatty acid receptor 3 [Source:HGNC Symbol;Acc:HGNC:4499]	4.25	31.625	0	0	1	60	7	15	8	109	0	50	4	3	3	3	11	13
ENSG00000114541	1230.66	-0.698112	0.390739	-1.78664	0.073995	0.195749	ENSG00000114541	FRMD4B	FERM domain containing 4B [Source:HGNC Symbol;Acc:HGNC:24886]	1571.5	1066.12	1001	347	1295	2102	2850	2062	1080	1068	1627	1572	1453	286	351	493	2915	599
ENSG00000013573	3483.37	-0.479244	0.268277	-1.78638	0.0740381	0.195822	ENSG00000013573	DDX11	DEAD/H-box helicase 11 [Source:HGNC Symbol;Acc:HGNC:2736]	4405.62	3512.25	7038	7658	6042	2935	2837	3045	4318	3120	6016	5337	2241	2291	3931	2870	2822	842
ENSG00000106133	728.013	-0.579742	0.324537	-1.78637	0.0740396	0.195822	ENSG00000106133	NSUN5P2	NSUN5 pseudogene 2 [Source:HGNC Symbol;Acc:HGNC:16609]	1024.75	619.25	1380	690	795	756	860	632	807	1232	3522	747	92	58	553	756	189	83
ENSG00000154767	1485.72	-0.360857	0.202078	-1.78573	0.074143	0.196057	ENSG00000154767	XPC	XPC complex subunit, DNA damage recognition and repair factor [Source:HGNC Symbol;Acc:HGNC:12816]	1903.5	1541	2186	2708	1562	1179	1712	993	1756	1295	1452	1371	1620	1364	1836	1758	3104	1660
ENSG00000188687	146.959	-0.489622	0.274191	-1.7857	0.0741483	0.196057	ENSG00000188687	SLC4A5	solute carrier family 4 member 5 [Source:HGNC Symbol;Acc:HGNC:18168]	191.875	148.5	234	248	130	89	171	84	126	61	235	226	252	146	149	201	238	133
ENSG00000287055	41.2435	0.655589	0.367141	1.78566	0.0741544	0.196057	ENSG00000287055	AL359813.1	novel transcript	34.875	63.25	60	55	11	26	21	20	22	66	41	52	49	182	36	37	39	68
ENSG00000109184	609.953	-0.53718	0.300839	-1.78561	0.0741627	0.196057	ENSG00000109184	DCUN1D4	defective in cullin neddylation 1 domain containing 4 [Source:HGNC Symbol;Acc:HGNC:28998]	792.5	604	733	1035	719	432	797	389	584	340	1428	492	765	419	861	1317	453	408
ENSG00000233785	11.9036	1.36592	0.765037	1.78542	0.0741924	0.196113	ENSG00000233785	AC131011.1	novel transcript	9	17.125	38	40	0	2	3	2	18	59	10	13	2	9	1	10	0	2
ENSG00000285887	103.659	0.65244	0.36549	1.78511	0.0742433	0.196217	ENSG00000285887	AL009176.1	novel transcript	94.25	150.5	83	58	49	255	80	73	38	141	37	70	136	160	91	130	240	317
ENSG00000230772	6.15743	-2.27951	1.27702	-1.78503	0.074257	0.196217	ENSG00000230772	VN1R108P	vomeronasal 1 receptor 108 pseudogene [Source:HGNC Symbol;Acc:HGNC:37432]	10.375	3.625	17	4	2	1	13	0	11	13	32	0	5	7	3	0	0	4
ENSG00000154122	1225.55	-0.700524	0.392445	-1.78503	0.0742571	0.196217	ENSG00000154122	ANKH	ANKH inorganic pyrophosphate transport regulator [Source:HGNC Symbol;Acc:HGNC:15492]	1599.88	1203.88	1293	535	2149	572	1441	998	1703	294	1486	2636	1496	1744	1507	1558	1724	1294
ENSG00000170627	43.9648	1.51171	0.847016	1.78475	0.0743023	0.196314	ENSG00000170627	GTSF1	gametocyte specific factor 1 [Source:HGNC Symbol;Acc:HGNC:26565]	8.875	58.5	3	2	0	29	8	5	15	240	44	191	1	0	0	1	0	0
ENSG00000150712	2256.27	-0.497545	0.278786	-1.78468	0.0743125	0.196318	ENSG00000150712	MTMR12	myotubularin related protein 12 [Source:HGNC Symbol;Acc:HGNC:18191]	2938.12	2158.5	1648	2045	4611	3378	4459	1286	1712	1071	2109	1683	4217	3390	2269	1274	2480	3141
ENSG00000261762	7.63315	-1.45508	0.815483	-1.78432	0.0743714	0.19644	ENSG00000261762	AC027228.2	novel transcript, antisense to CHRNA5	11.625	5.5	3	1	4	2	2	1	41	27	34	12	3	0	6	1	0	0
ENSG00000184752	1641.7	0.411026	0.230358	1.7843	0.0743757	0.19644	ENSG00000184752	NDUFA12	NADH:ubiquinone oxidoreductase subunit A12 [Source:HGNC Symbol;Acc:HGNC:23987]	1528.62	2265.25	973	1024	1314	2363	1549	2155	1556	3148	1431	1188	1269	1572	2058	1953	2079	4719
ENSG00000177614	45.8796	0.826426	0.463353	1.78358	0.0744922	0.196725	ENSG00000177614	PGBD5	piggyBac transposable element derived 5 [Source:HGNC Symbol;Acc:HGNC:19405]	30	51.375	15	23	6	30	11	24	38	180	6	25	35	45	25	16	104	68
ENSG00000124466	39.6087	0.772466	0.433149	1.78337	0.0745258	0.196787	ENSG00000124466	LYPD3	LY6/PLAUR domain containing 3 [Source:HGNC Symbol;Acc:HGNC:24880]	30	58.625	53	55	25	59	37	125	34	76	14	70	36	52	21	22	20	10
ENSG00000170537	30.0229	0.656181	0.367953	1.78333	0.0745327	0.196787	ENSG00000170537	TMC7	transmembrane channel like 7 [Source:HGNC Symbol;Acc:HGNC:23000]	26.375	44.375	37	27	14	34	22	20	24	48	20	36	17	44	18	31	59	115
ENSG00000204060	18.9937	-1.21356	0.680542	-1.78323	0.0745492	0.196808	ENSG00000204060	FOXO6	forkhead box O6 [Source:HGNC Symbol;Acc:HGNC:24814]	24.5	14.625	19	11	2	5	37	2	39	40	11	9	46	8	27	42	15	0
ENSG00000023318	3171.44	0.361217	0.202599	1.78291	0.0746005	0.196899	ENSG00000023318	ERP44	endoplasmic reticulum protein 44 [Source:HGNC Symbol;Acc:HGNC:18311]	3132.38	4239.25	3281	3497	2429	3387	2947	3461	2380	3533	3242	2719	3460	5452	4257	5020	3063	6845
ENSG00000287795	31.9611	0.762424	0.427629	1.78291	0.0746009	0.196899	ENSG00000287795	AC026341.2	novel transcript	25.25	49.5	32	27	7	23	23	16	40	86	29	111	22	49	18	18	31	66
ENSG00000203635	146.142	0.453888	0.254592	1.7828	0.0746182	0.196914	ENSG00000203635	AC144450.1	novel transcript	139.75	201.625	167	127	118	245	132	122	54	99	98	105	161	279	91	186	297	450
ENSG00000267205	106.735	0.554084	0.3108	1.78277	0.0746236	0.196914	ENSG00000267205	AC005954.2	novel transcript, antisense to APBA3	97.75	155.25	50	31	70	209	83	96	20	49	33	34	155	232	81	192	290	399
ENSG00000250934	26.9038	0.721988	0.405142	1.78206	0.074739	0.197175	ENSG00000250934	AC016924.1	novel transcript	26.25	37.625	25	28	7	27	23	39	4	19	24	21	41	65	15	38	71	64
ENSG00000137409	6482.22	0.369961	0.207603	1.78206	0.0747395	0.197175	ENSG00000137409	MTCH1	mitochondrial carrier 1 [Source:HGNC Symbol;Acc:HGNC:17586]	6167.75	8393.5	7213	6667	7965	9946	8625	14444	7107	13200	6944	7537	2806	6043	4268	3892	4414	5419
ENSG00000144045	11.6947	1.2687	0.711957	1.78199	0.07475	0.19718	ENSG00000144045	DQX1	DEAQ-box RNA dependent ATPase 1 [Source:HGNC Symbol;Acc:HGNC:20410]	6.125	21.125	9	74	2	1	3	7	7	25	12	11	1	31	10	14	5	6
ENSG00000104518	3842.84	-0.341745	0.191795	-1.78183	0.0747773	0.19723	ENSG00000104518	GSDMD	gasdermin D [Source:HGNC Symbol;Acc:HGNC:25697]	4760.75	3830.75	4922	2897	5626	4611	4859	4516	8185	5766	8999	7948	1726	1038	2208	2110	1561	1760
ENSG00000224177	24.1543	4.9692	2.78969	1.78128	0.0748672	0.197444	ENSG00000224177	LINC00570	long intergenic non-protein coding RNA 570 [Source:HGNC Symbol;Acc:HGNC:43717]	0.375	55.5	3	4	0	43	0	8	0	14	0	356	0	19	0	0	0	0
ENSG00000099194	475.31	1.20401	0.676081	1.78087	0.0749332	0.197596	ENSG00000099194	SCD	stearoyl-CoA desaturase [Source:HGNC Symbol;Acc:HGNC:10571]	191.375	573.375	31	303	120	386	378	163	207	570	39	2612	48	314	261	149	447	90
ENSG00000039523	1630.37	0.487581	0.273831	1.78059	0.0749791	0.197694	ENSG00000039523	RIPOR1	RHO family interacting cell polarization regulator 1 [Source:HGNC Symbol;Acc:HGNC:25836]	1481	2243.75	2209	1832	959	1411	1864	3407	1130	935	1600	3543	1567	1505	1387	2721	1132	2596
ENSG00000128045	8.17821	-2.54327	1.42844	-1.78046	0.0750013	0.197713	ENSG00000128045	RASL11B	RAS like family 11 member B [Source:HGNC Symbol;Acc:HGNC:23804]	10.75	4	32	2	2	23	13	0	0	1	4	0	9	1	5	0	21	5
ENSG00000139044	47.0361	1.38565	0.778261	1.78044	0.0750034	0.197713	ENSG00000139044	B4GALNT3	beta-1,4-N-acetyl-galactosaminyltransferase 3 [Source:HGNC Symbol;Acc:HGNC:24137]	5.25	52.125	5	12	2	6	1	5	5	8	3	340	7	32	11	4	8	10
ENSG00000070087	13.9087	1.24288	0.698266	1.77996	0.075083	0.197845	ENSG00000070087	PFN2	profilin 2 [Source:HGNC Symbol;Acc:HGNC:8882]	9.625	22.375	10	27	8	35	9	27	5	42	5	27	7	15	4	4	29	2
ENSG00000239961	60.6854	-1.5469	0.86908	-1.77992	0.0750886	0.197845	ENSG00000239961	LILRA4	leukocyte immunoglobulin like receptor A4 [Source:HGNC Symbol;Acc:HGNC:15503]	52.125	70.5	38	50	17	4	24	19	216	50	10	430	12	8	53	0	47	3
ENSG00000268870	17.4767	-1.21115	0.680472	-1.77987	0.0750965	0.197845	ENSG00000268870	AC008758.5	novel zinc finger protein	24.375	15.25	49	42	42	13	9	0	17	1	5	3	39	14	20	38	14	11
ENSG00000204420	304.987	-0.797175	0.447886	-1.77986	0.0750985	0.197845	ENSG00000204420	MPIG6B	megakaryocyte and platelet inhibitory receptor G6b [Source:HGNC Symbol;Acc:HGNC:13937]	394.875	298.75	839	363	157	104	301	112	805	305	206	1110	79	73	357	76	415	247
ENSG00000149483	1497.37	0.5164	0.290139	1.77984	0.0751028	0.197845	ENSG00000149483	TMEM138	transmembrane protein 138 [Source:HGNC Symbol;Acc:HGNC:26944]	1331.62	2063.75	1106	1245	787	1909	1320	1093	1371	4782	2355	1430	1039	2160	1303	2106	1372	1785
ENSG00000184445	2360.95	-0.540725	0.303808	-1.77982	0.0751049	0.197845	ENSG00000184445	KNTC1	kinetochore associated 1 [Source:HGNC Symbol;Acc:HGNC:17255]	3066.75	2260.88	2811	3976	6273	2488	2413	1827	2745	1222	2691	3650	2178	2019	2971	1952	2452	953
ENSG00000250900	80.3808	0.679242	0.381779	1.77915	0.075215	0.198092	ENSG00000250900	TRIM7-AS1	TRIM7 antisense RNA 1 [Source:HGNC Symbol;Acc:HGNC:40764]	74.5	121.625	49	34	2	3	5	9	38	36	47	70	104	236	32	145	319	440
ENSG00000271538	233.539	0.437463	0.245893	1.77908	0.0752264	0.198092	ENSG00000271538	LINC02427	long intergenic non-protein coding RNA 2427 [Source:HGNC Symbol;Acc:HGNC:53358]	220	345.75	191	151	58	91	89	90	67	78	93	121	425	820	226	561	611	854
ENSG00000242516	104.269	0.758243	0.426208	1.77904	0.0752327	0.198092	ENSG00000242516	LINC00960	long intergenic non-protein coding RNA 960 [Source:HGNC Symbol;Acc:HGNC:48710]	103.75	138	68	29	7	18	24	54	26	60	435	237	125	247	44	194	101	265
ENSG00000135119	144.565	-0.551772	0.310151	-1.77904	0.075233	0.198092	ENSG00000135119	RNFT2	ring finger protein, transmembrane 2 [Source:HGNC Symbol;Acc:HGNC:25905]	202.5	139.5	114	170	96	83	148	44	124	133	161	105	241	220	228	104	508	257
ENSG00000189007	1094.82	-0.631771	0.355138	-1.77894	0.0752488	0.198098	ENSG00000189007	ADAT2	adenosine deaminase tRNA specific 2 [Source:HGNC Symbol;Acc:HGNC:21172]	1530.25	934.75	1646	1650	2198	732	2009	1100	1123	789	3149	690	326	620	1199	1599	592	298
ENSG00000139233	2060.4	0.286624	0.161123	1.77892	0.0752528	0.198098	ENSG00000139233	LLPH	LLP homolog, long-term synaptic facilitation factor [Source:HGNC Symbol;Acc:HGNC:28229]	2072.38	2651	2279	2819	2361	2910	2429	3603	2203	3268	1416	1333	1738	2302	2130	2123	2023	2850
ENSG00000255152	880.364	-0.480914	0.270388	-1.77861	0.0753039	0.19821	ENSG00000255152	MSH5-SAPCD1	MSH5-SAPCD1 readthrough (NMD candidate) [Source:HGNC Symbol;Acc:HGNC:41994]	1228.5	710.5	1778	845	1203	778	1419	929	1238	1128	3299	1045	131	158	662	680	98	121
ENSG00000176101	1778.88	0.310771	0.174739	1.77848	0.0753251	0.198243	ENSG00000176101	SSNA1	SS nuclear autoantigen 1 [Source:HGNC Symbol;Acc:HGNC:11321]	1712.38	2277.62	1770	2081	2011	2556	1875	3580	2829	3962	1806	2057	950	948	1370	1828	1088	1209
ENSG00000279080	1061	0.427934	0.24064	1.77832	0.0753513	0.19829	ENSG00000279080	AL022322.2	novel transcript, antisense to PLA2G6	1044.38	1460.5	1382	1068	584	1504	860	660	491	917	696	922	1519	1933	652	1040	2171	3640
ENSG00000061987	2262.67	-0.471341	0.265093	-1.77802	0.0753999	0.198382	ENSG00000061987	MON2	MON2 homolog, regulator of endosome-to-Golgi trafficking [Source:HGNC Symbol;Acc:HGNC:29177]	2893.62	2383.5	2873	1968	2868	1644	2717	1236	1781	683	2181	2445	4638	4577	3113	3682	2978	2833
ENSG00000286483	9.42293	1.68595	0.948236	1.77799	0.0754058	0.198382	ENSG00000286483	AL121762.1	novel transcript	2.625	12.75	4	11	0	2	1	0	2	26	2	7	0	6	6	47	6	3
ENSG00000257497	90.7546	0.775996	0.436459	1.77794	0.0754144	0.198382	ENSG00000257497	AC121761.1	novel transcript, antisense to GLIPR1	79	132.75	177	130	108	130	32	127	62	187	65	52	36	244	46	121	106	71
ENSG00000204590	2783.18	-0.364425	0.204976	-1.7779	0.0754209	0.198382	ENSG00000204590	GNL1	G protein nucleolar 1 (putative) [Source:HGNC Symbol;Acc:HGNC:4413]	3418.75	2890	4368	2520	4856	5285	4045	3812	3038	4250	2870	1569	2199	1731	2517	2046	3457	1907
ENSG00000230612	58.4555	-0.562876	0.316665	-1.77752	0.0754835	0.198524	ENSG00000230612	AC004039.1	novel transcript, antisense to KIF3A	78.5	59.875	55	44	31	15	23	11	52	25	73	61	168	189	56	62	170	72
ENSG00000117322	31.2094	-1.46468	0.824131	-1.77724	0.075529	0.19861	ENSG00000117322	CR2	complement C3d receptor 2 [Source:HGNC Symbol;Acc:HGNC:2336]	47.75	19.375	34	20	11	10	47	5	41	38	30	77	4	0	10	5	205	0
ENSG00000240132	42.5435	0.543599	0.305873	1.77721	0.0755343	0.19861	ENSG00000240132	ETF1P2	eukaryotic translation termination factor 1 pseudogene 2 [Source:HGNC Symbol;Acc:HGNC:3479]	41	61.125	48	44	27	55	19	29	16	29	23	26	66	85	22	46	107	175
ENSG00000149658	2955.01	0.570664	0.32111	1.77716	0.0755421	0.19861	ENSG00000149658	YTHDF1	YTH N6-methyladenosine RNA binding protein 1 [Source:HGNC Symbol;Acc:HGNC:15867]	2454.25	4094.38	2112	4279	3351	2717	1717	9395	2453	2877	1824	2192	3250	4602	2444	2975	2483	3718
ENSG00000248994	181.284	0.425738	0.239624	1.77669	0.0756188	0.198789	ENSG00000248994	AC124852.1	novel transcript	172.375	261.5	154	134	86	142	89	121	69	125	114	80	396	700	141	240	330	550
ENSG00000186496	54.532	0.507061	0.285498	1.77606	0.0757228	0.19904	ENSG00000186496	ZNF396	zinc finger protein 396 [Source:HGNC Symbol;Acc:HGNC:18824]	50.375	72.125	89	97	13	25	16	14	87	152	97	101	44	79	25	54	32	55
ENSG00000264230	59.6048	1.95811	1.10272	1.77571	0.0757801	0.199158	ENSG00000264230	ANXA8L1	annexin A8 like 1 [Source:HGNC Symbol;Acc:HGNC:23334]	18.125	112.625	2	1	0	1	33	40	1	0	4	272	10	147	95	66	0	374
ENSG00000264404	21.2427	-1.35894	0.765307	-1.77568	0.0757851	0.199158	ENSG00000264404	LINC02675	long intergenic non-protein coding RNA 2675 [Source:HGNC Symbol;Acc:HGNC:54169]	36.625	13.5	75	20	24	16	5	2	3	21	60	2	7	32	22	3	97	12
ENSG00000255423	212.909	0.792104	0.446108	1.77559	0.0758008	0.199177	ENSG00000255423	EBLN2	endogenous Bornavirus like nucleoprotein 2 [Source:HGNC Symbol;Acc:HGNC:25493]	173.125	301.125	223	276	226	350	340	234	69	36	79	276	203	341	38	441	207	455
ENSG00000242299	7.82666	1.63182	0.919156	1.77535	0.0758398	0.199257	ENSG00000242299	AC073861.1	ribosomal protein S18 (RPS18) pseudogene	4	15.5	9	20	2	7	3	7	14	82	4	6	0	2	0	0	0	0
ENSG00000163154	498.807	0.71056	0.400284	1.77514	0.0758743	0.199325	ENSG00000163154	TNFAIP8L2	TNF alpha induced protein 8 like 2 [Source:HGNC Symbol;Acc:HGNC:26277]	428	517.75	340	337	107	260	113	184	446	1526	1886	655	228	345	217	308	87	527
ENSG00000073734	317.57	0.558449	0.314607	1.77507	0.0758865	0.199334	ENSG00000073734	ABCB11	ATP binding cassette subfamily B member 11 [Source:HGNC Symbol;Acc:HGNC:42]	301	450.375	223	182	201	769	466	278	60	175	84	111	386	623	256	444	732	1021
ENSG00000157350	1496.57	0.59035	0.332594	1.77499	0.0758996	0.199346	ENSG00000157350	ST3GAL2	ST3 beta-galactoside alpha-2,3-sialyltransferase 2 [Source:HGNC Symbol;Acc:HGNC:10863]	1276.88	2106.12	1321	735	1090	2283	760	1094	1711	1571	792	3110	1685	1784	1661	3295	1195	2977
ENSG00000115425	181.298	0.849296	0.478532	1.7748	0.0759316	0.199395	ENSG00000115425	PECR	peroxisomal trans-2-enoyl-CoA reductase [Source:HGNC Symbol;Acc:HGNC:18281]	98.125	232.75	46	35	58	146	70	197	96	146	43	804	92	219	149	119	231	196
ENSG00000132274	5500.62	-0.440064	0.247955	-1.77477	0.0759358	0.199395	ENSG00000132274	TRIM22	tripartite motif containing 22 [Source:HGNC Symbol;Acc:HGNC:16379]	7034.25	5497.75	12385	8668	8458	4827	7843	6086	5325	3201	8044	6600	4953	5122	4107	1870	5159	7608
ENSG00000279620	160.02	-0.706682	0.398201	-1.77469	0.0759498	0.199409	ENSG00000279620	AC099494.3	novel transcript	213.125	183.375	78	60	85	20	142	43	12	1	7	5	752	679	143	166	486	493
ENSG00000271806	71.8783	0.552351	0.311279	1.77446	0.0759876	0.199486	ENSG00000271806	AL590822.2	novel transcript, antisense PRKCZ	66.5	100	104	69	53	147	71	78	54	95	54	92	76	85	41	81	79	153
ENSG00000279191	27.9517	0.698734	0.39392	1.7738	0.0760965	0.199749	NA	NA	NA	24.625	40.625	9	25	11	22	12	11	10	31	36	44	23	67	40	33	56	92
ENSG00000131508	4225.82	-0.349006	0.196768	-1.7737	0.0761135	0.199771	ENSG00000131508	UBE2D2	ubiquitin conjugating enzyme E2 D2 [Source:HGNC Symbol;Acc:HGNC:12475]	5257.38	4365.25	5789	2840	6159	7381	4079	3760	4721	5658	4666	3568	5868	3976	5542	3716	5235	4023
ENSG00000267430	72.9158	0.954212	0.538004	1.77362	0.0761267	0.199783	ENSG00000267430	AC036176.2	proteasome (prosome, macropain) 26S subunit, ATPase, 5 (PSMC5) pseudogene	49.875	134.625	4	2	10	9	4	3	0	0	1	9	93	511	37	138	250	405
ENSG00000139625	536.657	-0.509097	0.287056	-1.77351	0.0761437	0.199805	ENSG00000139625	MAP3K12	mitogen-activated protein kinase kinase kinase 12 [Source:HGNC Symbol;Acc:HGNC:6851]	678.5	530.625	572	891	681	484	1171	566	848	701	871	411	240	134	375	178	670	880
ENSG00000256913	27.8112	-0.850672	0.479751	-1.77315	0.0762031	0.199938	ENSG00000256913	AC005840.3	plakophilin 2 (PKP2) pseudogene	41.875	24.125	32	10	109	23	37	12	18	1	20	37	31	31	32	25	56	54
ENSG00000287960	20.7478	-1.07663	0.607251	-1.77295	0.0762368	0.200003	ENSG00000287960	AC008567.3	novel transcript	31.75	17.5	91	75	4	0	11	12	17	8	82	13	23	19	6	9	20	4
ENSG00000272795	9.0233	1.2726	0.717809	1.7729	0.0762458	0.200004	ENSG00000272795	AC126283.1	novel transcript	5.875	15.25	5	5	1	21	3	3	0	21	8	6	4	18	21	42	5	6
ENSG00000007202	11283.5	-0.491297	0.277125	-1.77284	0.0762553	0.200006	ENSG00000007202	KIAA0100	KIAA0100 [Source:HGNC Symbol;Acc:HGNC:28960]	14612.9	11113	12096	10560	17807	6931	14315	14635	16128	5600	13403	10722	12141	9195	15074	15814	15939	15447
ENSG00000054523	2154.27	0.578785	0.326492	1.77274	0.0762725	0.200029	ENSG00000054523	KIF1B	kinesin family member 1B [Source:HGNC Symbol;Acc:HGNC:16636]	1820.5	3213.88	953	1220	2037	1935	1349	1947	1301	772	970	3729	2529	5046	2493	3583	2932	7479
ENSG00000171608	7842.25	-0.567488	0.320189	-1.77235	0.0763358	0.200172	ENSG00000171608	PIK3CD	phosphatidylinositol-4,5-bisphosphate 3-kinase catalytic subunit delta [Source:HGNC Symbol;Acc:HGNC:8977]	10282.6	7441.75	12516	8508	8375	3113	6180	6802	16638	4332	13644	16845	10081	5916	6519	7211	8308	6807
ENSG00000160299	3863.89	-0.50044	0.282376	-1.77225	0.0763534	0.200188	ENSG00000160299	PCNT	pericentrin [Source:HGNC Symbol;Acc:HGNC:16068]	5080.38	3810.62	3872	4098	6415	2989	5768	3907	3773	1272	3646	5097	6997	4968	4471	4190	5701	3964
ENSG00000163933	1111.47	-0.269066	0.151825	-1.77221	0.0763593	0.200188	ENSG00000163933	RFT1	RFT1 homolog [Source:HGNC Symbol;Acc:HGNC:30220]	1349.5	1158	1093	1083	905	738	915	668	2110	2002	1774	1102	1197	1143	1370	1277	1432	1251
ENSG00000286858	8.43046	-1.24613	0.703317	-1.77179	0.0764291	0.20033	ENSG00000286858	AL355361.1	novel transcript	12.75	6.875	6	8	5	0	8	1	7	0	20	14	29	14	12	11	15	7
ENSG00000175279	250.924	-0.650038	0.366884	-1.77178	0.0764308	0.20033	ENSG00000175279	CENPS	centromere protein S [Source:HGNC Symbol;Acc:HGNC:23163]	314.875	248.25	265	288	454	467	284	326	320	464	260	165	198	56	378	134	360	86
ENSG00000132424	12408.9	-0.343255	0.193752	-1.77162	0.0764584	0.200379	ENSG00000132424	PNISR	PNN interacting serine and arginine rich protein [Source:HGNC Symbol;Acc:HGNC:21222]	15822.2	11985	27493	14122	20199	17721	16105	14001	8171	7970	23616	11759	11390	10542	8965	8767	10639	10998
ENSG00000162804	47.018	1.36772	0.772103	1.77142	0.0764913	0.200443	ENSG00000162804	SNED1	sushi, nidogen and EGF like domains 1 [Source:HGNC Symbol;Acc:HGNC:24696]	37.375	66.75	66	47	5	52	58	35	21	103	9	256	6	18	2	17	132	6
ENSG00000242294	1211.58	-0.409333	0.231087	-1.77134	0.0765045	0.200455	ENSG00000242294	STAG3L5P	stromal antigen 3-like 5 pseudogene [Source:HGNC Symbol;Acc:HGNC:48896]	1491	1335.88	2026	1114	873	633	1182	630	713	447	1479	995	1782	2218	2364	3513	1509	1137
ENSG00000170893	167.882	-1.31922	0.74486	-1.7711	0.0765444	0.200536	ENSG00000170893	TRH	thyrotropin releasing hormone [Source:HGNC Symbol;Acc:HGNC:12298]	220.5	130.125	266	118	221	196	24	46	282	468	64	170	335	30	208	1	364	12
ENSG00000168438	2492.24	0.47807	0.269949	1.77097	0.0765662	0.200571	ENSG00000168438	CDC40	cell division cycle 40 [Source:HGNC Symbol;Acc:HGNC:17350]	2247.62	3430.38	2569	3137	3090	3116	2018	5824	1436	1862	1148	1745	2981	5708	2250	1599	2489	4452
ENSG00000205710	203.993	1.10729	0.625272	1.77089	0.0765786	0.20058	ENSG00000205710	C17orf107	chromosome 17 open reading frame 107 [Source:HGNC Symbol;Acc:HGNC:37238]	157.125	350.125	217	44	69	846	117	79	9	63	11	80	121	474	363	1119	350	96
ENSG00000164252	903.762	-0.304049	0.171703	-1.77079	0.0765955	0.200602	ENSG00000164252	AGGF1	angiogenic factor with G-patch and FHA domains 1 [Source:HGNC Symbol;Acc:HGNC:24684]	1119.38	949.625	1290	1415	1410	1219	1009	588	451	366	1196	1037	1522	1277	1178	891	899	804
ENSG00000156475	16.9166	-1.61276	0.910826	-1.77065	0.0766189	0.200639	ENSG00000156475	PPP2R2B	protein phosphatase 2 regulatory subunit Bbeta [Source:HGNC Symbol;Acc:HGNC:9305]	24.5	11.375	90	8	2	1	9	3	15	4	13	49	24	8	3	18	40	0
ENSG00000154783	88.7653	0.679809	0.383943	1.7706	0.076627	0.200639	ENSG00000154783	FGD5	FYVE, RhoGEF and PH domain containing 5 [Source:HGNC Symbol;Acc:HGNC:19117]	77.25	134.125	48	33	46	94	49	59	26	22	19	126	149	255	65	127	216	357
ENSG00000261556	430.575	-0.413744	0.233715	-1.77029	0.0766789	0.200752	ENSG00000261556	SMG1P7	SMG1 pseudogene 7 [Source:HGNC Symbol;Acc:HGNC:49864]	547.75	443.375	698	497	659	337	495	367	226	123	662	512	617	826	579	420	446	465
ENSG00000196505	969.541	0.322563	0.182236	1.77004	0.0767213	0.200834	ENSG00000196505	GDAP2	ganglioside induced differentiation associated protein 2 [Source:HGNC Symbol;Acc:HGNC:18010]	977.75	1319.62	455	687	422	488	459	612	544	584	608	634	2227	2699	1293	1637	1814	3216
ENSG00000136367	49.1873	-0.8642	0.48825	-1.77	0.0767279	0.200834	ENSG00000136367	ZFHX2	zinc finger homeobox 2 [Source:HGNC Symbol;Acc:HGNC:20152]	65.375	43	56	29	7	6	22	13	114	32	45	47	150	23	57	157	72	37
ENSG00000179796	8.07195	-1.88261	1.0637	-1.76987	0.0767493	0.200868	ENSG00000179796	LRRC3B	leucine rich repeat containing 3B [Source:HGNC Symbol;Acc:HGNC:28105]	14.25	3.25	4	4	3	0	36	0	23	0	1	2	2	3	4	7	41	10
ENSG00000146918	1867.13	-0.649826	0.367199	-1.76968	0.0767799	0.200925	ENSG00000146918	NCAPG2	non-SMC condensin II complex subunit G2 [Source:HGNC Symbol;Acc:HGNC:21904]	2522.88	1725.25	2328	1866	3888	1900	1614	1666	2214	1275	1428	3239	2340	2168	2862	909	3509	779
ENSG00000283384	143.172	0.705804	0.39907	1.76862	0.0769574	0.201348	ENSG00000283384	AL138694.1	novel transcript	122.5	217.125	123	107	72	396	133	101	43	222	72	50	149	193	68	180	320	488
ENSG00000112695	5273.1	0.559127	0.316146	1.76857	0.0769653	0.201348	ENSG00000112695	COX7A2	cytochrome c oxidase subunit 7A2 [Source:HGNC Symbol;Acc:HGNC:2288]	3879.88	8035.88	4062	3701	3105	11422	4534	7527	6286	28191	3204	3465	2190	2220	4553	4080	3105	3681
ENSG00000286504	19.791	0.940536	0.53181	1.76856	0.0769677	0.201348	ENSG00000286504	AC092745.4	novel transcript	11.625	30	14	19	4	20	4	2	11	44	21	84	10	28	10	6	19	37
ENSG00000259221	5.21923	1.54673	0.874628	1.76845	0.0769861	0.201373	ENSG00000259221	AC023905.1	novel transcript, antisense to SEMA6D	3.75	8.625	12	8	0	5	2	6	2	15	6	2	2	7	1	16	5	10
ENSG00000178896	641.436	0.622366	0.352007	1.76805	0.0770521	0.201523	ENSG00000178896	EXOSC4	exosome component 4 [Source:HGNC Symbol;Acc:HGNC:18189]	429.375	903.625	415	628	273	990	408	638	682	3615	991	569	237	202	244	382	185	205
ENSG00000004139	276.597	-0.648354	0.366827	-1.76746	0.0771505	0.20172	ENSG00000004139	SARM1	sterile alpha and TIR motif containing 1 [Source:HGNC Symbol;Acc:HGNC:17074]	367	248.25	399	236	363	168	218	94	153	164	970	437	157	574	322	159	354	154
ENSG00000136240	2060.99	0.304982	0.172554	1.76746	0.0771514	0.20172	ENSG00000136240	KDELR2	KDEL endoplasmic reticulum protein retention receptor 2 [Source:HGNC Symbol;Acc:HGNC:6305]	2032	2565.5	1301	2104	1337	1671	1569	2140	2571	3944	2235	2026	1768	2174	2874	2896	2601	3569
ENSG00000225630	1529.99	0.701649	0.396985	1.76745	0.0771537	0.20172	ENSG00000225630	MTND2P28	MT-ND2 pseudogene 28 [Source:HGNC Symbol;Acc:HGNC:42129]	1168	2663.88	2872	2848	73	469	80	81	2768	14204	3026	2893	129	67	268	470	128	279
ENSG00000025156	1087.28	0.489538	0.277021	1.76715	0.0772024	0.201824	ENSG00000025156	HSF2	heat shock transcription factor 2 [Source:HGNC Symbol;Acc:HGNC:5225]	918.375	1387.38	778	1339	1460	1760	1424	2368	599	1393	769	669	700	1945	700	1093	917	532
ENSG00000164815	411.813	-0.544798	0.30832	-1.76699	0.0772296	0.201873	ENSG00000164815	ORC5	origin recognition complex subunit 5 [Source:HGNC Symbol;Acc:HGNC:8491]	525.5	413.875	444	439	483	533	500	121	642	952	811	334	360	332	499	368	465	232
ENSG00000063978	2893.41	0.309936	0.175412	1.7669	0.0772443	0.201888	ENSG00000063978	RNF4	ring finger protein 4 [Source:HGNC Symbol;Acc:HGNC:10067]	2867	3618.5	2081	3106	3920	4001	2682	4425	2647	2918	2443	3306	3588	4542	2368	2726	3207	3924
ENSG00000211973	21.2911	-1.77725	1.00594	-1.76676	0.0772681	0.201908	ENSG00000211973	IGHV1-69	immunoglobulin heavy variable 1-69 [Source:HGNC Symbol;Acc:HGNC:5558]	30	17.375	0	0	41	17	0	0	19	11	42	104	5	0	105	7	28	0
ENSG00000258824	10.8306	-1.16011	0.656634	-1.76675	0.0772693	0.201908	ENSG00000258824	AL122035.1	novel transcript	15.625	8	13	19	4	2	5	5	20	9	14	12	22	3	20	5	27	9
ENSG00000085415	2677.62	-0.45815	0.259333	-1.76665	0.0772874	0.201932	ENSG00000085415	SEH1L	SEH1 like nucleoporin [Source:HGNC Symbol;Acc:HGNC:30379]	3453.12	2760.62	1640	1109	3601	3487	3009	1677	1899	2506	3630	1085	4030	3761	4539	5480	5277	2980
ENSG00000277687	174.477	0.581161	0.329005	1.76642	0.0773251	0.202008	ENSG00000277687	AL139407.1	novel transcript, sense intronic to CACUL1	138	254	106	99	218	237	169	194	34	27	44	51	234	557	101	349	198	518
ENSG00000136895	98.8867	-0.549027	0.310835	-1.7663	0.0773456	0.202038	ENSG00000136895	GARNL3	GTPase activating Rap/RanGAP domain like 3 [Source:HGNC Symbol;Acc:HGNC:25425]	131.375	99.25	173	144	213	77	59	41	83	38	86	40	133	179	149	152	155	123
ENSG00000184162	288.111	-0.434311	0.245977	-1.76566	0.0774533	0.202297	ENSG00000184162	NR2C2AP	nuclear receptor 2C2 associated protein [Source:HGNC Symbol;Acc:HGNC:30763]	349.625	277.5	483	408	329	250	269	222	536	742	774	296	111	110	186	138	109	54
ENSG00000211752	23.0952	2.21443	1.25448	1.76522	0.0775275	0.202454	ENSG00000211752	TRBV27	T cell receptor beta variable 27 [Source:HGNC Symbol;Acc:HGNC:12208]	6.25	47.375	5	226	1	25	7	0	7	38	9	70	6	0	0	20	15	0
ENSG00000140854	1705.91	-0.403569	0.228626	-1.76519	0.0775312	0.202454	ENSG00000140854	KATNB1	katanin regulatory subunit B1 [Source:HGNC Symbol;Acc:HGNC:6217]	2198.62	1641.75	1966	1835	3440	1602	2606	2261	2670	1448	2744	1835	1046	1099	1707	1995	1410	1059
ENSG00000270673	90.6796	0.855283	0.484636	1.7648	0.0775982	0.202606	ENSG00000270673	YTHDF3-AS1	YTHDF3 antisense RNA 1 (head to head) [Source:HGNC Symbol;Acc:HGNC:48728]	55.25	136.75	57	34	25	114	31	106	50	440	35	22	46	104	104	226	94	48
ENSG00000087008	529.83	-0.424689	0.240654	-1.76473	0.0776087	0.202609	ENSG00000087008	ACOX3	acyl-CoA oxidase 3, pristanoyl [Source:HGNC Symbol;Acc:HGNC:121]	684.875	521.125	404	557	561	357	629	409	936	497	645	546	836	467	786	809	682	527
ENSG00000272341	25.3962	0.981066	0.555944	1.76468	0.0776168	0.202609	ENSG00000272341	AL137003.1	novel transcript	19.5	39.25	11	22	0	1	14	25	9	35	36	27	24	114	10	60	52	30
ENSG00000214900	282.121	0.354767	0.201046	1.76461	0.0776298	0.20262	ENSG00000214900	LINC01588	long intergenic non-protein coding RNA 1588 [Source:HGNC Symbol;Acc:HGNC:27503]	299	373.625	268	275	115	228	129	121	125	180	188	282	572	629	258	447	737	827
ENSG00000166147	764.986	1.05572	0.598508	1.76393	0.0777443	0.202896	ENSG00000166147	FBN1	fibrillin 1 [Source:HGNC Symbol;Acc:HGNC:3603]	310.75	1276.88	105	161	215	512	220	422	141	96	44	855	1203	2023	241	6074	317	72
ENSG00000286581	21.5107	1.79159	1.01573	1.76385	0.0777575	0.202907	ENSG00000286581	AL450992.3	novel transcript	6.25	41.625	3	0	0	1	0	6	1	3	0	0	8	62	33	229	5	32
ENSG00000054611	1705.64	-0.282752	0.160321	-1.76367	0.0777883	0.202965	ENSG00000054611	TBC1D22A	TBC1 domain family member 22A [Source:HGNC Symbol;Acc:HGNC:1309]	2103.62	1799.75	1694	1439	1485	1166	2164	1868	2788	2004	1895	1441	1811	1379	2182	2201	2810	2900
ENSG00000181163	36919.9	-0.449494	0.254893	-1.76346	0.0778232	0.203033	ENSG00000181163	NPM1	nucleophosmin 1 [Source:HGNC Symbol;Acc:HGNC:7910]	45389.2	36964.2	32812	34021	73344	60433	71889	67744	39929	51845	35392	20354	29889	22606	35608	26027	44251	12684
ENSG00000271833	9.50497	-1.27252	0.721798	-1.76299	0.0779026	0.203208	ENSG00000271833	AL445222.1	novel transcript	15	6.625	10	7	23	8	6	0	16	14	43	5	4	10	14	7	4	2
ENSG00000171163	1279.23	-0.430728	0.244322	-1.76296	0.0779081	0.203208	ENSG00000171163	ZNF692	zinc finger protein 692 [Source:HGNC Symbol;Acc:HGNC:26049]	1698.38	1191.38	2650	1705	1246	1031	1329	953	2123	2401	4690	1738	431	371	769	1147	349	185
ENSG00000270533	11.4906	-1.10859	0.628844	-1.76289	0.0779184	0.203212	ENSG00000270533	CR382285.1	ribosomal protein L7a (RPL7A) pseudogene	16.25	9.75	24	20	0	1	5	0	11	11	36	19	23	7	12	7	19	13
ENSG00000157240	606.418	0.806714	0.457742	1.76238	0.0780057	0.203417	ENSG00000157240	FZD1	frizzled class receptor 1 [Source:HGNC Symbol;Acc:HGNC:4038]	448.25	960.625	402	283	357	601	875	1524	187	293	186	405	464	1849	902	354	213	2376
ENSG00000107949	1955.25	-0.294613	0.167189	-1.76215	0.0780437	0.203493	ENSG00000107949	BCCIP	BRCA2 and CDKN1A interacting protein [Source:HGNC Symbol;Acc:HGNC:978]	2417.88	2041.88	1799	1420	3290	2658	2750	2672	2069	2307	2400	1358	1977	2107	2588	2093	2470	1720
ENSG00000270959	89.2735	0.463114	0.262839	1.76197	0.0780751	0.203552	ENSG00000270959	LPP-AS2	LPP antisense RNA 2 [Source:HGNC Symbol;Acc:HGNC:27952]	79.25	114.5	124	215	45	50	30	64	93	141	85	74	89	133	62	74	106	165
ENSG00000103495	15276.2	-0.39179	0.222368	-1.7619	0.0780863	0.203558	ENSG00000103495	MAZ	MYC associated zinc finger protein [Source:HGNC Symbol;Acc:HGNC:6914]	19703.1	15290.4	16688	14997	19351	10459	13475	18274	22522	16491	23663	16368	15311	14332	21094	18627	25521	12775
ENSG00000137221	1350.83	-0.320836	0.182106	-1.76181	0.0781014	0.203574	ENSG00000137221	TJAP1	tight junction associated protein 1 [Source:HGNC Symbol;Acc:HGNC:17949]	1692.5	1390.25	2894	2096	1337	1530	1366	1079	1970	2172	2456	1500	1293	731	1272	1192	952	822
ENSG00000214046	1969.87	0.364677	0.207007	1.76166	0.0781263	0.203575	ENSG00000214046	SMIM7	small integral membrane protein 7 [Source:HGNC Symbol;Acc:HGNC:28419]	1887.5	2582.25	2270	2068	1515	2149	1951	3048	2241	4244	1782	1360	1601	2807	1975	2230	1765	2752
ENSG00000270379	14.0715	1.77328	1.0066	1.76165	0.0781281	0.203575	ENSG00000270379	HEATR9	HEAT repeat containing 9 [Source:HGNC Symbol;Acc:HGNC:26548]	5.875	25.125	1	24	1	14	5	7	1	10	6	16	1	0	8	130	24	0
ENSG00000280177	21.4616	-1.84707	1.04849	-1.76165	0.0781283	0.203575	ENSG00000280177	AC004408.2	TEC	31.125	17	61	0	39	0	16	41	29	0	53	26	8	25	27	37	16	7
ENSG00000250479	859.751	0.626979	0.355919	1.76158	0.0781403	0.203584	ENSG00000250479	CHCHD10	coiled-coil-helix-coiled-coil-helix domain containing 10 [Source:HGNC Symbol;Acc:HGNC:15559]	491.375	977.375	107	132	93	231	161	480	1248	4564	1111	520	324	262	416	495	471	1135
ENSG00000204520	297.187	0.501452	0.284719	1.76122	0.0782015	0.20372	ENSG00000204520	MICA	MHC class I polypeptide-related sequence A [Source:HGNC Symbol;Acc:HGNC:7090]	292.625	391.75	700	589	155	471	242	204	239	645	508	478	195	234	207	331	95	182
ENSG00000080839	1350.81	-0.403956	0.229372	-1.76114	0.0782155	0.203727	ENSG00000080839	RBL1	RB transcriptional corepressor like 1 [Source:HGNC Symbol;Acc:HGNC:9893]	1789.5	1316.12	1142	1379	2024	1234	915	872	1592	1247	1022	975	2185	2008	2652	1264	2784	1550
ENSG00000057252	1812.33	0.641825	0.364446	1.7611	0.0782219	0.203727	ENSG00000057252	SOAT1	sterol O-acyltransferase 1 [Source:HGNC Symbol;Acc:HGNC:11177]	1404.88	2878.88	1159	1557	1386	1480	1282	1860	851	1216	939	1468	1705	7191	2321	1140	1596	7119
ENSG00000134330	1455.82	0.423828	0.240675	1.761	0.0782387	0.203748	ENSG00000134330	IAH1	isoamyl acetate hydrolyzing esterase 1 (putative) [Source:HGNC Symbol;Acc:HGNC:27696]	1329.12	1992.25	1390	1895	1276	2176	1282	1522	1753	4807	1718	1044	993	1739	1050	1287	1171	1468
ENSG00000101104	1739.13	-0.470166	0.266999	-1.76093	0.0782504	0.203755	ENSG00000101104	PABPC1L	poly(A) binding protein cytoplasmic 1 like [Source:HGNC Symbol;Acc:HGNC:15797]	2352.38	1568.5	4374	4154	2079	1383	2728	1808	1249	1726	6438	2010	392	523	919	564	640	380
ENSG00000132704	74.1901	-0.858081	0.487403	-1.76052	0.0783203	0.203898	ENSG00000132704	FCRL2	Fc receptor like 2 [Source:HGNC Symbol;Acc:HGNC:14875]	107.625	63.25	139	71	32	67	163	20	57	97	128	153	32	17	98	24	212	57
ENSG00000139679	5169.93	-0.699607	0.397391	-1.7605	0.0783228	0.203898	ENSG00000139679	LPAR6	lysophosphatidic acid receptor 6 [Source:HGNC Symbol;Acc:HGNC:15520]	5243.38	4578	7134	15021	9926	6702	13124	8768	2008	2178	1234	364	3491	1374	3699	607	1331	1610
ENSG00000270332	105.426	-0.627412	0.35641	-1.76037	0.0783454	0.203933	ENSG00000270332	SMC2-AS1	SMC2 antisense RNA 1 (head to head) [Source:HGNC Symbol;Acc:HGNC:50827]	139.25	108.375	311	193	59	29	67	21	131	58	155	59	175	202	101	104	115	201
ENSG00000279197	8.45375	-3.02658	1.71948	-1.76018	0.0783779	0.203993	ENSG00000279197	AC010608.2	TEC	18.25	0.5	0	0	7	0	28	4	2	0	1	0	0	0	98	0	10	0
ENSG00000204560	1508.78	-0.302867	0.172073	-1.76011	0.0783891	0.203993	ENSG00000204560	DHX16	DEAH-box helicase 16 [Source:HGNC Symbol;Acc:HGNC:2739]	1863.5	1553.62	2543	1684	1958	1692	1584	1101	2448	1701	2285	2504	1328	1059	1490	1562	1272	1126
ENSG00000073169	2622.43	-0.350837	0.199331	-1.76008	0.0783949	0.203993	ENSG00000073169	SELENOO	selenoprotein O [Source:HGNC Symbol;Acc:HGNC:30395]	3154.25	2509	2468	1311	6112	4974	4610	2855	4035	4480	4255	2858	998	1455	1606	1252	1150	887
ENSG00000124092	8.80905	-1.05588	0.599982	-1.75985	0.0784328	0.204059	ENSG00000124092	CTCFL	CCCTC-binding factor like [Source:HGNC Symbol;Acc:HGNC:16234]	13.5	7.25	16	10	2	2	2	1	16	12	14	15	22	9	10	3	26	6
ENSG00000070366	1856.62	-0.432079	0.245524	-1.75982	0.0784378	0.204059	ENSG00000070366	SMG6	SMG6 nonsense mediated mRNA decay factor [Source:HGNC Symbol;Acc:HGNC:17809]	2389.75	1895.5	2423	3264	3055	1450	2393	1890	1529	765	1754	1585	2820	2575	2063	1840	3081	1795
ENSG00000134014	1065.03	-0.408031	0.231872	-1.75972	0.0784547	0.20408	ENSG00000134014	ELP3	elongator acetyltransferase complex subunit 3 [Source:HGNC Symbol;Acc:HGNC:20696]	1348.5	1059.25	763	1187	955	691	948	538	1504	1518	1528	787	1716	1566	2037	1300	1337	887
ENSG00000286729	9.08003	-1.38969	0.789957	-1.7592	0.0785443	0.20429	ENSG00000286729	AC137695.3	novel transcript, antisense to COPG1	14.5	6.375	23	5	16	11	5	6	19	19	7	7	2	0	13	3	31	0
ENSG00000279632	93.3291	0.678171	0.385523	1.75909	0.0785615	0.204311	ENSG00000279632	AP003108.4	novel transcript	70.875	155.375	64	45	47	60	29	36	31	25	16	25	101	271	48	249	231	532
ENSG00000165186	17.1666	0.845142	0.480488	1.75893	0.0785902	0.204363	ENSG00000165186	PTCHD1	patched domain containing 1 [Source:HGNC Symbol;Acc:HGNC:26392]	13.75	25.75	27	15	11	20	10	16	17	29	14	23	6	29	8	23	17	51
ENSG00000131196	975.569	-0.376584	0.214113	-1.75881	0.0786101	0.204392	ENSG00000131196	NFATC1	nuclear factor of activated T cells 1 [Source:HGNC Symbol;Acc:HGNC:7775]	1268.12	992.125	786	659	1400	1330	876	710	990	730	1119	880	1392	611	918	1171	2664	1846
ENSG00000165055	990.062	-0.261579	0.148745	-1.75857	0.0786501	0.204472	ENSG00000165055	METTL2B	methyltransferase like 2B [Source:HGNC Symbol;Acc:HGNC:18272]	1210.38	1030	892	856	1249	1107	1021	931	1349	1345	1179	844	1130	896	1696	1227	1167	1034
ENSG00000244265	5.54795	-1.66121	0.944698	-1.75846	0.0786695	0.2045	ENSG00000244265	SIAH2-AS1	SIAH2 antisense RNA 1 [Source:HGNC Symbol;Acc:HGNC:40526]	9.625	3.125	42	10	0	0	1	0	3	2	18	8	3	0	9	1	1	4
ENSG00000249807	52.339	0.655721	0.372908	1.7584	0.0786795	0.204503	ENSG00000249807	AC034229.1	novel transcript	46.875	75.625	49	39	44	150	55	59	14	65	23	27	40	103	35	50	115	112
ENSG00000110497	1469.28	-0.469353	0.26695	-1.7582	0.0787132	0.204562	ENSG00000110497	AMBRA1	autophagy and beclin 1 regulator 1 [Source:HGNC Symbol;Acc:HGNC:25990]	1921.5	1446.62	1444	1594	2512	1471	1499	746	1285	518	1085	1468	3104	2185	1564	1616	2879	1975
ENSG00000224536	52.5025	0.866465	0.492824	1.75816	0.0787199	0.204562	ENSG00000224536	AC096677.1	novel transcript	47.375	71.125	46	90	33	26	65	95	66	127	112	47	6	61	5	34	46	89
ENSG00000197535	4107.74	0.486666	0.27683	1.758	0.0787478	0.204591	ENSG00000197535	MYO5A	myosin VA [Source:HGNC Symbol;Acc:HGNC:7602]	3725.5	5915.12	3725	5351	3136	2787	3378	5238	1923	1220	2274	5337	7367	12750	4072	6605	3929	8033
ENSG00000187634	10.77	1.89107	1.0757	1.75799	0.0787488	0.204591	ENSG00000187634	SAMD11	sterile alpha motif domain containing 11 [Source:HGNC Symbol;Acc:HGNC:28706]	5.5	17.875	15	16	0	2	0	4	3	5	0	77	1	9	0	0	25	30
ENSG00000100902	10462.8	-0.437388	0.248996	-1.7566	0.0789854	0.205182	ENSG00000100902	PSMA6	proteasome 20S subunit alpha 6 [Source:HGNC Symbol;Acc:HGNC:9535]	12302.4	11428.6	13581	9524	15233	18706	13284	11645	19634	31713	11967	5086	7721	3902	9336	5859	7663	4994
ENSG00000269834	180.791	-0.57256	0.325968	-1.75649	0.0790049	0.20521	ENSG00000269834	ZNF528-AS1	ZNF528 antisense RNA 1 [Source:HGNC Symbol;Acc:HGNC:51305]	262.625	160	1098	535	72	92	109	29	64	96	314	120	202	243	134	86	108	79
ENSG00000077312	3207.69	-0.393024	0.223784	-1.75626	0.0790436	0.205277	ENSG00000077312	SNRPA	small nuclear ribonucleoprotein polypeptide A [Source:HGNC Symbol;Acc:HGNC:11151]	4000.25	3280	4200	4073	5039	3485	3723	5373	4402	4446	4475	2549	2486	1709	3519	2265	4158	2340
ENSG00000266718	273.545	0.516417	0.294049	1.75623	0.0790498	0.205277	ENSG00000266718	AC079336.5	novel transcript, antisense MYO1D	275.375	375.375	293	199	170	571	270	239	67	178	106	147	316	464	195	379	786	826
ENSG00000101882	1832.39	0.370827	0.211161	1.75613	0.0790655	0.205277	ENSG00000101882	NKAP	NFKB activating protein [Source:HGNC Symbol;Acc:HGNC:29873]	1829.25	2492	1422	1305	1381	3015	1683	1277	1029	2070	1141	1268	2465	3703	1725	2510	3788	4788
ENSG00000134744	3277.2	-0.39054	0.22239	-1.75611	0.07907	0.205277	ENSG00000134744	TUT4	terminal uridylyl transferase 4 [Source:HGNC Symbol;Acc:HGNC:28981]	4189	3382	4026	4781	4297	3398	4094	2284	1993	1429	2919	2595	6569	5063	4237	5126	5377	2380
ENSG00000232940	237.524	0.437119	0.248918	1.75608	0.0790755	0.205277	ENSG00000232940	HCG25	HLA complex group 25 [Source:HGNC Symbol;Acc:HGNC:20196]	234.75	325.625	390	241	127	275	151	158	157	303	198	238	270	462	166	252	419	676
ENSG00000186318	404.985	0.791392	0.450701	1.75591	0.079103	0.205326	ENSG00000186318	BACE1	beta-secretase 1 [Source:HGNC Symbol;Acc:HGNC:933]	340	582.625	547	220	220	307	563	943	282	535	612	741	110	905	280	274	106	736
ENSG00000157557	11461.8	-0.561073	0.319652	-1.75526	0.0792149	0.205593	ENSG00000157557	ETS2	ETS proto-oncogene 2, transcription factor [Source:HGNC Symbol;Acc:HGNC:3489]	14723	11483.2	11815	24689	18799	7664	9343	5491	16674	7657	8769	4003	24430	16283	15880	10480	12074	15599
ENSG00000175874	91.2232	0.499568	0.284632	1.75514	0.0792362	0.205625	ENSG00000175874	CREG2	cellular repressor of E1A stimulated genes 2 [Source:HGNC Symbol;Acc:HGNC:14272]	79.5	140.75	70	63	35	41	38	49	40	40	54	65	135	278	59	118	205	472
ENSG00000164291	222.653	-0.535378	0.305118	-1.75466	0.0793172	0.205812	ENSG00000164291	ARSK	arylsulfatase family member K [Source:HGNC Symbol;Acc:HGNC:25239]	293.5	219.75	285	274	285	389	206	143	268	336	222	134	377	102	278	187	427	193
ENSG00000238287	23.031	-1.19055	0.678541	-1.75458	0.0793314	0.205826	ENSG00000238287	AL603839.3	novel transcript	27.75	19.625	56	18	4	1	16	44	43	66	50	3	11	8	24	14	18	3
ENSG00000152076	105.964	-1.2542	0.714857	-1.75448	0.0793479	0.205845	ENSG00000152076	CCDC74B	coiled-coil domain containing 74B [Source:HGNC Symbol;Acc:HGNC:25267]	129.375	110.25	258	442	138	80	86	34	62	304	441	6	25	12	15	0	10	4
ENSG00000160318	79.2951	0.660168	0.376344	1.75416	0.079403	0.205965	ENSG00000160318	CLDND2	claudin domain containing 2 [Source:HGNC Symbol;Acc:HGNC:28511]	70.875	109	151	201	33	74	64	131	53	253	187	104	19	44	49	52	11	13
ENSG00000174007	221.151	-0.629506	0.358923	-1.75388	0.0794516	0.206068	ENSG00000174007	CEP19	centrosomal protein 19 [Source:HGNC Symbol;Acc:HGNC:28209]	280.625	217.125	465	555	183	139	120	53	304	109	263	399	440	109	264	164	206	209
ENSG00000165752	377.825	0.554372	0.316097	1.7538	0.0794643	0.206078	ENSG00000165752	STK32C	serine/threonine kinase 32C [Source:HGNC Symbol;Acc:HGNC:21332]	349.25	509.75	582	792	273	477	220	769	177	452	475	411	203	224	570	376	294	577
ENSG00000115317	1499.24	-0.398326	0.227191	-1.75326	0.0795567	0.206294	ENSG00000115317	HTRA2	HtrA serine peptidase 2 [Source:HGNC Symbol;Acc:HGNC:14348]	1778.5	1602.25	2810	2833	1947	2029	1660	1492	2606	2841	2885	2336	801	328	945	653	574	306
ENSG00000224743	7.46077	-1.59583	0.9103	-1.75308	0.0795889	0.206355	ENSG00000224743	TEX26-AS1	TEX26 antisense RNA 1 [Source:HGNC Symbol;Acc:HGNC:42784]	11.625	5.375	20	14	5	0	10	2	26	9	25	14	0	2	5	0	2	2
ENSG00000105983	1339.23	0.423246	0.241472	1.75278	0.0796399	0.206463	ENSG00000105983	LMBR1	limb development membrane protein 1 [Source:HGNC Symbol;Acc:HGNC:13243]	1287.38	1842.5	665	1180	977	1115	1302	1043	990	864	810	1765	1519	2681	1987	3168	2049	2924
ENSG00000260997	786.437	0.568177	0.324215	1.75247	0.079693	0.206578	ENSG00000260997	AC004847.1	novel transcript, overlapping MYO1G	654.875	1225.12	690	889	303	263	284	498	383	565	1031	609	523	2128	524	783	1501	4066
ENSG00000122705	3554.87	0.266759	0.152241	1.75221	0.0797376	0.20667	ENSG00000122705	CLTA	clathrin light chain A [Source:HGNC Symbol;Acc:HGNC:2090]	3599.88	4504.5	2140	2591	3972	4940	3682	5480	4529	6528	4143	3643	3259	3699	3823	5382	3251	3773
ENSG00000230806	8.09912	3.058	1.74533	1.7521	0.0797564	0.206694	ENSG00000230806	SRGAP2-AS1	SRGAP2 antisense RNA 1 [Source:HGNC Symbol;Acc:HGNC:40902]	2	14	5	0	0	1	1	12	1	39	0	0	0	45	9	7	0	8
ENSG00000129534	4886.44	0.499139	0.284888	1.75205	0.0797646	0.206694	ENSG00000129534	MIS18BP1	MIS18 binding protein 1 [Source:HGNC Symbol;Acc:HGNC:20190]	4341.62	7111.75	3341	5342	5405	4729	3934	4915	2209	1375	2141	3789	7574	13202	3991	9122	6138	14420
ENSG00000234147	93.8495	-0.945259	0.53962	-1.75171	0.0798235	0.206807	ENSG00000234147	AL035446.1	novel transcript	112	82	119	57	46	83	181	72	112	378	306	20	85	22	31	13	16	11
ENSG00000171388	33.0915	1.48861	0.849836	1.75165	0.0798346	0.206807	ENSG00000171388	APLN	apelin [Source:HGNC Symbol;Acc:HGNC:16665]	6.5	36.25	9	45	4	2	2	15	29	166	2	3	0	55	6	4	0	0
ENSG00000281538	17.0513	-0.953955	0.544606	-1.75164	0.0798353	0.206807	ENSG00000281538	AC254562.3	novel transcript	24.75	14.625	30	31	11	4	9	10	64	23	37	23	14	2	19	20	14	4
ENSG00000134759	2995.57	-0.310229	0.177125	-1.75147	0.0798654	0.206862	ENSG00000134759	ELP2	elongator acetyltransferase complex subunit 2 [Source:HGNC Symbol;Acc:HGNC:18248]	3726.62	3130.25	2773	2623	4683	3559	3105	2692	2880	3163	3772	2322	4704	5479	3531	2531	4365	2673
ENSG00000163590	957.263	-0.61696	0.35228	-1.75134	0.0798879	0.206897	ENSG00000163590	PPM1L	protein phosphatase, Mg2+/Mn2+ dependent 1L [Source:HGNC Symbol;Acc:HGNC:16381]	1237.62	960.75	1045	1168	706	275	420	478	471	202	1247	389	2428	1388	2361	1288	1223	2498
ENSG00000133794	637.438	0.647318	0.36964	1.75121	0.07991	0.206931	ENSG00000133794	ARNTL	aryl hydrocarbon receptor nuclear translocator like [Source:HGNC Symbol;Acc:HGNC:701]	507.125	998.5	626	665	306	206	197	475	500	255	494	1438	753	2093	467	873	714	1983
ENSG00000260273	73.9512	0.646382	0.369122	1.75113	0.0799229	0.206941	ENSG00000260273	AL359711.2	novel transcript, antisense to CD164	66.5	105.5	113	81	51	75	20	74	79	77	31	52	99	103	82	261	57	121
ENSG00000126561	3007.38	0.491897	0.280931	1.75095	0.0799547	0.206999	ENSG00000126561	STAT5A	signal transducer and activator of transcription 5A [Source:HGNC Symbol;Acc:HGNC:11366]	2760	4081.75	3499	4595	3935	3684	2329	4419	2152	1479	1937	5100	3245	4848	2196	5162	2787	3367
ENSG00000279960	38.6978	0.873125	0.498675	1.75089	0.0799648	0.206999	ENSG00000279960	AL137783.1	TEC	34.375	57.5	38	34	13	70	34	14	8	50	52	52	24	98	11	34	95	108
ENSG00000240563	233.934	0.507473	0.289844	1.75085	0.0799722	0.206999	ENSG00000240563	L1TD1	LINE1 type transposase domain containing 1 [Source:HGNC Symbol;Acc:HGNC:25595]	226.75	325.25	176	140	175	598	282	219	59	152	42	65	333	477	214	336	533	615
ENSG00000243753	1238.97	0.562037	0.321041	1.75067	0.0800023	0.207054	ENSG00000243753	HLA-L	major histocompatibility complex, class I, L (pseudogene) [Source:HGNC Symbol;Acc:HGNC:4970]	929.125	1784	728	559	87	239	296	134	3572	6666	1713	5045	258	491	125	226	654	912
ENSG00000127074	106.179	0.730058	0.417051	1.75052	0.0800279	0.20709	ENSG00000127074	RGS13	regulator of G protein signaling 13 [Source:HGNC Symbol;Acc:HGNC:9995]	73.625	112.75	2	5	60	286	428	478	9	39	3	7	50	46	17	21	20	20
ENSG00000180044	12.369	1.63638	0.934812	1.75049	0.0800341	0.20709	ENSG00000180044	C3orf80	chromosome 3 open reading frame 80 [Source:HGNC Symbol;Acc:HGNC:40048]	3.5	21.375	11	29	1	6	5	3	7	12	0	99	0	17	3	3	1	2
ENSG00000163564	396.435	-1.01544	0.580118	-1.75041	0.0800482	0.207103	ENSG00000163564	PYHIN1	pyrin and HIN domain family member 1 [Source:HGNC Symbol;Acc:HGNC:28894]	712.125	230.875	91	79	288	322	475	126	884	576	74	269	808	152	345	266	2732	57
ENSG00000197217	5419.1	-0.310449	0.177371	-1.75028	0.0800707	0.207138	ENSG00000197217	ENTPD4	ectonucleoside triphosphate diphosphohydrolase 4 [Source:HGNC Symbol;Acc:HGNC:14573]	6702	5615.75	7959	5166	8015	7151	7529	4197	4725	3968	6183	4200	5843	6082	4428	4681	8934	9481
ENSG00000269902	142.839	1.33695	0.764202	1.74948	0.0802083	0.207421	ENSG00000269902	AC234772.1	novel transcript	89.375	239.5	66	37	6	176	18	42	1	156	181	9	141	408	213	963	89	125
ENSG00000143951	1769.18	-0.341238	0.195052	-1.74948	0.0802089	0.207421	ENSG00000143951	WDPCP	WD repeat containing planar cell polarity effector [Source:HGNC Symbol;Acc:HGNC:28027]	2262.62	1902.5	2076	1244	1891	1490	1877	1611	1068	684	1143	824	4478	3674	1825	2603	3743	3090
ENSG00000180537	15.5007	2.2657	1.29509	1.74945	0.0802129	0.207421	ENSG00000180537	RNF182	ring finger protein 182 [Source:HGNC Symbol;Acc:HGNC:28522]	5.5	26.125	1	3	9	71	12	4	1	16	0	75	0	40	0	0	21	0
ENSG00000077232	4422.41	-0.50673	0.289654	-1.74943	0.0802163	0.207421	ENSG00000077232	DNAJC10	DnaJ heat shock protein family (Hsp40) member C10 [Source:HGNC Symbol;Acc:HGNC:24637]	5658	4576.12	5629	4255	6267	2227	5437	5817	3939	1754	5694	2640	6484	7841	5562	4477	6252	7598
ENSG00000286172	6.71915	-2.31093	1.32102	-1.74935	0.0802297	0.207433	ENSG00000286172	RNVU1-8	RNA, variant U1 small nuclear 8 [Source:HGNC Symbol;Acc:HGNC:48315]	8.25	6.875	23	0	4	0	2	1	15	0	6	0	1	2	15	50	0	2
ENSG00000246145	30.528	0.786411	0.449581	1.74921	0.0802547	0.207474	ENSG00000246145	RRS1-AS1	RRS1 antisense RNA 1 (head to head) [Source:HGNC Symbol;Acc:HGNC:50465]	25.875	45	12	15	19	81	37	23	7	37	12	15	32	87	15	36	73	66
ENSG00000242574	3461.97	-0.826358	0.472439	-1.74913	0.0802681	0.207485	ENSG00000242574	HLA-DMB	major histocompatibility complex, class II, DM beta [Source:HGNC Symbol;Acc:HGNC:4935]	4831.25	2975.75	4967	6368	4423	2457	12077	3587	3325	4037	7590	3367	1947	1805	2568	111	1753	2074
ENSG00000262488	10.2575	-1.95863	1.11989	-1.74895	0.0802996	0.207543	ENSG00000262488	AC133065.2	Rho GTPase activating protein 21 (ARHGAP21) pseudogene	16.125	6.75	47	32	18	0	25	12	9	2	8	2	0	6	21	0	1	0
ENSG00000226942	45.3511	-1.2273	0.701775	-1.74886	0.0803158	0.207562	ENSG00000226942	IL9RP3	interleukin 9 receptor pseudogene 3 [Source:HGNC Symbol;Acc:HGNC:6033]	74.625	27.75	50	61	35	1	149	34	68	13	239	52	1	22	23	20	32	19
ENSG00000243038	24.067	0.87607	0.501048	1.74848	0.0803816	0.207709	ENSG00000243038	AL117692.1	ribosomal protein S15a (RPS15A) pseudogene	21.625	36.25	20	29	8	10	0	10	14	33	25	23	32	50	28	34	46	101
ENSG00000205643	205.441	-0.414924	0.23732	-1.74837	0.0803997	0.207732	ENSG00000205643	CDPF1	cysteine rich DPF motif domain containing 1 [Source:HGNC Symbol;Acc:HGNC:33710]	259.625	200.125	313	272	170	148	176	148	500	488	483	200	150	75	152	156	133	114
ENSG00000137710	1653.71	0.374186	0.214039	1.74821	0.0804269	0.207779	ENSG00000137710	RDX	radixin [Source:HGNC Symbol;Acc:HGNC:9944]	1598.62	2104.12	1105	1352	3506	3503	1462	2298	499	476	493	946	2148	3861	1795	1910	1781	2487
ENSG00000204869	10.9147	1.18694	0.679057	1.74792	0.0804774	0.207886	ENSG00000204869	IGFL4	IGF like family member 4 [Source:HGNC Symbol;Acc:HGNC:32931]	10	16.5	18	15	0	2	1	2	6	24	26	17	11	40	3	14	15	18
ENSG00000232606	9.10554	-1.69406	0.969342	-1.74764	0.0805266	0.207987	ENSG00000232606	LINC01412	long intergenic non-protein coding RNA 1412 [Source:HGNC Symbol;Acc:HGNC:50704]	15.625	5.75	42	1	3	0	1	2	7	3	30	0	16	13	24	23	2	4
ENSG00000136715	1216.47	0.450079	0.257542	1.74759	0.0805342	0.207987	ENSG00000136715	SAP130	Sin3A associated protein 130 [Source:HGNC Symbol;Acc:HGNC:29813]	1176.62	1633.88	1283	1861	1228	1299	674	1903	819	754	755	1448	1800	1852	1203	1546	1651	2408
ENSG00000148700	6148.69	-0.579958	0.331901	-1.74738	0.0805706	0.208057	ENSG00000148700	ADD3	adducin 3 [Source:HGNC Symbol;Acc:HGNC:245]	7764.38	6403.38	7651	5035	6759	3557	5750	2253	6800	1766	6910	8600	10296	6589	9412	10085	8537	13342
ENSG00000198585	1395	0.448814	0.256936	1.74679	0.0806731	0.208299	ENSG00000198585	NUDT16	nudix hydrolase 16 [Source:HGNC Symbol;Acc:HGNC:26442]	1303.75	1928.75	1930	1960	935	969	932	1636	1365	1530	1655	1462	1089	2044	1072	1592	1452	4237
ENSG00000078319	705.424	-0.375773	0.215152	-1.74655	0.0807162	0.208387	ENSG00000078319	PMS2P1	PMS1 homolog 2, mismatch repair system component pseudogene 1 [Source:HGNC Symbol;Acc:HGNC:9123]	888.125	736.375	1118	1384	663	440	686	755	1029	862	692	394	853	601	959	819	1105	636
ENSG00000254017	36.1662	1.07054	0.613018	1.74634	0.0807528	0.208413	ENSG00000254017	IGHEP2	immunoglobulin heavy constant epsilon P2 (pseudogene) [Source:HGNC Symbol;Acc:HGNC:5524]	27.5	59.625	32	16	24	24	9	41	7	1	6	98	93	92	23	106	26	99
ENSG00000135097	18.766	1.11671	0.63947	1.74631	0.0807574	0.208413	ENSG00000135097	MSI1	musashi RNA binding protein 1 [Source:HGNC Symbol;Acc:HGNC:7330]	17.875	28.5	2	4	1	14	4	5	2	12	0	0	91	107	14	26	29	60
ENSG00000246090	82.5273	-0.768447	0.440051	-1.74627	0.0807646	0.208413	ENSG00000246090	AP002026.1	novel transcript, antisense to ADH4, ADH6 & ADH1A	124.75	68.625	141	100	56	34	54	21	67	72	359	27	155	117	84	73	82	105
ENSG00000261466	6.17168	-1.32823	0.760623	-1.74624	0.0807687	0.208413	ENSG00000261466	AC136944.4	novel transcript	9.125	5.375	7	1	13	11	8	2	3	4	11	2	4	4	7	1	20	18
ENSG00000187257	1347.5	-0.419051	0.239982	-1.74618	0.08078	0.208413	ENSG00000187257	RSBN1L	round spermatid basic protein 1 like [Source:HGNC Symbol;Acc:HGNC:24765]	1784.12	1353.25	1633	1524	1567	1534	1157	698	918	546	1295	1490	3552	1435	2155	1713	1996	1886
ENSG00000197021	962.709	0.506298	0.289956	1.74612	0.0807903	0.208413	ENSG00000197021	EOLA2	endothelium and lymphocyte associated ASCH domain 2 [Source:HGNC Symbol;Acc:HGNC:17402]	799	1368.62	771	664	1093	3078	1333	1441	835	3159	1064	822	481	746	516	564	299	475
ENSG00000142798	2261.56	-0.591945	0.339013	-1.74609	0.080796	0.208413	ENSG00000142798	HSPG2	heparan sulfate proteoglycan 2 [Source:HGNC Symbol;Acc:HGNC:5273]	3012.62	2121.38	2282	1198	2820	1300	4005	2339	5767	3143	1355	1468	2042	3712	2251	3019	3579	792
ENSG00000215067	485.259	0.456262	0.261316	1.74602	0.0808075	0.208413	ENSG00000215067	ALOX12-AS1	ALOX12 antisense RNA 1 [Source:HGNC Symbol;Acc:HGNC:51342]	452.5	664	809	722	215	430	336	562	367	647	418	346	475	490	520	1577	480	538
ENSG00000188542	571.731	0.324912	0.186091	1.74598	0.0808141	0.208413	ENSG00000188542	DUSP28	dual specificity phosphatase 28 [Source:HGNC Symbol;Acc:HGNC:33237]	572.5	741.625	824	1072	476	528	572	672	729	1069	640	531	409	803	525	743	405	515
ENSG00000099901	4222.71	-0.42985	0.2462	-1.74594	0.0808217	0.208413	ENSG00000099901	RANBP1	RAN binding protein 1 [Source:HGNC Symbol;Acc:HGNC:9847]	5267.12	4227.62	3571	3685	7124	5327	4920	5345	6402	7819	4813	2830	3512	2846	6009	4084	5786	1885
ENSG00000242110	265.433	-0.540086	0.309343	-1.74591	0.0808258	0.208413	ENSG00000242110	AMACR	alpha-methylacyl-CoA racemase [Source:HGNC Symbol;Acc:HGNC:451]	346.25	262.125	305	322	361	455	307	212	281	406	308	227	545	212	321	156	342	107
ENSG00000223922	6.02042	1.52744	0.874946	1.74575	0.0808544	0.208463	ENSG00000223922	ASS1P2	argininosuccinate synthetase 1 pseudogene 2 [Source:HGNC Symbol;Acc:HGNC:765]	3.5	10.75	1	1	5	16	1	7	0	2	1	4	13	15	0	0	7	41
ENSG00000164610	594.475	0.49607	0.284202	1.74548	0.0809005	0.208559	ENSG00000164610	RP9	RP9 pre-mRNA splicing factor [Source:HGNC Symbol;Acc:HGNC:10288]	506.75	853.875	526	851	501	1059	652	1012	592	2195	638	403	370	522	297	324	478	465
ENSG00000005513	16.6318	-1.5504	0.888274	-1.7454	0.0809145	0.208571	ENSG00000005513	SOX8	SRY-box transcription factor 8 [Source:HGNC Symbol;Acc:HGNC:11203]	22.375	15.125	51	4	15	10	30	62	18	6	1	33	7	2	23	4	34	0
ENSG00000260460	66.8142	0.579539	0.332087	1.74514	0.0809603	0.208666	ENSG00000260460	AL365181.1	novel transcript	60.375	96.75	123	115	38	104	57	37	42	68	32	64	55	74	36	61	100	251
ENSG00000239521	613.289	-0.485344	0.278137	-1.74498	0.0809888	0.208716	ENSG00000239521	CASTOR3	CASTOR family member 3 [Source:HGNC Symbol;Acc:HGNC:29954]	804.875	605.125	1285	653	629	578	574	382	682	361	792	992	1196	581	569	934	712	360
ENSG00000042445	930.901	-0.391767	0.22454	-1.74475	0.0810275	0.208793	ENSG00000042445	RETSAT	retinol saturase [Source:HGNC Symbol;Acc:HGNC:25991]	1167.25	935.25	1122	1354	1260	711	1644	1569	1444	1037	1476	817	664	521	838	541	890	932
ENSG00000137103	493.955	-0.562752	0.322573	-1.74457	0.0810595	0.208835	ENSG00000137103	TMEM8B	transmembrane protein 8B [Source:HGNC Symbol;Acc:HGNC:21427]	648.625	486.375	1683	1218	416	283	485	534	482	478	777	434	614	423	344	63	388	458
ENSG00000253230	266.555	3.07245	1.76118	1.74453	0.0810662	0.208835	ENSG00000253230	MIR124-1HG	MIR124-1 host gene [Source:HGNC Symbol;Acc:HGNC:27231]	5.875	163.125	1	10	0	4	4	0	3	1159	30	0	0	67	7	2	2	63
ENSG00000251408	11.0661	0.964839	0.553074	1.7445	0.0810712	0.208835	ENSG00000251408	AC113615.1	novel transcript	8.25	18.125	7	21	2	3	8	7	6	3	7	26	13	32	5	22	18	31
ENSG00000172403	32.2532	0.633698	0.363281	1.74437	0.0810939	0.20887	ENSG00000172403	SYNPO2	synaptopodin 2 [Source:HGNC Symbol;Acc:HGNC:17732]	28.625	47.125	27	18	12	23	10	22	27	55	47	56	53	97	18	24	35	82
ENSG00000166126	147.638	-0.567573	0.325438	-1.74403	0.081154	0.208986	ENSG00000166126	AMN	amnion associated transmembrane protein [Source:HGNC Symbol;Acc:HGNC:14604]	186.75	134.75	120	145	349	205	253	127	322	396	352	151	16	18	62	20	20	16
ENSG00000168883	3067.87	0.319969	0.183467	1.74401	0.081157	0.208986	ENSG00000168883	USP39	ubiquitin specific peptidase 39 [Source:HGNC Symbol;Acc:HGNC:20071]	3055.5	3964.5	2895	4086	3991	4265	2981	5317	3305	4737	2125	2373	2768	4257	2965	2765	3414	3916
ENSG00000196422	100.406	1.15762	0.663852	1.7438	0.0811943	0.209059	ENSG00000196422	PPP1R26	protein phosphatase 1 regulatory subunit 26 [Source:HGNC Symbol;Acc:HGNC:29089]	47.75	192.375	123	75	21	25	36	15	11	2	10	238	90	661	59	217	32	306
ENSG00000233822	1793.9	-0.747518	0.428725	-1.74358	0.0812316	0.209119	ENSG00000233822	H2BC15	H2B clustered histone 15 [Source:HGNC Symbol;Acc:HGNC:4749]	3238	1080.88	624	422	155	433	240	141	57	166	195	66	7689	2152	8522	3439	8422	1828
ENSG00000174574	5753.9	0.38064	0.218312	1.74356	0.081236	0.209119	ENSG00000174574	AKIRIN1	akirin 1 [Source:HGNC Symbol;Acc:HGNC:25744]	5242.88	7323.38	3960	5420	8094	8363	8717	18454	4887	5565	2320	4403	4577	6832	4298	4460	5090	5090
ENSG00000172215	11.5462	1.67279	0.959472	1.74345	0.0812549	0.209145	ENSG00000172215	CXCR6	C-X-C motif chemokine receptor 6 [Source:HGNC Symbol;Acc:HGNC:16647]	7.375	18.25	19	7	0	22	8	2	3	38	9	41	2	13	0	19	18	4
ENSG00000114416	8144.53	0.271483	0.155727	1.74332	0.0812773	0.209164	ENSG00000114416	FXR1	FMR1 autosomal homolog 1 [Source:HGNC Symbol;Acc:HGNC:4023]	8260.5	10385.5	9119	10339	9017	11900	9563	12744	6066	8781	5221	4867	11521	15142	6665	11165	8912	8146
ENSG00000169208	130.021	0.508219	0.291527	1.7433	0.0812806	0.209164	ENSG00000169208	OR10G3	olfactory receptor family 10 subfamily G member 3 [Source:HGNC Symbol;Acc:HGNC:8171]	129	174	275	219	66	196	132	110	82	168	86	113	130	147	53	126	208	313
ENSG00000239407	29.5233	-0.912617	0.523519	-1.74324	0.0812923	0.209171	ENSG00000239407	Z68871.1	novel transcript	43.625	27	36	22	28	7	48	8	13	0	10	29	68	51	52	64	94	35
ENSG00000162620	31.6417	-0.920606	0.528118	-1.74318	0.0813018	0.209172	ENSG00000162620	LRRIQ3	leucine rich repeats and IQ motif containing 3 [Source:HGNC Symbol;Acc:HGNC:28318]	45.625	26.5	28	19	17	24	9	1	18	44	77	22	48	34	73	11	95	57
ENSG00000055130	2609.43	-0.604199	0.346657	-1.74293	0.0813454	0.209261	ENSG00000055130	CUL1	cullin 1 [Source:HGNC Symbol;Acc:HGNC:2551]	3372.88	2606	2447	374	4147	2472	3007	2365	4279	1935	3041	3282	3461	4242	3418	2408	3183	3770
ENSG00000126562	102.843	0.600759	0.344707	1.74281	0.081367	0.209293	ENSG00000126562	WNK4	WNK lysine deficient protein kinase 4 [Source:HGNC Symbol;Acc:HGNC:14544]	93.625	155.125	177	141	28	87	33	18	38	110	52	60	126	329	67	102	228	394
ENSG00000119280	272.422	0.51323	0.294494	1.74275	0.0813772	0.209296	ENSG00000119280	C1orf198	chromosome 1 open reading frame 198 [Source:HGNC Symbol;Acc:HGNC:25900]	234	361.125	169	283	189	240	81	163	419	628	165	515	397	712	261	207	191	141
ENSG00000171843	288.005	-0.784563	0.450236	-1.74256	0.0814108	0.209359	ENSG00000171843	MLLT3	MLLT3 super elongation complex subunit [Source:HGNC Symbol;Acc:HGNC:7136]	416.125	244.625	84	67	469	417	355	119	210	256	700	572	368	226	243	258	900	42
ENSG00000140688	2875.87	-0.347578	0.199492	-1.74232	0.0814532	0.209445	ENSG00000140688	RUSF1	RUS family member 1 [Source:HGNC Symbol;Acc:HGNC:25848]	3730.38	2784.88	6615	5446	2902	2256	3716	2716	3548	3095	8420	3848	1409	1131	2045	2757	1188	1030
ENSG00000150782	466.453	1.01671	0.583618	1.74208	0.0814949	0.209512	ENSG00000150782	IL18	interleukin 18 [Source:HGNC Symbol;Acc:HGNC:5986]	432.875	641.125	711	1607	31	168	30	28	551	924	496	1363	1176	628	1	108	467	303
ENSG00000263394	12.6042	-1.11766	0.641571	-1.74206	0.0814975	0.209512	ENSG00000263394	AC007952.7	novel transcript	19.875	9.625	23	6	15	15	12	1	7	12	32	6	11	15	10	13	49	9
ENSG00000136371	397.609	0.57667	0.331054	1.74192	0.0815224	0.209552	ENSG00000136371	MTHFS	methenyltetrahydrofolate synthetase [Source:HGNC Symbol;Acc:HGNC:7437]	277.5	496.125	275	236	89	384	151	176	446	1561	377	712	349	307	311	262	222	331
ENSG00000154025	39.3282	1.45401	0.834883	1.74157	0.0815838	0.209687	ENSG00000154025	SLC5A10	solute carrier family 5 member 10 [Source:HGNC Symbol;Acc:HGNC:23155]	15.125	45.25	76	43	0	3	7	18	32	50	5	237	1	7	0	4	0	0
ENSG00000272599	76.1809	0.776202	0.445726	1.74143	0.0816078	0.209725	ENSG00000272599	AC016394.1	novel transcript to NUDT13	64.25	116.25	28	20	52	101	27	60	15	74	41	28	51	353	68	145	232	149
ENSG00000176244	169.674	0.420939	0.241733	1.74134	0.0816239	0.209743	ENSG00000176244	ACBD7	acyl-CoA binding domain containing 7 [Source:HGNC Symbol;Acc:HGNC:17715]	166.625	235.625	103	69	91	146	46	75	86	160	161	165	240	472	146	216	460	582
ENSG00000129646	149.879	-0.615524	0.353512	-1.74117	0.081654	0.209797	ENSG00000129646	QRICH2	glutamine rich 2 [Source:HGNC Symbol;Acc:HGNC:25326]	188.625	151	236	163	190	97	252	123	140	46	169	384	147	127	230	212	145	56
ENSG00000175213	670.383	0.598894	0.344012	1.74091	0.081699	0.209889	ENSG00000175213	ZNF408	zinc finger protein 408 [Source:HGNC Symbol;Acc:HGNC:20041]	522.625	920.5	447	1508	893	673	553	2276	525	570	694	809	441	537	301	323	327	668
ENSG00000162065	1347.98	-0.585727	0.336484	-1.74073	0.0817311	0.209948	ENSG00000162065	TBC1D24	TBC1 domain family member 24 [Source:HGNC Symbol;Acc:HGNC:29203]	1773	1333.5	2391	1415	1231	405	950	1427	1093	393	2830	1055	2276	1895	1617	2279	1796	1799
ENSG00000140284	263.692	-0.769606	0.442326	-1.73991	0.0818753	0.210274	ENSG00000140284	SLC27A2	solute carrier family 27 member 2 [Source:HGNC Symbol;Acc:HGNC:10996]	301.125	258	114	53	436	694	300	49	14	21	636	775	269	248	342	183	298	41
ENSG00000260461	9.07514	-1.43525	0.8249	-1.7399	0.0818761	0.210274	ENSG00000260461	AL133355.1	novel transcript, overlapping to OBFC1	12.375	8.375	27	43	3	0	2	3	5	0	17	10	20	7	21	4	4	0
ENSG00000125898	386.006	0.562263	0.323185	1.73975	0.0819022	0.210307	ENSG00000125898	FAM110A	family with sequence similarity 110 member A [Source:HGNC Symbol;Acc:HGNC:16188]	324.125	516.375	303	328	208	621	471	751	434	789	417	810	372	188	238	239	150	405
ENSG00000285564	27.4717	0.627325	0.360593	1.73971	0.0819107	0.210307	ENSG00000285564	AL031121.2	novel transcript	26.125	40	13	18	6	18	11	9	18	42	16	28	42	61	16	24	87	120
ENSG00000088367	15.4767	1.23891	0.712164	1.73964	0.0819221	0.210307	ENSG00000088367	EPB41L1	erythrocyte membrane protein band 4.1 like 1 [Source:HGNC Symbol;Acc:HGNC:3378]	9	26.875	5	11	12	23	12	21	8	46	3	24	6	83	22	3	4	4
ENSG00000158517	5897.43	0.839847	0.482776	1.73962	0.0819255	0.210307	ENSG00000158517	NCF1	neutrophil cytosolic factor 1 [Source:HGNC Symbol;Acc:HGNC:7660]	3520.62	9178.62	6146	2524	1793	8099	3515	7456	5847	10987	3215	24171	1922	1537	2523	1261	3204	17394
ENSG00000100605	3291.35	0.5155	0.296379	1.73933	0.0819775	0.210417	ENSG00000100605	ITPK1	inositol-tetrakisphosphate 1-kinase [Source:HGNC Symbol;Acc:HGNC:6177]	2827.25	4744.88	2144	3002	2367	1875	2856	5083	3783	2997	2718	4535	2265	5149	2529	2815	3956	12503
ENSG00000167461	6463.84	-0.541623	0.311418	-1.73922	0.0819966	0.210432	ENSG00000167461	RAB8A	RAB8A, member RAS oncogene family [Source:HGNC Symbol;Acc:HGNC:7007]	8708.62	6194	7238	10557	8299	3086	3325	4280	10555	4483	9105	4849	12275	6691	11360	7234	7512	8372
ENSG00000073605	574.009	-0.611516	0.35161	-1.73919	0.0820017	0.210432	ENSG00000073605	GSDMB	gasdermin B [Source:HGNC Symbol;Acc:HGNC:23690]	723.875	574.75	933	711	562	677	909	208	594	614	1262	1127	267	173	732	981	532	107
ENSG00000266967	1229.15	-0.345221	0.198506	-1.73909	0.0820186	0.210452	ENSG00000266967	AARSD1	alanyl-tRNA synthetase domain containing 1 [Source:HGNC Symbol;Acc:HGNC:28417]	1532.38	1261.25	1639	1312	1758	1554	1856	1551	1599	2029	1990	831	965	882	1336	1122	1116	809
ENSG00000233967	54.2421	-0.768108	0.441691	-1.73902	0.0820319	0.210463	ENSG00000233967	AL359715.1	novel transcript	82.875	42.625	67	57	29	16	58	16	50	65	269	36	22	37	89	71	79	43
ENSG00000229025	7.56046	1.87534	1.0785	1.73885	0.0820619	0.210497	ENSG00000229025	AP001595.1	novel transcript	5	12	0	11	1	7	1	0	0	1	3	6	6	25	2	7	27	39
ENSG00000128228	757.048	0.408346	0.234839	1.73884	0.0820632	0.210497	ENSG00000128228	SDF2L1	stromal cell derived factor 2 like 1 [Source:HGNC Symbol;Acc:HGNC:10676]	669.5	962	733	1160	668	677	879	2053	979	1046	729	836	299	312	680	918	389	694
ENSG00000243742	50.0248	0.593054	0.341088	1.73871	0.082085	0.210509	ENSG00000243742	RPLP0P2	ribosomal protein lateral stalk subunit P0 pseudogene 2 [Source:HGNC Symbol;Acc:HGNC:17960]	44.75	71.25	57	47	25	59	40	44	53	122	86	77	31	49	18	29	48	143
ENSG00000197629	5144.25	1.04144	0.598976	1.73871	0.0820862	0.210509	ENSG00000197629	MPEG1	macrophage expressed 1 [Source:HGNC Symbol;Acc:HGNC:29619]	1614.5	9155.75	3262	1434	403	380	1765	7614	1584	679	1259	9913	1734	8621	1388	1079	1521	43526
ENSG00000245688	64.196	1.21694	0.699981	1.73853	0.082117	0.210564	ENSG00000245688	AC008659.1	novel transcript	27.125	109.5	19	36	4	19	14	42	14	360	18	14	54	268	23	0	71	137
ENSG00000158315	17.0867	0.947556	0.545224	1.73792	0.0822245	0.210789	ENSG00000158315	RHBDL2	rhomboid like 2 [Source:HGNC Symbol;Acc:HGNC:16083]	15.875	24.875	23	21	3	27	8	14	4	35	8	14	16	27	15	29	50	32
ENSG00000110713	6810.19	0.330488	0.190166	1.73789	0.0822305	0.210789	ENSG00000110713	NUP98	nucleoporin 98 and 96 precursor [Source:HGNC Symbol;Acc:HGNC:8068]	6653.38	9112.25	4559	4979	8176	9035	6141	6557	4020	3787	4179	6285	10256	17594	7355	13650	8541	11011
ENSG00000111907	12.9324	0.930819	0.535606	1.73788	0.082232	0.210789	ENSG00000111907	TPD52L1	TPD52 like 1 [Source:HGNC Symbol;Acc:HGNC:12006]	10.25	20.5	7	12	1	2	3	8	4	4	5	25	30	64	5	7	27	42
ENSG00000214940	41.9906	-2.17051	1.24902	-1.73777	0.0822507	0.210801	ENSG00000214940	NPIPA8	nuclear pore complex interacting protein family member A8 [Source:HGNC Symbol;Acc:HGNC:41983]	37.375	48.25	1	6	4	1	7	2	8	0	25	3	254	13	0	361	0	0
ENSG00000100353	13310.6	-0.307233	0.176801	-1.73773	0.0822584	0.210801	ENSG00000100353	EIF3D	eukaryotic translation initiation factor 3 subunit D [Source:HGNC Symbol;Acc:HGNC:3278]	15778.1	14152.8	13355	9930	18585	16300	20929	23002	23775	28910	15363	8622	12386	10811	10472	8210	11360	7437
ENSG00000163637	59.3034	0.680595	0.391665	1.7377	0.0822644	0.210801	ENSG00000163637	PRICKLE2	prickle planar cell polarity protein 2 [Source:HGNC Symbol;Acc:HGNC:20340]	60	79.5	84	139	3	3	3	19	48	96	170	122	51	91	22	34	99	132
ENSG00000213672	406.904	0.401044	0.23081	1.73755	0.0822905	0.210845	ENSG00000213672	NCKIPSD	NCK interacting protein with SH3 domain [Source:HGNC Symbol;Acc:HGNC:15486]	341.625	497.625	187	348	262	330	283	540	706	1398	406	436	213	303	382	397	294	229
ENSG00000267898	16.6074	1.16559	0.670881	1.7374	0.0823163	0.210887	ENSG00000267898	AC026803.2	novel transcript	12.625	22.125	54	42	1	3	3	26	3	5	2	9	9	34	21	43	8	15
ENSG00000124228	4425.96	-0.210624	0.121251	-1.73709	0.0823712	0.211005	ENSG00000124228	DDX27	DEAD-box helicase 27 [Source:HGNC Symbol;Acc:HGNC:15837]	5323.62	4749.62	4036	3463	6552	5980	6854	6139	5080	5246	3950	3114	5634	5579	4676	4323	5807	4153
ENSG00000223804	82.9661	1.16182	0.66897	1.73672	0.082436	0.211147	ENSG00000223804	AC244669.1	Poly [ADP-ribose] polymerase 8 (PARP8) pseudogene	42.125	132.25	26	13	3	111	44	38	47	411	15	206	46	37	54	211	102	31
ENSG00000179750	341.876	0.691166	0.397993	1.73663	0.0824532	0.211152	ENSG00000179750	APOBEC3B	apolipoprotein B mRNA editing enzyme catalytic subunit 3B [Source:HGNC Symbol;Acc:HGNC:17352]	215.125	440.25	303	401	198	712	81	133	232	539	197	1107	225	155	260	130	225	345
ENSG00000154001	2286.18	-0.316642	0.182336	-1.73658	0.0824613	0.211152	ENSG00000154001	PPP2R5E	protein phosphatase 2 regulatory subunit B'epsilon [Source:HGNC Symbol;Acc:HGNC:9313]	2888.25	2424.62	2476	2246	3307	2406	2313	1763	1679	1002	1669	1656	4338	3437	3556	3000	3768	3887
ENSG00000140395	1348.39	-0.246608	0.14201	-1.73656	0.0824652	0.211152	ENSG00000140395	WDR61	WD repeat domain 61 [Source:HGNC Symbol;Acc:HGNC:30300]	1626.38	1388.88	1374	1040	1595	1243	1627	1325	3080	2823	2228	1659	769	870	1506	1410	832	741
ENSG00000121774	9327.19	-0.381744	0.219839	-1.73647	0.0824805	0.211167	ENSG00000121774	KHDRBS1	KH RNA binding domain containing, signal transduction associated 1 [Source:HGNC Symbol;Acc:HGNC:18116]	11804.4	9425.62	10527	12870	17280	9144	12263	14203	11353	7445	8582	6470	11635	9586	10364	7765	12431	7922
ENSG00000100979	1387.86	0.713587	0.410977	1.73632	0.0825071	0.211212	ENSG00000100979	PLTP	phospholipid transfer protein [Source:HGNC Symbol;Acc:HGNC:9093]	806	1738	566	906	500	1838	932	1327	834	7162	2188	708	284	479	634	917	510	567
ENSG00000177508	664.168	1.87393	1.07931	1.73623	0.0825229	0.211229	ENSG00000177508	IRX3	iroquois homeobox 3 [Source:HGNC Symbol;Acc:HGNC:14360]	244.75	1325.12	1356	8118	10	1771	100	83	4	404	118	73	358	29	12	123	0	0
ENSG00000112419	1068.63	0.675765	0.389257	1.73604	0.0825574	0.211294	ENSG00000112419	PHACTR2	phosphatase and actin regulator 2 [Source:HGNC Symbol;Acc:HGNC:20956]	1000.88	1498.75	222	1119	579	451	266	928	222	162	499	1381	1990	2271	2303	2031	1926	3647
ENSG00000100280	6148.17	-0.371361	0.213937	-1.73584	0.0825921	0.211359	ENSG00000100280	AP1B1	adaptor related protein complex 1 subunit beta 1 [Source:HGNC Symbol;Acc:HGNC:554]	7767.5	6271.25	6192	3809	10102	7012	8414	7571	9518	6110	4995	6118	5391	4914	6693	3708	10835	10928
ENSG00000063245	4023.63	0.400237	0.230585	1.73575	0.0826087	0.211369	ENSG00000063245	EPN1	epsin 1 [Source:HGNC Symbol;Acc:HGNC:21604]	3888.75	5457.25	3638	5040	3483	2802	3337	5255	5128	5093	3494	4224	3551	8519	3427	4649	5052	8076
ENSG00000105928	118.438	1.18684	0.683789	1.73569	0.0826192	0.211369	ENSG00000105928	GSDME	gasdermin E [Source:HGNC Symbol;Acc:HGNC:2810]	69.875	192.25	5	66	33	387	271	238	171	715	8	87	11	0	9	7	51	38
ENSG00000137563	538.039	0.535781	0.308689	1.73566	0.0826236	0.211369	ENSG00000137563	GGH	gamma-glutamyl hydrolase [Source:HGNC Symbol;Acc:HGNC:4248]	453.125	748.75	357	579	683	983	459	1033	619	1369	425	1076	218	408	427	279	437	263
ENSG00000267681	20.8918	-1.02257	0.589205	-1.7355	0.0826521	0.211419	ENSG00000267681	AC135721.1	high mobility group nucleosome binding domain 1 (HMGN1) pseudogene	31.5	17.75	25	23	6	1	10	15	41	19	48	21	13	8	40	49	69	6
ENSG00000186088	686.26	0.775237	0.446721	1.73539	0.082671	0.211444	ENSG00000186088	GSAP	gamma-secretase activating protein [Source:HGNC Symbol;Acc:HGNC:28042]	561.125	1024.75	170	114	339	266	541	990	1315	789	257	1786	220	1455	336	859	1311	1939
ENSG00000254337	143.022	0.462176	0.266367	1.73511	0.0827215	0.211549	ENSG00000254337	AC083967.1	novel transcript	126.75	220.875	82	79	41	72	49	41	48	59	74	88	278	399	96	186	346	843
ENSG00000012660	3497.97	0.497358	0.286684	1.73486	0.0827649	0.211632	ENSG00000012660	ELOVL5	ELOVL fatty acid elongase 5 [Source:HGNC Symbol;Acc:HGNC:21308]	3105	4912.12	3022	3889	2326	1973	3105	4140	3909	2899	3033	5347	2281	5396	3587	5073	3577	10580
ENSG00000111725	1265.65	0.285548	0.164601	1.73479	0.0827773	0.211632	ENSG00000111725	PRKAB1	protein kinase AMP-activated non-catalytic subunit beta 1 [Source:HGNC Symbol;Acc:HGNC:9378]	1270.88	1612.38	1310	1359	1431	1934	1173	1702	1358	1757	1382	2262	1126	1294	1266	1314	1121	1277
ENSG00000187172	37.1458	1.10032	0.634274	1.73477	0.0827813	0.211632	ENSG00000187172	BAGE2	BAGE family member 2 [Source:HGNC Symbol;Acc:HGNC:15723]	27.5	58.25	3	4	2	25	5	16	0	2	2	1	99	116	28	45	81	257
ENSG00000168152	221.42	-0.380514	0.219381	-1.73448	0.0828323	0.211714	ENSG00000168152	THAP9	THAP domain containing 9 [Source:HGNC Symbol;Acc:HGNC:23192]	277.375	226.5	291	174	330	371	380	185	194	224	252	169	306	303	277	273	189	113
ENSG00000205682	229.417	0.554159	0.319503	1.73444	0.0828404	0.211714	ENSG00000205682	AC020741.1	novel transcript	198.5	329.625	114	89	175	705	207	223	60	211	87	83	283	287	201	310	461	729
ENSG00000123607	934.096	-0.279307	0.16104	-1.7344	0.0828474	0.211714	ENSG00000123607	TTC21B	tetratricopeptide repeat domain 21B [Source:HGNC Symbol;Acc:HGNC:25660]	1161.75	1013.75	1097	1025	1324	1122	858	515	675	524	912	758	1950	1843	1183	1286	1295	1037
ENSG00000162572	249.231	0.640683	0.369401	1.73438	0.0828502	0.211714	ENSG00000162572	SCNN1D	sodium channel epithelial 1 subunit delta [Source:HGNC Symbol;Acc:HGNC:10601]	256.5	306.125	515	535	200	300	230	299	456	596	520	436	34	69	96	186	1	28
ENSG00000273599	44.7619	1.01768	0.586807	1.73428	0.0828692	0.211718	ENSG00000273599	AL731571.1	novel transcript, antisense to CTBP2	45.375	55.75	219	40	22	63	17	75	20	88	28	85	9	62	9	18	39	15
ENSG00000259630	134.512	-0.851998	0.491272	-1.73427	0.0828702	0.211718	ENSG00000259630	FABP5P9	fatty acid binding protein 5 pseudogene 9 [Source:HGNC Symbol;Acc:HGNC:31064]	143.875	134.5	82	10	206	94	221	423	9	3	14	7	127	86	50	31	442	422
ENSG00000114739	168.194	0.706612	0.40755	1.7338	0.082953	0.211889	ENSG00000114739	ACVR2B	activin A receptor type 2B [Source:HGNC Symbol;Acc:HGNC:174]	156.5	237.875	111	647	116	142	158	221	79	143	53	175	81	205	150	141	504	229
ENSG00000251247	302.49	-0.391214	0.225641	-1.73379	0.0829554	0.211889	ENSG00000251247	ZNF345	zinc finger protein 345 [Source:HGNC Symbol;Acc:HGNC:16367]	390.5	312.625	756	579	301	374	230	110	297	380	426	226	462	326	267	258	385	248
ENSG00000103316	11.1939	-2.96283	1.709	-1.73366	0.0829784	0.211924	ENSG00000103316	CRYM	crystallin mu [Source:HGNC Symbol;Acc:HGNC:2418]	18.875	6.5	2	0	14	4	45	0	0	0	1	24	0	24	41	0	48	0
ENSG00000264047	100.873	0.452574	0.261074	1.73351	0.0830049	0.211943	ENSG00000264047	RN7SL455P	RNA, 7SL, cytoplasmic 455, pseudogene [Source:HGNC Symbol;Acc:HGNC:46471]	96.5	141.625	120	113	44	84	83	67	83	104	62	123	119	171	71	108	190	363
ENSG00000106400	2688.88	0.429616	0.247834	1.73348	0.0830099	0.211943	ENSG00000106400	ZNHIT1	zinc finger HIT-type containing 1 [Source:HGNC Symbol;Acc:HGNC:21688]	2348.88	3703.88	2108	2455	2155	5119	2889	4134	3021	8886	2832	2144	1369	1352	2740	3627	1677	1914
ENSG00000244198	396.67	0.543189	0.313355	1.73346	0.0830135	0.211943	ENSG00000244198	ARHGEF35-AS1	ARHGEF35 antisense RNA 1 [Source:HGNC Symbol;Acc:HGNC:41292]	425.25	511.375	364	311	91	317	142	123	149	390	211	551	640	955	268	377	1537	1067
ENSG00000283378	23.851	2.29121	1.32228	1.73276	0.0831378	0.212237	ENSG00000283378	CNTNAP3C	contactin associated protein family member 3C [Source:HGNC Symbol;Acc:HGNC:53878]	4.625	43	9	1	0	8	0	0	1	0	0	151	26	28	1	154	0	2
ENSG00000268204	57.4687	0.648685	0.374403	1.73258	0.0831695	0.212271	ENSG00000268204	AC008763.1	novel transcript, antisense to STXBP2	46.875	75.875	135	199	9	36	34	44	50	166	94	92	17	10	24	42	12	18
ENSG00000185787	13166.3	0.270726	0.156257	1.73257	0.0831729	0.212271	ENSG00000185787	MORF4L1	mortality factor 4 like 1 [Source:HGNC Symbol;Acc:HGNC:16989]	13357.8	16638.1	11251	14104	15361	19852	15938	24544	12943	15520	7478	9362	14667	13843	13064	17857	16160	18023
ENSG00000006210	12.8949	0.88709	0.512019	1.73253	0.0831786	0.212271	ENSG00000006210	CX3CL1	C-X3-C motif chemokine ligand 1 [Source:HGNC Symbol;Acc:HGNC:10647]	10.25	19.375	16	16	5	15	5	26	10	36	13	11	10	13	5	11	18	27
ENSG00000258904	29.99	0.905058	0.522434	1.73239	0.0832046	0.212314	ENSG00000258904	AL157871.5	novel transcript, intronic to YY1	21.125	49.75	22	24	25	12	7	17	10	1	12	36	53	103	8	39	32	166
ENSG00000173875	2071.45	0.45376	0.261947	1.73226	0.0832269	0.212347	ENSG00000173875	ZNF791	zinc finger protein 791 [Source:HGNC Symbol;Acc:HGNC:26895]	1884.75	2667.88	2898	3905	2480	4447	2192	3793	886	1985	616	1234	2012	3194	1539	1056	2455	1729
ENSG00000127325	16.0157	-1.51109	0.872358	-1.73219	0.0832391	0.212354	ENSG00000127325	BEST3	bestrophin 3 [Source:HGNC Symbol;Acc:HGNC:17105]	27.25	8.875	4	6	10	17	38	0	22	21	7	18	17	3	7	1	113	5
ENSG00000233405	6.99632	-1.4941	0.862875	-1.73153	0.0833566	0.212629	ENSG00000233405	LINC01046	long intergenic non-protein coding RNA 1046 [Source:HGNC Symbol;Acc:HGNC:49040]	10.375	5.375	24	8	5	1	5	2	11	8	14	0	13	12	10	12	1	0
ENSG00000274184	11.871	-1.19497	0.690142	-1.73148	0.0833653	0.212629	ENSG00000274184	AC011815.2	novel transcript, antisense to ZSCAN30	18.75	8.875	55	29	9	10	5	7	4	11	24	6	12	3	21	3	20	2
ENSG00000274978	88.0566	-1.9602	1.13213	-1.73143	0.0833756	0.212632	ENSG00000274978	RNU11	RNA, U11 small nuclear [Source:HGNC Symbol;Acc:HGNC:10108]	173	23.375	976	6	2	0	0	0	154	2	54	8	190	60	2	68	6	43
ENSG00000279619	10.4472	1.23152	0.711376	1.73118	0.0834195	0.212721	ENSG00000279619	AC020907.5	novel transcript	8.5	14.5	3	12	3	20	26	7	3	20	5	16	5	20	9	13	14	8
ENSG00000162104	5052.2	-0.712389	0.411533	-1.73106	0.083441	0.212752	ENSG00000162104	ADCY9	adenylate cyclase 9 [Source:HGNC Symbol;Acc:HGNC:240]	5638.12	6191.12	18006	30387	2690	473	1887	2338	3034	718	3247	969	7227	5980	3172	2886	5842	5778
ENSG00000267561	12.1531	1.90478	1.10043	1.73095	0.0834608	0.212779	ENSG00000267561	AC093155.3	novel protein	11.25	16	0	13	11	38	0	0	2	1	2	20	66	13	9	36	0	7
ENSG00000254852	62.5082	-1.12076	0.647546	-1.73078	0.0834918	0.21282	ENSG00000254852	NPIPA2	nuclear pore complex interacting protein family member A2 [Source:HGNC Symbol;Acc:HGNC:41979]	82	51.375	55	54	230	13	67	45	48	3	165	193	11	11	59	92	21	0
ENSG00000152931	21.4528	-1.30767	0.755564	-1.73071	0.0835028	0.21282	ENSG00000152931	PART1	prostate androgen-regulated transcript 1 [Source:HGNC Symbol;Acc:HGNC:17263]	29.875	18.75	34	16	10	23	11	3	36	77	29	24	52	3	11	4	56	0
ENSG00000224837	49.8607	-3.73081	2.15572	-1.73066	0.083513	0.21282	ENSG00000224837	GCSHP5	glycine cleavage system protein H pseudogene 5 [Source:HGNC Symbol;Acc:HGNC:44195]	90	17.25	0	0	162	0	86	62	169	0	263	76	12	0	0	0	28	0
ENSG00000277047	21.178	-0.733323	0.423726	-1.73065	0.0835137	0.21282	ENSG00000277047	AL390964.1	novel transcript	29.375	19.375	22	16	29	11	14	5	18	5	44	21	51	35	27	27	30	35
ENSG00000138755	7.48604	2.60079	1.50287	1.73055	0.0835328	0.212838	ENSG00000138755	CXCL9	C-X-C motif chemokine ligand 9 [Source:HGNC Symbol;Acc:HGNC:7098]	1.125	15.375	4	20	0	1	4	13	1	0	0	24	0	2	0	0	0	63
ENSG00000145604	992.096	-0.369478	0.213508	-1.73051	0.0835394	0.212838	ENSG00000145604	SKP2	S-phase kinase associated protein 2 [Source:HGNC Symbol;Acc:HGNC:10901]	1268.88	999.125	870	607	1654	1316	964	1061	1076	775	1130	984	1608	957	1766	1027	1083	1266
ENSG00000234699	5.24258	-1.56535	0.904607	-1.73042	0.0835552	0.212855	ENSG00000234699	AL139339.1	novel transcript	8.125	3.875	8	10	4	0	5	7	13	7	14	3	9	2	1	0	11	2
ENSG00000183625	14.3956	2.0652	1.19365	1.73015	0.0836039	0.212942	ENSG00000183625	CCR3	C-C motif chemokine receptor 3 [Source:HGNC Symbol;Acc:HGNC:1604]	2.125	29	0	21	1	52	2	0	3	116	4	41	1	0	0	0	6	2
ENSG00000070495	3573.6	0.418727	0.242021	1.73012	0.0836081	0.212942	ENSG00000070495	JMJD6	jumonji domain containing 6, arginine demethylase and lysine hydroxylase [Source:HGNC Symbol;Acc:HGNC:19355]	3361.38	4746.25	4267	3001	3695	4760	3954	8424	2775	3017	1856	3972	3438	5421	3610	5866	3296	3509
ENSG00000274954	10.0597	1.54808	0.894918	1.72986	0.0836555	0.21304	ENSG00000274954	AC090971.5	novel transcript	4.625	19.875	0	0	2	3	1	4	0	0	0	0	12	68	8	63	14	21
ENSG00000173599	288.364	-0.866362	0.500869	-1.72972	0.0836808	0.213047	ENSG00000173599	PC	pyruvate carboxylase [Source:HGNC Symbol;Acc:HGNC:8636]	371.5	269.25	185	33	634	477	410	517	706	276	84	426	151	56	390	58	412	311
ENSG00000224712	60.8771	-0.888244	0.513526	-1.72969	0.0836849	0.213047	ENSG00000224712	NPIPA3	nuclear pore complex interacting protein family member A3 [Source:HGNC Symbol;Acc:HGNC:41978]	91.625	48.25	50	76	77	42	44	19	40	64	208	8	69	37	191	109	54	31
ENSG00000186532	712.728	-0.415551	0.240246	-1.72969	0.0836861	0.213047	ENSG00000186532	SMYD4	SET and MYND domain containing 4 [Source:HGNC Symbol;Acc:HGNC:21067]	911.375	710.75	1138	1025	969	497	964	720	1039	449	624	669	945	849	834	889	778	588
ENSG00000204385	22.3486	0.956952	0.553304	1.72952	0.0837153	0.213098	ENSG00000204385	SLC44A4	solute carrier family 44 member 4 [Source:HGNC Symbol;Acc:HGNC:13941]	17.75	33.875	30	22	7	40	21	12	11	19	7	59	19	28	8	36	39	55
ENSG00000100625	354.496	0.465657	0.269301	1.72913	0.083785	0.213252	ENSG00000100625	SIX4	SIX homeobox 4 [Source:HGNC Symbol;Acc:HGNC:10890]	330.75	533.875	284	169	126	289	145	126	43	74	69	95	652	1345	302	514	1025	1659
ENSG00000249709	318.281	0.628686	0.363713	1.72852	0.0838947	0.213507	ENSG00000249709	ZNF564	zinc finger protein 564 [Source:HGNC Symbol;Acc:HGNC:31106]	310.625	438.125	101	289	127	476	366	175	242	674	77	184	808	867	482	610	282	230
ENSG00000197157	9077.84	-0.331681	0.191897	-1.72843	0.0839116	0.213517	ENSG00000197157	SND1	staphylococcal nuclease and tudor domain containing 1 [Source:HGNC Symbol;Acc:HGNC:30646]	11418.5	9277.62	6588	5986	13932	8434	13342	12462	14190	8189	8740	7290	9654	7858	10783	11110	14119	12892
ENSG00000259959	81.0623	-0.499885	0.289219	-1.7284	0.0839172	0.213517	ENSG00000259959	AC107068.1	novel transcript	111.875	75	61	57	130	93	44	59	68	63	165	75	153	73	136	98	138	82
ENSG00000049239	3790.97	0.455471	0.26353	1.72835	0.0839263	0.213517	ENSG00000049239	H6PD	hexose-6-phosphate dehydrogenase/glucose 1-dehydrogenase [Source:HGNC Symbol;Acc:HGNC:4795]	3437.88	5204.25	3805	7580	1586	2033	2162	2082	3584	2785	3565	6421	5492	5287	3630	7832	3679	7614
ENSG00000249096	315.96	0.422283	0.244351	1.72818	0.0839555	0.213546	ENSG00000249096	LINC02362	long intergenic non-protein coding RNA 2362 [Source:HGNC Symbol;Acc:HGNC:53284]	290.875	471.625	176	140	163	252	199	164	94	111	120	161	458	949	203	415	914	1581
ENSG00000275385	11.1442	3.06873	1.7757	1.72818	0.0839561	0.213546	ENSG00000275385	CCL18	C-C motif chemokine ligand 18 [Source:HGNC Symbol;Acc:HGNC:10616]	0.75	24.125	0	1	0	58	4	2	2	103	0	29	0	0	0	0	0	0
ENSG00000260228	27.1752	0.852829	0.493501	1.72812	0.0839666	0.213549	ENSG00000260228	AC009119.1	novel transcript, antisense to CDH13	19	41	20	69	5	17	12	2	28	43	30	65	22	27	14	34	21	71
ENSG00000047644	1653.9	-0.702366	0.406535	-1.72769	0.0840439	0.213722	ENSG00000047644	WWC3	WWC family member 3 [Source:HGNC Symbol;Acc:HGNC:29237]	2460.88	1354.75	649	711	2256	2043	2697	801	3704	2344	706	2323	1660	876	920	470	7095	1270
ENSG00000176320	136.375	-0.961444	0.556553	-1.7275	0.0840783	0.213776	ENSG00000176320	AL138899.1	novel transcript	190.25	128	185	39	70	12	42	123	127	35	30	22	242	386	592	59	234	348
ENSG00000214336	46.1187	0.561849	0.325258	1.72739	0.0840969	0.213776	ENSG00000214336	FOXI3	forkhead box I3 [Source:HGNC Symbol;Acc:HGNC:35123]	43.625	65.625	45	43	11	20	35	30	38	63	44	83	30	99	32	55	114	132
ENSG00000269235	60.9622	-0.722648	0.418348	-1.72738	0.084099	0.213776	ENSG00000269235	ZNF350-AS1	ZNF350 antisense RNA 1 [Source:HGNC Symbol;Acc:HGNC:48598]	90.375	53.25	406	210	50	28	53	8	27	14	75	34	31	53	30	41	51	38
ENSG00000275765	56.6721	0.592124	0.342796	1.72734	0.0841072	0.213776	ENSG00000275765	AC091982.3	novel transcript	45.875	79.625	51	68	18	16	30	86	56	65	37	28	42	90	96	213	37	71
ENSG00000164344	8.80018	1.25369	0.725805	1.72731	0.0841116	0.213776	ENSG00000164344	KLKB1	kallikrein B1 [Source:HGNC Symbol;Acc:HGNC:6371]	7.375	12.875	23	31	4	11	3	7	5	17	22	27	2	7	0	3	0	0
ENSG00000235090	33.7461	1.41284	0.818046	1.7271	0.0841504	0.213851	ENSG00000235090	RPL7L1P3	ribosomal protein L7 like 1 pseudogene 3 [Source:HGNC Symbol;Acc:HGNC:39485]	9	80.75	2	0	0	2	6	7	1	2	0	3	25	427	19	25	19	180
ENSG00000134815	1134.53	0.45186	0.261641	1.72702	0.0841637	0.213861	ENSG00000134815	DHX34	DExH-box helicase 34 [Source:HGNC Symbol;Acc:HGNC:16719]	994.375	1477.25	798	653	697	876	1061	1024	1586	1369	1539	3278	782	1459	903	2035	589	1124
ENSG00000287260	93.0795	0.424153	0.245625	1.72683	0.0841977	0.213924	ENSG00000287260	AL357075.3	novel transcript	92.375	134.75	97	92	18	25	21	31	18	23	37	43	143	266	74	102	331	496
ENSG00000253846	26.4895	-1.11477	0.64562	-1.72667	0.0842278	0.213977	ENSG00000253846	PCDHGA10	protocadherin gamma subfamily A, 10 [Source:HGNC Symbol;Acc:HGNC:8697]	39.125	23.75	84	48	9	4	19	25	8	21	37	4	68	77	32	9	56	2
ENSG00000270011	42.5179	-0.802703	0.464932	-1.7265	0.0842583	0.214031	ENSG00000270011	ZNF559-ZNF177	ZNF559-ZNF177 readthrough [Source:HGNC Symbol;Acc:HGNC:42964]	56.875	39.875	80	51	14	25	10	2	70	105	91	21	80	18	73	79	37	18
ENSG00000120756	26.6609	1.05912	0.613503	1.72635	0.0842853	0.214076	ENSG00000120756	PLS1	plastin 1 [Source:HGNC Symbol;Acc:HGNC:9090]	15	43.875	6	28	16	30	11	8	30	53	14	183	7	24	7	19	29	6
ENSG00000186193	661.632	-0.757385	0.438773	-1.72614	0.0843217	0.214124	ENSG00000186193	SAPCD2	suppressor APC domain containing 2 [Source:HGNC Symbol;Acc:HGNC:28055]	778.25	656.125	598	311	1281	491	577	2119	905	487	837	959	508	237	781	110	739	535
ENSG00000116017	2339.22	0.539683	0.312654	1.72614	0.0843228	0.214124	ENSG00000116017	ARID3A	AT-rich interaction domain 3A [Source:HGNC Symbol;Acc:HGNC:3031]	2010.62	3125.25	1733	2376	862	1199	1789	2767	2727	1783	1414	4653	2939	2408	2563	4584	2058	5232
ENSG00000283515	57.6554	-1.88029	1.08955	-1.72575	0.0843921	0.214276	ENSG00000283515	AC020915.4	novel protein	50.375	50.375	28	0	8	0	30	187	151	1	3	83	46	76	35	49	102	7
ENSG00000197557	94.2904	-0.655934	0.380155	-1.72544	0.0844487	0.214396	ENSG00000197557	TTC30A	tetratricopeptide repeat domain 30A [Source:HGNC Symbol;Acc:HGNC:25853]	113.5	81.625	44	86	43	18	110	34	152	91	145	73	94	110	194	197	126	44
ENSG00000010256	5625.56	0.371406	0.215275	1.72527	0.0844793	0.21445	ENSG00000010256	UQCRC1	ubiquinol-cytochrome c reductase core protein 1 [Source:HGNC Symbol;Acc:HGNC:12585]	5052	7280.62	4012	4792	5633	7927	5565	11360	8204	15270	5348	4776	2601	2965	4878	4342	4175	6813
ENSG00000176454	763.192	-0.437872	0.253829	-1.72507	0.0845149	0.214494	ENSG00000176454	LPCAT4	lysophosphatidylcholine acyltransferase 4 [Source:HGNC Symbol;Acc:HGNC:30059]	996.5	723.25	949	1290	1047	577	1077	1005	1061	754	2439	1007	439	265	514	472	446	416
ENSG00000148090	428.267	-0.356718	0.206785	-1.72507	0.0845153	0.214494	ENSG00000148090	AUH	AU RNA binding methylglutaconyl-CoA hydratase [Source:HGNC Symbol;Acc:HGNC:890]	545.5	460.125	574	342	463	380	328	214	340	197	361	340	848	669	570	718	880	821
ENSG00000260162	5.44223	1.81991	1.05513	1.72482	0.0845596	0.214583	ENSG00000260162	AC134312.2	novel transcript	3	9.875	0	1	0	0	0	0	6	7	6	10	8	23	3	19	1	19
ENSG00000278330	40.8369	0.802736	0.465508	1.72443	0.0846301	0.214738	ENSG00000278330	AC018529.2	novel transcript, antisense to MBP	33.625	62.375	111	93	2	2	5	16	28	23	13	15	41	119	45	105	24	126
ENSG00000287643	93.2875	0.465745	0.270099	1.72435	0.0846448	0.214752	ENSG00000287643	AC004825.3	novel transcript, antisense to PCNX1	99.625	125.625	65	55	38	96	34	50	13	30	42	60	241	312	72	115	292	287
ENSG00000243193	7.17146	2.19825	1.27505	1.72406	0.0846978	0.214863	ENSG00000243193	PRKAR2B-AS1	PRKAR2B antisense RNA 1 [Source:HGNC Symbol;Acc:HGNC:40472]	8	8.375	24	11	0	0	0	5	15	17	25	13	0	9	0	3	0	9
ENSG00000266504	13.5941	1.4984	0.869205	1.72387	0.0847308	0.214923	ENSG00000266504	RDM1P1	RDM1 pseudogene 1 [Source:HGNC Symbol;Acc:HGNC:53917]	9	24.375	6	2	2	7	0	2	0	0	6	2	43	85	3	23	12	74
ENSG00000278341	10.5071	-1.30072	0.754929	-1.72297	0.0848942	0.215314	ENSG00000278341	AC138028.6	novel transcript, antisense to CTU2	16.375	8.375	52	21	5	0	4	3	8	0	20	24	2	0	6	8	34	11
ENSG00000172888	1173.89	-0.348207	0.20212	-1.72277	0.0849299	0.215381	ENSG00000172888	ZNF621	zinc finger protein 621 [Source:HGNC Symbol;Acc:HGNC:24787]	1491.38	1189.75	2229	1713	1427	910	1788	1192	1341	800	1898	1335	988	1017	1333	1601	927	950
ENSG00000235262	89.0366	0.635579	0.368977	1.72254	0.084971	0.215461	ENSG00000235262	KDM5C-IT1	KDM5C intronic transcript 1 [Source:HGNC Symbol;Acc:HGNC:41384]	86.125	126.75	89	75	28	134	35	26	17	76	52	62	121	192	66	110	281	339
ENSG00000119718	999.274	-0.289464	0.16805	-1.72249	0.0849816	0.215464	ENSG00000119718	EIF2B2	eukaryotic translation initiation factor 2B subunit beta [Source:HGNC Symbol;Acc:HGNC:3258]	1226.12	1058	1153	784	1308	1238	1191	956	1511	1785	1295	707	1035	1041	1049	979	1267	974
ENSG00000103363	5059.73	0.532767	0.30943	1.72177	0.0851114	0.215747	ENSG00000103363	ELOB	elongin B [Source:HGNC Symbol;Acc:HGNC:11619]	3608.62	7165.62	2453	2717	2359	7021	2756	6357	7479	27553	4420	4012	2030	1485	4322	4241	3050	3939
ENSG00000137073	2045.83	-0.409126	0.23762	-1.72177	0.085112	0.215747	ENSG00000137073	UBAP2	ubiquitin associated protein 2 [Source:HGNC Symbol;Acc:HGNC:14185]	2641.62	2086.25	1476	2253	3074	1884	2537	1594	1494	850	2219	1633	3701	2514	3260	3718	3372	2244
ENSG00000189423	622.348	0.590385	0.342947	1.7215	0.0851594	0.215844	ENSG00000189423	USP32P3	ubiquitin specific peptidase 32 pseudogene 3 [Source:HGNC Symbol;Acc:HGNC:43576]	518.75	929	638	1001	717	416	339	644	134	74	748	1241	600	1821	507	1305	467	930
ENSG00000137747	59.415	0.574793	0.333998	1.72095	0.0852605	0.216076	ENSG00000137747	TMPRSS13	transmembrane serine protease 13 [Source:HGNC Symbol;Acc:HGNC:29808]	54	81.875	39	119	57	54	81	79	76	76	48	85	29	65	35	51	67	126
ENSG00000243819	28.2223	-0.82042	0.47678	-1.72075	0.0852956	0.216142	ENSG00000243819	RN7SL832P	RNA, 7SL, cytoplasmic 832, pseudogene [Source:HGNC Symbol;Acc:HGNC:46848]	36.125	22.75	28	18	6	2	16	34	73	48	59	23	13	6	60	29	34	22
ENSG00000239626	6.14052	-3.14472	1.82769	-1.7206	0.0853228	0.216187	ENSG00000239626	RPSAP41	ribosomal protein SA pseudogene 41 [Source:HGNC Symbol;Acc:HGNC:36663]	8.875	4.875	0	16	4	0	0	0	6	0	17	23	14	0	5	0	25	0
ENSG00000206341	2261.81	0.576208	0.334929	1.72039	0.0853617	0.216262	ENSG00000206341	HLA-H	major histocompatibility complex, class I, H (pseudogene) [Source:HGNC Symbol;Acc:HGNC:4965]	1630.88	3412.38	1547	1143	70	131	1667	3534	5027	10318	3848	10765	620	1066	125	50	143	292
ENSG00000165633	233.192	0.427662	0.248594	1.72032	0.0853742	0.21627	ENSG00000165633	VSTM4	V-set and transmembrane domain containing 4 [Source:HGNC Symbol;Acc:HGNC:26470]	237.625	311.5	221	161	162	419	209	244	69	158	91	113	318	428	199	314	632	655
ENSG00000260128	26.1856	0.829412	0.482159	1.7202	0.0853957	0.2163	ENSG00000260128	ULK4P2	ULK4 pseudogene 2 [Source:HGNC Symbol;Acc:HGNC:15776]	18	44.25	19	7	11	21	17	22	8	12	16	32	35	155	20	65	18	40
ENSG00000282740	22.4822	1.36787	0.795213	1.72014	0.0854079	0.216307	ENSG00000282740	AL021920.3	novel transcript	12.5	24	57	40	0	3	0	9	9	58	1	0	10	36	21	39	2	7
ENSG00000134825	1928.64	0.454969	0.264521	1.71997	0.0854371	0.216357	ENSG00000134825	TMEM258	transmembrane protein 258 [Source:HGNC Symbol;Acc:HGNC:1164]	1651.25	2630.38	2026	2340	1027	2559	1691	3064	2690	7030	2462	2147	801	551	1696	2247	817	1105
ENSG00000121743	29.8896	-1.6432	0.955507	-1.71971	0.0854844	0.216454	ENSG00000121743	GJA3	gap junction protein alpha 3 [Source:HGNC Symbol;Acc:HGNC:4277]	17.375	48.375	20	339	28	31	28	2	4	5	6	8	25	2	16	0	12	0
ENSG00000178700	141.927	-0.631716	0.367388	-1.71948	0.0855271	0.21653	ENSG00000178700	DHFR2	dihydrofolate reductase 2 [Source:HGNC Symbol;Acc:HGNC:27309]	186.625	130.625	182	134	117	228	122	34	129	196	294	139	291	83	247	154	111	77
ENSG00000131373	1017.1	-0.340455	0.198003	-1.71945	0.0855333	0.21653	ENSG00000131373	HACL1	2-hydroxyacyl-CoA lyase 1 [Source:HGNC Symbol;Acc:HGNC:17856]	1243.25	1065.38	926	612	1638	1908	1508	906	1307	1698	1304	662	1206	946	1018	916	1039	875
ENSG00000205861	21.3468	-1.05752	0.615078	-1.71933	0.0855537	0.216558	ENSG00000205861	PCOTH	Pro-X-Gly collagen triple helix like repeat containing [Source:HGNC Symbol;Acc:HGNC:39839]	29.875	18.5	16	5	32	14	26	47	20	32	78	9	15	10	37	31	15	0
ENSG00000148308	2726.66	-0.413553	0.240559	-1.71913	0.08559	0.216626	ENSG00000148308	GTF3C5	general transcription factor IIIC subunit 5 [Source:HGNC Symbol;Acc:HGNC:4668]	3319.62	2874	4692	7641	3807	2235	3068	2726	4711	3001	3556	2936	2210	1280	2446	1859	2067	1314
ENSG00000230131	9.60626	-1.18439	0.688969	-1.71908	0.0856007	0.216629	ENSG00000230131	LINC02641	long intergenic non-protein coding RNA 2641 [Source:HGNC Symbol;Acc:HGNC:54125]	13.625	8.25	35	26	1	1	3	0	9	9	16	4	20	5	6	6	19	15
ENSG00000136261	4213.42	-0.413169	0.240355	-1.719	0.0856146	0.21664	ENSG00000136261	BZW2	basic leucine zipper and W2 domains 2 [Source:HGNC Symbol;Acc:HGNC:18808]	5283.38	4187.12	3111	4045	8201	5373	6835	6705	5070	5642	5374	2377	4439	3825	4421	3357	4816	2173
ENSG00000133574	296.744	0.992985	0.577679	1.71892	0.0856286	0.216652	ENSG00000133574	GIMAP4	GTPase, IMAP family member 4 [Source:HGNC Symbol;Acc:HGNC:21872]	128.5	410.25	67	32	33	386	266	87	176	346	229	1115	90	40	31	120	136	1156
ENSG00000196741	54.1935	-0.563367	0.327756	-1.71886	0.0856395	0.216656	ENSG00000196741	LINC01560	long intergenic non-protein coding RNA 1560 [Source:HGNC Symbol;Acc:HGNC:27333]	73	50	128	65	95	62	64	30	65	43	76	36	72	74	51	34	33	56
ENSG00000138592	3299.95	0.347318	0.202162	1.71802	0.0857934	0.217021	ENSG00000138592	USP8	ubiquitin specific peptidase 8 [Source:HGNC Symbol;Acc:HGNC:12631]	3194.62	4526.75	2625	2060	3086	3888	2547	3007	1704	1753	1903	3242	5431	9820	3127	4445	5134	7999
ENSG00000198899	161601	0.763137	0.444213	1.71795	0.085805	0.217027	ENSG00000198899	MT-ATP6	mitochondrially encoded ATP synthase membrane subunit 6 [Source:HGNC Symbol;Acc:HGNC:7414]	96775.4	251803	109249	124658	107122	850893	139946	107161	93234	447726	115638	93552	61877	26098	112690	237787	34447	126546
ENSG00000125611	895.204	0.434362	0.252851	1.71786	0.0858224	0.217047	ENSG00000125611	CHCHD5	coiled-coil-helix-coiled-coil-helix domain containing 5 [Source:HGNC Symbol;Acc:HGNC:17840]	832.375	1237.75	618	581	612	1660	879	1119	741	2111	588	514	914	938	1033	1256	1274	1723
ENSG00000267554	15.8536	1.64129	0.955468	1.71778	0.0858361	0.217058	ENSG00000267554	AC015911.7	RAB32, member RAS oncogene family (RAB32) pseudogene	14.125	20.5	6	13	1	2	6	6	2	4	5	62	3	41	0	26	90	10
ENSG00000245146	35.278	0.921355	0.536555	1.71717	0.0859486	0.217315	ENSG00000245146	MALINC1	mitosis associated long intergenic non-coding RNA 1 [Source:HGNC Symbol;Acc:HGNC:49009]	34.875	47	119	74	19	35	28	23	27	29	61	81	17	55	2	17	6	62
ENSG00000233237	15.7261	-1.68652	0.982176	-1.71712	0.0859566	0.217315	ENSG00000233237	LINC00472	long intergenic non-protein coding RNA 472 [Source:HGNC Symbol;Acc:HGNC:21380]	25.625	8.875	34	3	43	42	89	1	2	1	4	9	3	13	2	0	28	2
ENSG00000287686	19.8019	-1.03233	0.601227	-1.71703	0.0859729	0.217332	ENSG00000287686	AC062029.1	novel transcript	27	20.25	19	21	3	1	14	1	26	22	22	7	29	59	43	19	60	32
ENSG00000269918	37.1228	-0.923094	0.537662	-1.71687	0.0860034	0.217385	ENSG00000269918	AF131215.6	novel transcript	48.25	37.5	75	61	3	1	4	0	109	54	82	64	37	40	23	6	53	74
ENSG00000264456	228.478	0.493064	0.287245	1.71653	0.0860651	0.217463	ENSG00000264456	AC138207.4	novel transcript, sense intronic RNF135	200	343.375	159	103	113	161	159	291	80	139	126	88	270	667	253	427	440	871
ENSG00000229124	329.821	0.574694	0.3348	1.71653	0.0860651	0.217463	ENSG00000229124	VIM-AS1	VIM antisense RNA 1 [Source:HGNC Symbol;Acc:HGNC:44879]	244.875	472.25	170	114	134	218	226	444	338	353	392	449	250	279	321	1655	128	266
ENSG00000152422	411.842	-0.447853	0.260911	-1.7165	0.0860709	0.217463	ENSG00000152422	XRCC4	X-ray repair cross complementing 4 [Source:HGNC Symbol;Acc:HGNC:12831]	516.125	403.875	368	259	325	285	300	130	601	438	631	327	691	499	890	722	323	571
ENSG00000253361	78.0944	0.659076	0.383968	1.71649	0.0860732	0.217463	ENSG00000253361	AC069120.1	novel transcript	75	112.375	101	68	25	122	51	59	17	88	47	44	146	244	38	58	175	216
ENSG00000147140	19693.4	-0.260662	0.151862	-1.71644	0.0860811	0.217463	ENSG00000147140	NONO	non-POU domain containing octamer binding [Source:HGNC Symbol;Acc:HGNC:7871]	23998.9	20935.1	29135	29908	29413	23663	24191	24647	25888	25104	18654	14397	21374	18447	20823	16300	22513	15015
ENSG00000281887	53.6062	5.06089	2.94867	1.71633	0.0861015	0.21749	ENSG00000281887	GIMAP1-GIMAP5	GIMAP1-GIMAP5 readthrough [Source:HGNC Symbol;Acc:HGNC:51257]	5.5	90	29	0	0	15	0	36	15	310	0	332	0	27	0	0	0	0
ENSG00000230306	7.15667	-1.40795	0.820645	-1.71566	0.0862238	0.217775	ENSG00000230306	BANF1P2	BANF1 pseudogene 2 [Source:HGNC Symbol;Acc:HGNC:23426]	11.125	5.125	16	12	9	0	3	4	11	0	10	6	11	11	18	4	11	4
ENSG00000205221	107.844	5.08819	2.96597	1.71552	0.0862493	0.217796	ENSG00000205221	VIT	vitrin [Source:HGNC Symbol;Acc:HGNC:12697]	0.5	90.125	0	1	0	16	1	2	2	631	1	33	0	38	0	0	0	0
ENSG00000286248	114.031	0.491934	0.286756	1.71552	0.0862508	0.217796	ENSG00000286248	AC069209.2	novel transcript, antisense to P2RX7	100.875	176.375	82	103	21	31	31	26	55	99	89	64	182	534	84	158	263	396
ENSG00000104325	1787.58	-0.331791	0.193414	-1.71545	0.0862631	0.217803	ENSG00000104325	DECR1	2,4-dienoyl-CoA reductase 1 [Source:HGNC Symbol;Acc:HGNC:2753]	2225.25	1847.25	2039	2205	1838	1620	2262	1978	2494	2368	2941	1802	1823	1063	2057	1363	2348	2379
ENSG00000236064	17.3531	0.794008	0.462899	1.71529	0.0862916	0.217851	ENSG00000236064	AL109946.1	novel transcript, antisense to MID2	16.625	24.625	23	22	2	9	9	18	8	27	20	34	23	24	12	24	36	39
ENSG00000135828	534.8	-0.552183	0.321954	-1.7151	0.0863271	0.217917	ENSG00000135828	RNASEL	ribonuclease L [Source:HGNC Symbol;Acc:HGNC:10050]	712.875	455.25	1074	593	295	300	348	142	843	459	1412	978	881	336	766	635	84	199
ENSG00000213999	166.355	0.525215	0.306263	1.71491	0.086361	0.217979	ENSG00000213999	MEF2B	myocyte enhancer factor 2B [Source:HGNC Symbol;Acc:HGNC:6995]	159.875	217.75	234	145	110	247	88	158	164	397	255	240	87	125	298	313	43	117
ENSG00000204842	1725.71	-0.393919	0.229735	-1.71466	0.0864071	0.218071	ENSG00000204842	ATXN2	ataxin 2 [Source:HGNC Symbol;Acc:HGNC:10555]	2213	1812.75	2323	2996	1601	1303	1789	1062	1172	754	1940	1214	3686	1878	2247	2554	2946	2741
ENSG00000170632	1187.86	-0.270359	0.157721	-1.71416	0.0864985	0.218242	ENSG00000170632	ARMC10	armadillo repeat containing 10 [Source:HGNC Symbol;Acc:HGNC:21706]	1463.75	1244.12	1306	1380	1535	1111	1526	1323	1438	1175	1513	1046	1153	1062	1707	1546	1532	1310
ENSG00000128254	24.39	-1.06283	0.620026	-1.71416	0.0864986	0.218242	ENSG00000128254	C22orf24	chromosome 22 open reading frame 24 [Source:HGNC Symbol;Acc:HGNC:23051]	41.625	13.625	192	41	24	16	25	15	4	2	8	11	8	6	13	15	59	3
ENSG00000120341	11.7368	1.64745	0.961092	1.71414	0.0865033	0.218242	ENSG00000120341	SEC16B	SEC16 homolog B, endoplasmic reticulum export factor [Source:HGNC Symbol;Acc:HGNC:30301]	6.625	20	2	76	4	3	2	3	1	4	35	34	0	5	9	35	0	0
ENSG00000278897	142.646	-0.932419	0.543983	-1.71406	0.0865178	0.218247	ENSG00000278897	AC020951.1	TEC	195.25	136.5	210	126	349	31	68	56	101	3	88	139	369	207	224	449	153	81
ENSG00000169814	422.547	0.340199	0.198479	1.71402	0.0865242	0.218247	ENSG00000169814	BTD	biotinidase [Source:HGNC Symbol;Acc:HGNC:1122]	418.625	547.25	554	649	193	271	410	401	410	437	476	552	506	592	387	765	413	711
ENSG00000130985	11340	-0.362239	0.211386	-1.71364	0.0865949	0.218375	ENSG00000130985	UBA1	ubiquitin like modifier activating enzyme 1 [Source:HGNC Symbol;Acc:HGNC:12469]	14466.9	11447.8	12435	9055	20884	10955	13216	11092	14671	8387	14109	12236	10070	12867	13696	11971	16654	15019
ENSG00000255052	40.6577	-0.883107	0.515351	-1.7136	0.0866014	0.218375	ENSG00000255052	FAM66D	family with sequence similarity 66 member D [Source:HGNC Symbol;Acc:HGNC:24159]	56	36.375	40	76	54	46	77	19	34	33	90	73	62	20	27	20	64	4
ENSG00000155026	104.42	0.494926	0.288823	1.71359	0.0866034	0.218375	ENSG00000155026	RSPH10B	radial spoke head 10 homolog B [Source:HGNC Symbol;Acc:HGNC:27362]	93	158.5	97	92	29	36	45	40	67	62	57	106	142	363	70	136	237	433
ENSG00000172482	47.518	0.660028	0.385184	1.71354	0.0866133	0.218376	ENSG00000172482	AGXT	alanine--glyoxylate and serine--pyruvate aminotransferase [Source:HGNC Symbol;Acc:HGNC:341]	44.75	70.625	63	40	11	38	20	15	13	33	12	28	76	183	35	71	128	157
ENSG00000178802	1166.38	-0.436241	0.254633	-1.71321	0.0866734	0.218482	ENSG00000178802	MPI	mannose phosphate isomerase [Source:HGNC Symbol;Acc:HGNC:7216]	1437.12	1183	1394	1272	1113	1103	1292	1286	2270	2894	2518	939	735	323	1109	1006	1066	641
ENSG00000106635	2767.39	0.40735	0.23777	1.71321	0.0866743	0.218482	ENSG00000106635	BCL7B	BAF chromatin remodeling complex subunit BCL7B [Source:HGNC Symbol;Acc:HGNC:1005]	2448.75	3632.38	1641	1848	3239	3292	3105	9181	3152	3689	1714	2744	1985	2788	2393	2886	2361	2631
ENSG00000106049	651.427	-0.417765	0.243964	-1.7124	0.0868226	0.218832	ENSG00000106049	HIBADH	3-hydroxyisobutyrate dehydrogenase [Source:HGNC Symbol;Acc:HGNC:4907]	755.625	633.625	423	507	496	490	487	326	1459	1907	1080	435	584	319	745	507	771	578
ENSG00000134900	6250.97	-0.428862	0.250483	-1.71214	0.0868707	0.218877	ENSG00000134900	TPP2	tripeptidyl peptidase 2 [Source:HGNC Symbol;Acc:HGNC:12016]	8070.88	6428.5	6184	7741	10219	4882	5862	5428	4073	2462	8224	3449	11288	9897	8231	8712	10486	8857
ENSG00000169169	99.9741	0.835271	0.487856	1.71212	0.0868737	0.218877	ENSG00000169169	CPT1C	carnitine palmitoyltransferase 1C [Source:HGNC Symbol;Acc:HGNC:18540]	82.5	152.75	73	94	10	86	97	19	45	226	31	49	135	257	79	125	190	366
ENSG00000177981	1250.44	0.302681	0.176788	1.71211	0.0868761	0.218877	ENSG00000177981	ASB8	ankyrin repeat and SOCS box containing 8 [Source:HGNC Symbol;Acc:HGNC:17183]	1249.5	1610.25	1059	845	1313	2094	1548	1966	1288	1778	995	1552	1572	1893	1171	1301	1050	1453
ENSG00000166170	2376.46	0.465313	0.271779	1.7121	0.0868783	0.218877	ENSG00000166170	BAG5	BAG cochaperone 5 [Source:HGNC Symbol;Acc:HGNC:941]	2143.88	3185.5	1974	5207	2585	2438	2253	5635	1661	1604	1076	1825	3236	3425	2125	2592	2241	2758
ENSG00000240405	46.2298	0.501216	0.29278	1.71192	0.086912	0.218917	ENSG00000240405	SAMMSON	survival associated mitochondrial melanoma specific oncogenic non-coding RNA [Source:HGNC Symbol;Acc:HGNC:49644]	44	64.625	32	30	24	42	32	44	31	58	50	51	74	137	30	73	79	82
ENSG00000253307	32.6689	0.931868	0.544344	1.71191	0.0869133	0.218917	ENSG00000253307	AC011676.1	novel transcript	26.75	52.125	7	5	7	62	15	10	13	62	4	32	82	168	18	22	68	56
ENSG00000164654	1386.52	-0.320398	0.187168	-1.71182	0.0869304	0.218936	ENSG00000164654	MIOS	meiosis regulator for oocyte development [Source:HGNC Symbol;Acc:HGNC:21905]	1741.25	1444.75	1254	1162	2228	1675	1973	1280	1382	1132	1291	1384	2097	2461	1795	1106	1910	1358
ENSG00000215811	11.5314	2.83348	1.65576	1.71129	0.0870274	0.219133	ENSG00000215811	BTNL10	butyrophilin like 10 [Source:HGNC Symbol;Acc:HGNC:42540]	1.75	24	5	9	0	15	0	0	0	10	0	142	1	16	0	0	8	0
ENSG00000011590	9.97998	-1.35018	0.788985	-1.71128	0.0870288	0.219133	ENSG00000011590	ZBTB32	zinc finger and BTB domain containing 32 [Source:HGNC Symbol;Acc:HGNC:16763]	14.5	8.625	51	23	9	9	13	1	10	5	8	26	10	3	3	0	12	2
ENSG00000143748	1042.37	-0.35474	0.207304	-1.71121	0.0870419	0.219133	ENSG00000143748	NVL	nuclear VCP like [Source:HGNC Symbol;Acc:HGNC:8070]	1315	1084.62	1314	1315	1351	1332	1250	608	1132	1334	1607	781	1428	1282	1277	1178	1161	847
ENSG00000176584	39.0948	0.579956	0.338924	1.71117	0.0870495	0.219133	ENSG00000176584	DMBT1L1	deleted in malignant brain tumors 1 like 1 (pseudogene) [Source:HGNC Symbol;Acc:HGNC:49497]	37.5	56.125	15	19	19	46	29	33	12	26	26	22	100	125	16	46	83	132
ENSG00000115750	805.714	-0.482937	0.282232	-1.71113	0.0870563	0.219133	ENSG00000115750	TAF1B	TATA-box binding protein associated factor, RNA polymerase I subunit B [Source:HGNC Symbol;Acc:HGNC:11533]	1025.62	867.25	708	712	1000	350	709	684	618	242	563	372	2059	2384	1360	1163	1188	1031
ENSG00000197291	454.259	0.435924	0.254801	1.71084	0.0871109	0.219182	ENSG00000197291	RAMP2-AS1	RAMP2 antisense RNA 1 [Source:HGNC Symbol;Acc:HGNC:44358]	438.375	638.375	347	265	234	633	381	333	191	400	258	269	694	819	294	508	1108	1880
ENSG00000183287	53.5642	0.520479	0.304233	1.71079	0.0871197	0.219182	ENSG00000183287	CCBE1	collagen and calcium binding EGF domains 1 [Source:HGNC Symbol;Acc:HGNC:29426]	50.375	72.25	81	71	37	97	41	69	31	76	67	90	54	53	30	38	62	84
ENSG00000170085	1103.24	0.298528	0.1745	1.71076	0.0871254	0.219182	ENSG00000170085	SIMC1	SUMO interacting motifs containing 1 [Source:HGNC Symbol;Acc:HGNC:24779]	1146.25	1462.25	813	1349	807	894	450	673	799	1106	693	712	2763	4007	1138	1313	1707	1644
ENSG00000287346	54.2562	-0.696997	0.407422	-1.71075	0.0871269	0.219182	ENSG00000287346	AL132712.2	novel transcript	66.75	57.625	63	26	82	103	68	24	90	201	89	29	27	28	43	20	72	30
ENSG00000274322	17.8005	1.12806	0.659399	1.71073	0.0871305	0.219182	ENSG00000274322	AL136531.2	novel protein	19.375	23.5	6	11	8	37	1	8	5	20	0	6	39	40	33	50	63	16
ENSG00000250254	15.7343	-1.04238	0.609323	-1.71072	0.0871326	0.219182	ENSG00000250254	PTTG2	pituitary tumor-transforming 2 [Source:HGNC Symbol;Acc:HGNC:9691]	25.375	13.125	8	5	3	1	9	8	5	3	25	14	39	32	4	0	110	42
ENSG00000150667	43.1538	-0.782977	0.457751	-1.71049	0.0871761	0.219267	ENSG00000150667	FSIP1	fibrous sheath interacting protein 1 [Source:HGNC Symbol;Acc:HGNC:21674]	54.125	46.125	39	21	73	29	29	29	36	8	28	16	101	30	84	212	43	24
ENSG00000282851	804.227	-0.384295	0.224696	-1.71029	0.0872121	0.219311	ENSG00000282851	BISPR	BST2 interferon stimulated positive regulator [Source:HGNC Symbol;Acc:HGNC:51290]	1034.5	811.25	1533	1101	835	690	942	770	1127	955	1397	581	810	527	820	794	812	1072
ENSG00000110871	828.875	-0.376541	0.220168	-1.71024	0.087221	0.219311	ENSG00000110871	COQ5	coenzyme Q5, methyltransferase [Source:HGNC Symbol;Acc:HGNC:28722]	977.25	850.375	990	769	851	1040	886	516	1757	2399	1476	728	635	381	841	632	382	338
ENSG00000225778	7.28934	2.01685	1.17928	1.71024	0.0872221	0.219311	ENSG00000225778	PROSER2-AS1	PROSER2 antisense RNA 1 [Source:HGNC Symbol;Acc:HGNC:27343]	1.625	13.375	3	10	2	33	0	1	3	58	0	4	1	0	4	1	0	0
ENSG00000130449	1246.8	-0.582599	0.340698	-1.71001	0.0872631	0.219391	ENSG00000130449	ZSWIM6	zinc finger SWIM-type containing 6 [Source:HGNC Symbol;Acc:HGNC:29316]	1629.25	1252.88	1389	1559	1739	1133	1682	668	1228	484	1601	1035	2596	1069	1623	1171	1176	2904
ENSG00000135720	3524.2	0.305727	0.178813	1.70976	0.0873109	0.219487	ENSG00000135720	DYNC1LI2	dynein cytoplasmic 1 light intermediate chain 2 [Source:HGNC Symbol;Acc:HGNC:2966]	3520.25	4532.12	5719	7569	4124	4515	3910	3702	1573	1784	3610	3676	3476	6328	2845	4679	2905	4004
ENSG00000114209	1315.17	0.438227	0.256361	1.70941	0.0873748	0.219623	ENSG00000114209	PDCD10	programmed cell death 10 [Source:HGNC Symbol;Acc:HGNC:8761]	1227	1825.12	963	696	1165	3004	1041	907	902	2030	1073	1865	1835	2836	1724	1622	1113	1641
ENSG00000164587	60894.4	0.501898	0.293643	1.70921	0.0874122	0.219672	ENSG00000164587	RPS14	ribosomal protein S14 [Source:HGNC Symbol;Acc:HGNC:10387]	46873.1	91592.1	38197	45331	40408	114082	79267	147971	74166	281680	53028	47876	22243	20554	41114	55064	26562	20179
ENSG00000107959	2467.06	-0.440389	0.257657	-1.7092	0.0874132	0.219672	ENSG00000107959	PITRM1	pitrilysin metallopeptidase 1 [Source:HGNC Symbol;Acc:HGNC:17663]	3184.12	2448	2578	2693	4632	2010	3360	2332	2765	1109	3197	2937	2748	2663	3069	2810	3124	3030
ENSG00000228623	14.3631	-1.7038	0.997018	-1.7089	0.0874698	0.21979	ENSG00000228623	ZNF883	zinc finger protein 883 [Source:HGNC Symbol;Acc:HGNC:27271]	25.5	9.25	3	0	1	2	11	0	1	1	5	11	0	0	97	42	86	18
ENSG00000132305	3262.28	-0.3122	0.182697	-1.70884	0.0874804	0.219793	ENSG00000132305	IMMT	inner membrane mitochondrial protein [Source:HGNC Symbol;Acc:HGNC:6047]	4078.75	3324.88	2140	2127	4595	2916	4235	3730	5371	4074	4766	2781	3337	3158	4313	3920	3873	3893
ENSG00000269392	7.52686	-1.7034	0.996882	-1.70873	0.0875004	0.219819	ENSG00000269392	AC008655.2	novel transcript, antisense to NR1H2	12.5	4.875	59	26	2	0	3	3	10	3	12	0	2	0	12	7	0	0
ENSG00000063244	9309.77	-0.344821	0.201816	-1.70859	0.0875272	0.219845	ENSG00000063244	U2AF2	U2 small nuclear RNA auxiliary factor 2 [Source:HGNC Symbol;Acc:HGNC:23156]	11608.9	9546.88	17138	14165	12520	8581	10600	13266	13344	8534	12554	10366	8764	5227	10036	9707	7915	6529
ENSG00000008324	644.456	0.407501	0.238507	1.70855	0.0875342	0.219845	ENSG00000008324	SS18L2	SS18 like 2 [Source:HGNC Symbol;Acc:HGNC:15593]	611	861.75	404	497	575	1224	687	953	544	1515	671	643	517	631	937	772	553	659
ENSG00000224479	10.2182	-1.1406	0.667593	-1.70852	0.0875395	0.219845	ENSG00000224479	AC104162.1	novel cadherin domain containing pseudogene	15	7.375	20	8	3	0	2	2	10	1	36	14	23	15	17	7	9	12
ENSG00000213605	7.32997	1.20044	0.702648	1.70845	0.0875536	0.219857	ENSG00000213605	AC111200.1	ribosomal protein S26 (RPS26) pseudogene	5.625	11.375	12	13	2	14	7	5	2	15	7	8	5	14	1	3	9	19
ENSG00000214544	14.545	1.5724	0.920424	1.70834	0.0875727	0.219881	ENSG00000214544	GTF2IRD2P1	GTF2I repeat domain containing 2 pseudogene 1 [Source:HGNC Symbol;Acc:HGNC:33127]	15.25	19	67	33	13	10	0	7	8	18	17	6	0	19	0	7	17	52
ENSG00000242114	688.361	-0.527963	0.309114	-1.70799	0.0876385	0.220022	ENSG00000242114	MTFP1	mitochondrial fission process 1 [Source:HGNC Symbol;Acc:HGNC:26945]	684.625	789.5	238	137	916	1269	874	684	1584	3302	905	512	123	60	426	158	411	194
ENSG00000154144	1739.87	0.330327	0.193491	1.7072	0.0877856	0.220368	ENSG00000154144	TBRG1	transforming growth factor beta regulator 1 [Source:HGNC Symbol;Acc:HGNC:29551]	1777.25	2231.62	2585	2493	1518	2268	1859	1607	1730	2428	2449	2278	1549	2345	1338	2399	1190	2035
ENSG00000260190	12.942	1.1241	0.658493	1.70708	0.087808	0.2204	ENSG00000260190	AL807752.5	novel transcript, overlapping FBXW5	7.875	21.875	8	4	10	13	9	16	1	0	2	22	18	89	3	12	12	19
ENSG00000188167	536.175	0.643254	0.376886	1.70676	0.0878669	0.220524	ENSG00000188167	TMPPE	transmembrane protein with metallophosphoesterase domain [Source:HGNC Symbol;Acc:HGNC:33865]	443.25	827	200	426	347	251	414	815	181	70	121	411	837	1163	639	1405	807	2075
ENSG00000104974	1928	-0.963408	0.56449	-1.70669	0.08788	0.220533	ENSG00000104974	LILRA1	leukocyte immunoglobulin like receptor A1 [Source:HGNC Symbol;Acc:HGNC:6602]	2491	1928.12	1480	283	1281	716	1198	1361	8214	1507	1113	4199	2410	592	2722	373	1510	6394
ENSG00000160785	1465.3	0.416991	0.244359	1.70647	0.0879211	0.220596	ENSG00000160785	SLC25A44	solute carrier family 25 member 44 [Source:HGNC Symbol;Acc:HGNC:29036]	1400.12	1955.12	1503	1356	1348	1541	1190	2850	1018	1196	1060	2188	1622	2838	1373	1894	2087	1778
ENSG00000152689	1057.88	0.55122	0.323021	1.70645	0.0879244	0.220596	ENSG00000152689	RASGRP3	RAS guanyl releasing protein 3 [Source:HGNC Symbol;Acc:HGNC:14545]	1074	1425.25	1449	2544	87	329	451	247	225	368	248	593	3070	2273	1784	3527	1278	1521
ENSG00000276131	49.3561	-0.922578	0.540723	-1.7062	0.0879718	0.220691	ENSG00000276131	AC009118.2	novel transcript, antisense to GINS3	73.125	39.875	185	77	61	57	53	70	37	38	46	32	54	11	29	30	120	4
ENSG00000270069	1139.99	0.712035	0.417346	1.7061	0.0879892	0.220711	ENSG00000270069	MIR222HG	miR222/221 cluster host gene [Source:HGNC Symbol;Acc:HGNC:49555]	858.75	1797.88	1098	1055	413	752	413	702	71	139	1934	485	1129	1906	1362	7741	450	1603
ENSG00000120805	939.886	-0.311042	0.182343	-1.70581	0.0880429	0.220821	ENSG00000120805	ARL1	ADP ribosylation factor like GTPase 1 [Source:HGNC Symbol;Acc:HGNC:692]	1147.38	978.75	740	568	1185	1277	1125	738	1204	1630	1383	883	1101	1071	1497	982	944	681
ENSG00000162542	784.671	-0.508115	0.297907	-1.70561	0.0880799	0.220871	ENSG00000162542	TMCO4	transmembrane and coiled-coil domains 4 [Source:HGNC Symbol;Acc:HGNC:27393]	1044	759.125	768	974	844	332	829	629	2024	954	1309	589	981	830	802	571	795	1194
ENSG00000145794	40.5971	-1.6821	0.986221	-1.7056	0.0880821	0.220871	ENSG00000145794	MEGF10	multiple EGF like domains 10 [Source:HGNC Symbol;Acc:HGNC:29634]	38.5	53.375	134	256	47	2	3	101	33	1	6	54	50	8	24	5	11	0
ENSG00000231852	13.2915	1.19909	0.703095	1.70544	0.0881128	0.220924	ENSG00000231852	CYP21A2	cytochrome P450 family 21 subfamily A member 2 [Source:HGNC Symbol;Acc:HGNC:2600]	9.375	22	24	7	6	23	8	5	11	65	18	27	1	32	2	8	5	9
ENSG00000164111	4208.6	0.673002	0.394665	1.70525	0.0881481	0.220949	ENSG00000164111	ANXA5	annexin A5 [Source:HGNC Symbol;Acc:HGNC:543]	3279.88	6290.5	2706	2317	2220	1596	5590	12860	4504	3441	3299	5366	2326	10665	3980	4886	1614	9193
ENSG00000140505	31.9519	0.64633	0.379035	1.7052	0.0881576	0.220949	ENSG00000140505	CYP1A2	cytochrome P450 family 1 subfamily A member 2 [Source:HGNC Symbol;Acc:HGNC:2596]	30	47.625	19	13	2	4	10	19	20	38	22	23	81	125	15	34	71	125
ENSG00000286885	143.317	0.536986	0.314917	1.70517	0.0881631	0.220949	ENSG00000286885	AL138824.1	novel transcript	135.625	201.125	82	76	106	381	199	151	32	102	68	68	152	204	109	216	337	411
ENSG00000154545	39.314	-2.1843	1.28099	-1.70517	0.0881631	0.220949	ENSG00000154545	MAGED4	MAGE family member D4 [Source:HGNC Symbol;Acc:HGNC:23793]	83.25	3	0	0	2	1	367	0	35	17	10	3	21	3	231	0	0	0
ENSG00000267002	1643.51	-0.568817	0.333592	-1.70513	0.0881708	0.220949	ENSG00000267002	AC060780.1	novel transcript	2095.62	1827.12	2499	1047	905	598	1048	432	815	697	3143	704	3006	5047	2014	2599	3335	3493
ENSG00000059378	1067.35	-0.445179	0.261123	-1.70487	0.0882194	0.221047	ENSG00000059378	PARP12	poly(ADP-ribose) polymerase family member 12 [Source:HGNC Symbol;Acc:HGNC:21919]	1349.62	1091.38	1451	436	1255	1175	815	484	2003	1289	1714	2034	1099	908	1189	1016	1271	1389
ENSG00000286760	107.861	0.55943	0.328153	1.70478	0.0882346	0.221061	ENSG00000286760	AL022069.3	novel transcript	98.875	151	135	118	29	85	44	64	84	227	99	77	162	183	96	313	142	141
ENSG00000115464	8526.13	-0.501422	0.294138	-1.70472	0.0882475	0.22107	ENSG00000115464	USP34	ubiquitin specific peptidase 34 [Source:HGNC Symbol;Acc:HGNC:20066]	11327.2	8581.62	7109	6283	10748	4886	8673	6485	8467	2522	5915	8671	19378	13591	12167	12106	18161	14109
ENSG00000268869	5.50212	3.07695	1.80502	1.70466	0.0882572	0.22107	ENSG00000268869	ESPNP	espin pseudogene [Source:HGNC Symbol;Acc:HGNC:23285]	1.25	11.375	2	4	1	31	7	0	0	21	0	24	0	11	0	0	0	0
ENSG00000128606	15.2708	-1.21809	0.714645	-1.70447	0.0882928	0.221135	ENSG00000128606	LRRC17	leucine rich repeat containing 17 [Source:HGNC Symbol;Acc:HGNC:16895]	23.875	11.875	15	18	13	1	8	8	44	8	35	15	36	35	40	10	0	0
ENSG00000259583	64.1193	-0.82875	0.486295	-1.70421	0.0883417	0.221233	ENSG00000259583	AC015712.2	novel transcript, antisense to LRRK1 and ALDH1A3	91	59.75	84	74	18	1	44	46	129	16	192	98	89	91	115	101	57	51
ENSG00000213397	744.428	-0.339898	0.199526	-1.70353	0.0884684	0.221527	ENSG00000213397	HAUS7	HAUS augmin like complex subunit 7 [Source:HGNC Symbol;Acc:HGNC:32979]	932.75	742.125	970	811	994	608	763	872	1301	1001	1268	705	477	424	1018	869	671	647
ENSG00000127124	2242.52	-0.732423	0.429962	-1.70346	0.0884819	0.221536	ENSG00000127124	HIVEP3	HIVEP zinc finger 3 [Source:HGNC Symbol;Acc:HGNC:13561]	2699.12	2578.75	832	1094	2816	658	2362	3907	1245	282	705	526	4076	1989	3195	886	6362	11288
ENSG00000054392	205.25	-0.641541	0.376675	-1.70317	0.0885371	0.22165	ENSG00000054392	HHAT	hedgehog acyltransferase [Source:HGNC Symbol;Acc:HGNC:18270]	277.25	198.875	599	524	305	73	101	154	198	45	214	139	328	218	267	218	206	220
ENSG00000279228	54.5363	-1.28871	0.756745	-1.70297	0.0885742	0.221696	ENSG00000279228	AC133555.5	SLX1 structure-specific endonuclease subunit homolog A (S. cerevisiae) (SLX1A) pseudogene	76.25	35.875	19	5	171	19	154	35	110	46	10	22	3	112	82	1	61	47
ENSG00000276375	79.638	0.473898	0.278278	1.70296	0.0885747	0.221696	ENSG00000276375	AL157712.1	zinc finger protein pseudogene	88.125	106	102	102	18	36	19	31	24	43	24	29	151	207	49	103	318	297
ENSG00000184056	571.121	0.368962	0.216683	1.70278	0.0886099	0.22176	ENSG00000184056	VPS33B	VPS33B late endosome and lysosome associated [Source:HGNC Symbol;Acc:HGNC:12712]	560.25	720.75	492	551	749	822	877	1066	641	879	668	503	370	739	396	719	289	487
ENSG00000171943	2102.96	0.486976	0.286062	1.70234	0.0886917	0.221941	ENSG00000171943	SRGAP2C	SLIT-ROBO Rho GTPase activating protein 2C [Source:HGNC Symbol;Acc:HGNC:30584]	1869.62	3115	923	1830	1815	2877	2378	1881	925	1917	753	750	3015	6765	1873	1192	3275	7708
ENSG00000143970	2305.87	-0.611351	0.359178	-1.70209	0.0887393	0.222036	ENSG00000143970	ASXL2	ASXL transcriptional regulator 2 [Source:HGNC Symbol;Acc:HGNC:23805]	3103.88	2246	2521	3366	2231	951	1822	1192	2867	643	1869	3063	5841	2240	3423	3157	4257	3356
ENSG00000110066	1797.58	-0.355574	0.208918	-1.70198	0.088759	0.222061	ENSG00000110066	KMT5B	lysine methyltransferase 5B [Source:HGNC Symbol;Acc:HGNC:24283]	2327.38	1810	2723	2083	1977	1579	1739	2245	1822	1239	2062	1796	4365	2242	2096	1833	1835	1463
ENSG00000170185	2094.12	0.443525	0.260633	1.70172	0.0888072	0.222158	ENSG00000170185	USP38	ubiquitin specific peptidase 38 [Source:HGNC Symbol;Acc:HGNC:20067]	2017.12	2760.62	1394	1961	2236	2456	1880	4256	919	978	669	1763	2479	3823	2060	1707	4500	5141
ENSG00000104472	2021.39	-0.280808	0.165029	-1.70157	0.088836	0.222206	ENSG00000104472	CHRAC1	chromatin accessibility complex subunit 1 [Source:HGNC Symbol;Acc:HGNC:13544]	2527.88	2111.38	1985	2039	2953	2600	2437	2293	2727	2714	1308	1169	2577	2049	2820	1996	3416	2031
ENSG00000114638	74.9357	0.583409	0.342945	1.70117	0.0889108	0.222345	ENSG00000114638	UPK1B	uroplakin 1B [Source:HGNC Symbol;Acc:HGNC:12578]	69.625	108	137	91	33	111	54	46	34	81	44	78	97	149	51	58	107	250
ENSG00000113645	14.547	1.26539	0.743834	1.70117	0.0889111	0.222345	ENSG00000113645	WWC1	WW and C2 domain containing 1 [Source:HGNC Symbol;Acc:HGNC:29435]	11.5	22.25	47	42	4	10	0	7	14	35	20	77	0	0	1	1	6	6
ENSG00000260853	109.177	0.625379	0.367653	1.701	0.0889427	0.2224	ENSG00000260853	AC109460.2	novel transcript, antisense to NFATC2IP	128	136	767	580	5	20	22	14	42	127	51	53	33	56	26	40	78	198
ENSG00000169299	2558.81	-0.361605	0.212599	-1.70088	0.0889658	0.222434	ENSG00000169299	PGM2	phosphoglucomutase 2 [Source:HGNC Symbol;Acc:HGNC:8906]	3277.38	2546.12	1641	1646	4188	3167	3939	2175	3961	2527	2132	2960	3223	2733	3640	2688	3495	2473
ENSG00000205045	64.5566	1.11079	0.65319	1.70057	0.0890242	0.222556	ENSG00000205045	SLFN12L	schlafen family member 12 like [Source:HGNC Symbol;Acc:HGNC:33920]	47.5	107	33	64	10	17	34	25	15	8	20	187	57	270	3	191	208	94
ENSG00000263050	5.89069	1.89937	1.11706	1.70033	0.0890691	0.222644	ENSG00000263050	AC090617.5	novel transcript	3.75	10.5	18	15	1	30	0	0	0	13	1	2	7	14	3	4	0	6
ENSG00000279879	40.6124	0.591117	0.347673	1.70021	0.0890918	0.222676	ENSG00000279879	AC091152.4	TEC	35.375	58.625	41	44	41	135	42	52	19	68	25	36	26	34	35	38	54	62
ENSG00000262001	51.0899	0.678475	0.399101	1.70001	0.0891292	0.222746	ENSG00000262001	DLGAP1-AS2	DLGAP1 antisense RNA 2 [Source:HGNC Symbol;Acc:HGNC:28146]	40	77.25	32	23	34	119	26	29	47	143	59	117	22	34	37	116	63	37
ENSG00000225513	33.7933	1.04269	0.613427	1.69978	0.0891718	0.222828	ENSG00000225513	AL158824.1	ribosomal protein L29 (RPL29) pseudogene	20.875	61	5	2	11	9	4	14	2	0	0	5	38	191	27	134	80	133
ENSG00000260007	292.436	-0.520835	0.306459	-1.69953	0.0892196	0.222923	ENSG00000260007	AC107871.1	novel protein	387.25	281.625	613	594	309	109	318	305	560	209	512	346	338	296	301	193	147	201
ENSG00000061337	13.2627	-1.24788	0.734336	-1.69933	0.0892577	0.222994	ENSG00000061337	LZTS1	leucine zipper tumor suppressor 1 [Source:HGNC Symbol;Acc:HGNC:13861]	16.25	13.625	26	33	3	0	9	5	34	12	37	54	2	0	14	5	5	0
ENSG00000196141	355.88	0.588189	0.346244	1.69877	0.0893622	0.223231	ENSG00000196141	SPATS2L	spermatogenesis associated serine rich 2 like [Source:HGNC Symbol;Acc:HGNC:24574]	351.5	494.375	172	213	151	436	476	204	153	268	117	470	547	1075	170	238	1026	1051
ENSG00000091986	46.4382	1.09873	0.646833	1.69863	0.0893896	0.223263	ENSG00000091986	CCDC80	coiled-coil domain containing 80 [Source:HGNC Symbol;Acc:HGNC:30649]	20.5	81.875	50	34	11	30	10	352	14	80	28	107	15	34	28	14	8	4
ENSG00000236078	30.2021	0.854541	0.503085	1.6986	0.0893944	0.223263	ENSG00000236078	LINC01447	long intergenic non-protein coding RNA 1447 [Source:HGNC Symbol;Acc:HGNC:50783]	28.375	44	31	51	11	73	20	40	3	31	8	11	47	70	17	10	90	66
ENSG00000167107	503.113	-0.84091	0.495178	-1.6982	0.0894702	0.223428	ENSG00000167107	ACSF2	acyl-CoA synthetase family member 2 [Source:HGNC Symbol;Acc:HGNC:26101]	659.25	478.75	859	681	555	705	874	658	810	848	1024	364	575	51	371	46	206	477
ENSG00000157933	2758.68	0.462915	0.272602	1.69813	0.0894828	0.223435	ENSG00000157933	SKI	SKI proto-oncogene [Source:HGNC Symbol;Acc:HGNC:10896]	2626	3645	883	1364	2257	2787	3325	4499	2358	1843	1070	3792	3675	4372	3292	4105	4148	6398
ENSG00000164535	2446.36	0.361217	0.212729	1.69801	0.089505	0.223467	ENSG00000164535	DAGLB	diacylglycerol lipase beta [Source:HGNC Symbol;Acc:HGNC:28923]	2331.88	3061	2035	2930	3019	3624	2728	2357	3446	3961	1640	2275	2620	4446	1340	3188	1827	1707
ENSG00000153896	120.41	-0.606604	0.357311	-1.69769	0.089566	0.223593	ENSG00000153896	ZNF599	zinc finger protein 599 [Source:HGNC Symbol;Acc:HGNC:26408]	157.375	119.25	258	183	106	179	92	51	163	226	252	119	112	22	116	104	160	70
ENSG00000147592	125.457	0.760038	0.447701	1.69764	0.0895748	0.223593	ENSG00000147592	LACTB2	lactamase beta 2 [Source:HGNC Symbol;Acc:HGNC:18512]	105.75	175.75	29	303	102	225	100	42	37	110	247	251	57	91	207	263	67	121
ENSG00000133678	463.268	0.369095	0.217445	1.69742	0.089617	0.223674	ENSG00000133678	TMEM254	transmembrane protein 254 [Source:HGNC Symbol;Acc:HGNC:25804]	438.25	589.875	287	623	220	225	325	382	719	844	565	518	378	545	593	1030	419	552
ENSG00000100297	5801.42	-0.523067	0.308193	-1.69721	0.0896574	0.22374	ENSG00000100297	MCM5	minichromosome maintenance complex component 5 [Source:HGNC Symbol;Acc:HGNC:6948]	7465.62	5552.38	7570	7697	13730	5708	6726	9118	10910	6159	5894	7988	3358	3034	5073	2521	6464	2194
ENSG00000241458	17.5788	1.58345	0.93299	1.69718	0.089663	0.22374	ENSG00000241458	RPL7P19	ribosomal protein L7 pseudogene 19 [Source:HGNC Symbol;Acc:HGNC:36268]	7.75	32	2	1	2	73	3	2	0	13	1	13	42	117	8	37	4	0
ENSG00000176945	97.9762	-0.534202	0.314781	-1.69706	0.0896859	0.223749	ENSG00000176945	MUC20	mucin 20, cell surface associated [Source:HGNC Symbol;Acc:HGNC:23282]	124	102.75	268	268	92	61	55	20	16	13	167	109	121	125	269	226	4	0
ENSG00000100908	216.418	0.532669	0.313878	1.69706	0.0896859	0.223749	ENSG00000100908	EMC9	ER membrane protein complex subunit 9 [Source:HGNC Symbol;Acc:HGNC:20273]	178	305.5	255	315	146	490	240	237	163	588	253	452	140	167	130	114	97	81
ENSG00000284879	206.769	-0.522011	0.307615	-1.69696	0.0897041	0.22377	ENSG00000284879	AC133644.2	novel transcript	265.625	204.75	383	375	292	242	259	262	299	166	153	194	166	42	308	201	265	156
ENSG00000072571	701.911	-0.66951	0.394644	-1.69649	0.0897926	0.223966	ENSG00000072571	HMMR	hyaluronan mediated motility receptor [Source:HGNC Symbol;Acc:HGNC:5012]	906	672.75	1023	867	1104	1055	414	373	562	667	981	1479	1368	586	1122	144	674	211
ENSG00000258984	11.5367	1.46218	0.861995	1.69627	0.0898348	0.224048	ENSG00000258984	UBE2F-SCLY	UBE2F-SCLY readthrough (NMD candidate) [Source:HGNC Symbol;Acc:HGNC:48339]	5.5	21.5	9	22	0	1	3	13	8	31	0	13	3	81	3	1	18	10
ENSG00000261485	359.508	-0.746091	0.439879	-1.69613	0.0898617	0.22409	ENSG00000261485	PAN3-AS1	PAN3 antisense RNA 1 [Source:HGNC Symbol;Acc:HGNC:39932]	503	326.25	908	369	392	279	207	319	352	661	634	42	626	386	556	368	349	186
ENSG00000261140	52.4777	-0.527157	0.310825	-1.69599	0.0898871	0.224129	ENSG00000261140	AC093525.4	novel transcript, antisense to PDPK1	67.25	52.25	55	36	47	29	61	26	45	23	75	48	70	64	103	80	82	112
ENSG00000187109	36713.3	-0.433981	0.255918	-1.69578	0.0899272	0.224167	ENSG00000187109	NAP1L1	nucleosome assembly protein 1 like 1 [Source:HGNC Symbol;Acc:HGNC:7637]	45046.1	37664.9	48416	72652	70733	43042	57118	59529	35277	37437	36260	15208	38706	31598	33641	18582	40218	23271
ENSG00000278896	31.8176	-1.06415	0.627537	-1.69576	0.089931	0.224167	ENSG00000278896	AC025031.5	TEC	46	32	5	2	1	1	3	0	5	8	23	3	68	87	67	93	196	62
ENSG00000245694	1684.89	-0.986036	0.581471	-1.69576	0.0899312	0.224167	ENSG00000245694	CRNDE	colorectal neoplasia differentially expressed [Source:HGNC Symbol;Acc:HGNC:37078]	2196.62	1664	5098	2994	2733	2672	1785	363	681	1801	3997	184	1336	1152	1362	4102	581	44
ENSG00000267673	164.708	-0.574822	0.339009	-1.69559	0.0899627	0.224194	ENSG00000267673	FDX2	ferredoxin 2 [Source:HGNC Symbol;Acc:HGNC:30546]	189	169.125	153	119	174	244	230	131	298	563	324	157	93	39	155	46	85	54
ENSG00000160993	274.834	0.504427	0.297494	1.69559	0.0899636	0.224194	ENSG00000160993	ALKBH4	alkB homolog 4, lysine demethylase [Source:HGNC Symbol;Acc:HGNC:21900]	238.5	385	252	226	284	442	208	841	251	486	313	331	264	270	116	126	220	358
ENSG00000120727	5850.55	-0.301776	0.177981	-1.69555	0.0899713	0.224194	ENSG00000120727	PAIP2	poly(A) binding protein interacting protein 2 [Source:HGNC Symbol;Acc:HGNC:17970]	7157.12	6053.25	6126	3575	9846	9500	6791	7469	6728	6346	4170	4033	8308	6213	7449	4831	7839	6459
ENSG00000267750	72.8869	0.568466	0.335295	1.69542	0.0899957	0.22423	ENSG00000267750	RUNDC3A-AS1	RUNDC3A antisense RNA 1 [Source:HGNC Symbol;Acc:HGNC:51344]	75.25	97.875	104	92	15	25	17	24	67	112	90	118	57	142	28	107	224	163
ENSG00000129518	1698.98	0.287218	0.169414	1.69536	0.0900071	0.224235	ENSG00000129518	EAPP	E2F associated phosphoprotein [Source:HGNC Symbol;Acc:HGNC:19312]	1707.62	2156.12	1024	1344	1826	2519	1827	2903	1699	2878	1386	1451	1772	2060	1839	2090	2288	2004
ENSG00000077264	59.422	0.579455	0.341812	1.69524	0.0900295	0.224266	ENSG00000077264	PAK3	p21 (RAC1) activated kinase 3 [Source:HGNC Symbol;Acc:HGNC:8592]	56.25	85.875	54	48	31	115	29	31	17	58	33	31	89	113	42	75	155	216
ENSG00000204624	12.7821	-1.92555	1.13596	-1.69509	0.0900591	0.224316	ENSG00000204624	DISP3	dispatched RND transporter family member 3 [Source:HGNC Symbol;Acc:HGNC:29251]	18.75	8.875	4	33	12	6	10	19	1	3	42	10	36	0	24	0	21	0
ENSG00000166922	19.9337	-1.30743	0.771373	-1.69494	0.0900866	0.22436	ENSG00000166922	SCG5	secretogranin V [Source:HGNC Symbol;Acc:HGNC:10816]	32.75	11.5	23	11	27	23	10	2	6	28	162	17	5	9	25	0	4	2
ENSG00000284642	20.0886	1.00082	0.590497	1.69488	0.0900988	0.224366	ENSG00000284642	AL139424.2	novel transcript	14.875	31.125	17	19	9	4	2	19	17	9	39	70	5	18	15	58	15	52
ENSG00000125814	759.723	0.36576	0.215836	1.69463	0.0901466	0.224461	ENSG00000125814	NAPB	NSF attachment protein beta [Source:HGNC Symbol;Acc:HGNC:15751]	744.375	1000	877	1310	782	1269	856	1052	552	1159	1021	692	495	588	500	573	872	1357
ENSG00000012822	3875.94	-0.321	0.189469	-1.69421	0.0902256	0.224633	ENSG00000012822	CALCOCO1	calcium binding and coiled-coil domain 1 [Source:HGNC Symbol;Acc:HGNC:29306]	4773.38	3984.12	8668	5154	3640	4056	3857	2222	4525	3689	8483	9132	3375	2253	3078	2908	2561	2459
ENSG00000236928	29.0563	1.20287	0.710015	1.69415	0.0902367	0.224637	ENSG00000236928	AC008267.4	GrpE-like 1, mitochondrial (E. coli) (GRPEL1) pseudogene	20	49.625	1	1	3	24	21	24	0	1	0	0	57	90	13	44	65	213
ENSG00000108830	28.45	0.906926	0.535514	1.69356	0.0903489	0.22488	ENSG00000108830	RND2	Rho family GTPase 2 [Source:HGNC Symbol;Acc:HGNC:18315]	20.25	47.25	20	20	12	94	29	16	9	85	10	10	28	78	12	23	42	52
ENSG00000125810	8405.19	0.66147	0.390586	1.69353	0.0903541	0.22488	ENSG00000125810	CD93	CD93 molecule [Source:HGNC Symbol;Acc:HGNC:15855]	5642.88	13538.2	4009	3689	2935	3732	5392	20242	5707	10272	8916	7778	5707	12289	5070	2907	7407	47397
ENSG00000236567	33.8883	1.21784	0.719136	1.69348	0.0903641	0.224881	ENSG00000236567	TCF3P1	transcription factor 3 pseudogene 1 [Source:HGNC Symbol;Acc:HGNC:49742]	24.625	56.5	23	24	12	7	4	52	8	0	3	84	96	109	39	69	12	107
ENSG00000174353	3297.68	-0.410906	0.242683	-1.69318	0.0904215	0.224999	ENSG00000174353	STAG3L3	stromal antigen 3-like 3 (pseudogene) [Source:HGNC Symbol;Acc:HGNC:33845]	4147.25	3500.5	10020	9874	4194	2594	3177	2487	2282	1075	3179	2173	4669	2729	3390	4960	2267	2112
ENSG00000173960	1122.44	-0.39584	0.233812	-1.69299	0.0904581	0.225042	ENSG00000173960	UBXN2A	UBX domain protein 2A [Source:HGNC Symbol;Acc:HGNC:27265]	1430.12	1103.38	1229	932	2406	1656	1225	1347	826	608	581	647	2004	1700	1595	637	1575	1300
ENSG00000090530	15.5786	1.7101	1.01011	1.69299	0.0904582	0.225042	ENSG00000090530	P3H2	prolyl 3-hydroxylase 2 [Source:HGNC Symbol;Acc:HGNC:19317]	2.5	31.875	4	22	2	1	4	71	3	4	4	146	0	11	2	0	1	0
ENSG00000111481	3965.61	-0.297372	0.175682	-1.69267	0.0905186	0.225168	ENSG00000111481	COPZ1	COPI coat complex subunit zeta 1 [Source:HGNC Symbol;Acc:HGNC:2243]	4694.62	4089.88	4792	4440	3457	3245	4003	3451	8281	9604	5842	3279	3330	2487	4374	2917	3478	3296
ENSG00000274897	38.6058	-0.606311	0.358217	-1.69258	0.0905354	0.225186	NA	NA	NA	52.375	36.25	110	96	41	18	29	38	46	34	84	39	23	19	48	20	38	26
ENSG00000185668	17.7426	2.05465	1.21397	1.69251	0.0905494	0.225196	ENSG00000185668	POU3F1	POU class 3 homeobox 1 [Source:HGNC Symbol;Acc:HGNC:9214]	8	28.375	10	3	3	18	16	151	1	36	0	6	0	13	6	0	28	0
ENSG00000247765	67.8893	-0.781381	0.461739	-1.69226	0.090597	0.22529	ENSG00000247765	AC068446.2	novel transcript	106.75	50.125	392	74	36	24	32	15	66	64	70	85	14	41	198	90	46	8
ENSG00000123416	34641.4	-0.457605	0.270509	-1.69164	0.0907137	0.225556	ENSG00000123416	TUBA1B	tubulin alpha 1b [Source:HGNC Symbol;Acc:HGNC:18809]	42541.5	34699.2	34166	30450	57484	36559	32311	52351	65962	46431	53336	59057	29133	14637	38981	26428	28959	11681
ENSG00000184414	197.93	0.437029	0.258356	1.69158	0.0907265	0.225563	ENSG00000184414	IRS3P	insulin receptor substrate 3, pseudogene [Source:HGNC Symbol;Acc:HGNC:6127]	198.625	271.875	338	326	118	305	145	110	70	172	100	96	243	379	157	244	418	543
ENSG00000070601	297.758	0.455183	0.26914	1.69125	0.0907887	0.225691	ENSG00000070601	FRMPD1	FERM and PDZ domain containing 1 [Source:HGNC Symbol;Acc:HGNC:29159]	296.375	404.5	339	302	216	645	362	271	73	176	99	110	352	458	186	334	744	940
ENSG00000147533	2036.33	0.282306	0.166927	1.6912	0.0907994	0.225691	ENSG00000147533	GOLGA7	golgin A7 [Source:HGNC Symbol;Acc:HGNC:24876]	2045.25	2588.38	2484	2904	1691	2550	1515	2341	2511	4338	1978	2018	2060	2170	2215	2282	1908	2104
ENSG00000287836	18.6225	0.796099	0.470743	1.69115	0.0908073	0.225691	ENSG00000287836	AC016168.4	novel transcript	16.875	26.375	36	28	7	29	28	24	10	27	10	26	13	22	8	17	23	38
ENSG00000286733	24.5875	1.02636	0.606965	1.69098	0.0908413	0.225752	ENSG00000286733	LINC02348	long intergenic non-protein coding RNA 2348 [Source:NCBI gene (formerly Entrezgene);Acc:101927505]	22.125	36.5	48	43	2	31	9	8	2	11	11	52	46	28	16	27	43	92
ENSG00000105321	1123.27	0.391952	0.23182	1.69077	0.0908817	0.225827	ENSG00000105321	CCDC9	coiled-coil domain containing 9 [Source:HGNC Symbol;Acc:HGNC:24560]	1096.62	1459.75	1646	1297	1246	1708	1619	1686	961	945	728	1150	991	1583	918	2307	664	1002
ENSG00000249669	59.2797	0.562241	0.332588	1.6905	0.0909321	0.22591	ENSG00000249669	CARMN	cardiac mesoderm enhancer-associated non-coding RNA [Source:HGNC Symbol;Acc:HGNC:42872]	49.25	83	58	44	12	31	16	17	68	206	70	61	53	117	31	41	86	147
ENSG00000245750	72.1678	0.558101	0.330142	1.69049	0.0909345	0.22591	ENSG00000245750	DRAIC	downregulated RNA in cancer, inhibitor of cell invasion and migration [Source:HGNC Symbol;Acc:HGNC:27082]	67.625	102.5	71	55	36	118	88	64	30	86	36	43	89	167	45	74	146	213
ENSG00000279356	104.748	1.05775	0.625838	1.69013	0.0910027	0.226031	ENSG00000279356	AC007610.4	novel transcript	49	204	80	76	82	60	59	49	30	32	46	28	25	723	8	80	62	584
ENSG00000118600	422.19	-0.325124	0.192368	-1.69011	0.0910061	0.226031	ENSG00000118600	RXYLT1	ribitol xylosyltransferase 1 [Source:HGNC Symbol;Acc:HGNC:13530]	523.125	440.25	708	667	496	388	576	662	491	471	550	324	407	294	527	365	430	351
ENSG00000251379	418.364	-0.53647	0.317423	-1.69008	0.0910126	0.226031	ENSG00000251379	AC099550.1	novel transcript	528.375	478	394	179	322	189	296	138	72	25	293	176	1375	1245	359	749	1116	1123
ENSG00000244239	7.78585	4.06358	2.40445	1.69003	0.0910231	0.226033	ENSG00000244239	AC007009.1	novel transcript, antisense to ICA1	0.25	11.375	0	0	0	2	0	29	2	27	0	25	0	3	0	5	0	0
ENSG00000122085	1257.32	-0.351834	0.208231	-1.68963	0.0910979	0.226146	ENSG00000122085	MTERF4	mitochondrial transcription termination factor 4 [Source:HGNC Symbol;Acc:HGNC:28785]	1583.88	1290.75	1780	1343	1231	1237	1759	902	1898	2464	2542	1397	960	1085	1226	1166	1275	732
ENSG00000169139	1440.15	-0.447184	0.264665	-1.68962	0.0911004	0.226146	ENSG00000169139	UBE2V2	ubiquitin conjugating enzyme E2 V2 [Source:HGNC Symbol;Acc:HGNC:12495]	1769.5	1459.25	1452	996	1533	1864	1448	647	1862	3041	1655	726	1613	1514	2725	1292	1868	1594
ENSG00000140297	26.872	0.718685	0.425361	1.68959	0.0911065	0.226146	ENSG00000140297	GCNT3	glucosaminyl (N-acetyl) transferase 3, mucin type [Source:HGNC Symbol;Acc:HGNC:4205]	25	38.875	41	31	5	24	10	10	18	64	37	57	30	46	9	21	50	58
ENSG00000157181	1008.6	0.434314	0.257057	1.68956	0.0911116	0.226146	ENSG00000157181	ODR4	odr-4 GPCR localization factor homolog [Source:HGNC Symbol;Acc:HGNC:24299]	917.75	1297.12	1109	802	1176	1834	1219	2075	594	991	842	583	1020	1545	1004	1636	378	911
ENSG00000156471	6469.09	0.30894	0.182862	1.68947	0.09113	0.226146	ENSG00000156471	PTDSS1	phosphatidylserine synthase 1 [Source:HGNC Symbol;Acc:HGNC:9587]	6462.38	8369.75	5581	8423	5411	5280	6460	10579	9147	12352	5869	5829	5624	9549	6203	7275	7404	7671
ENSG00000116871	5747.15	0.47559	0.281508	1.68944	0.0911355	0.226146	ENSG00000116871	MAP7D1	MAP7 domain containing 1 [Source:HGNC Symbol;Acc:HGNC:25514]	4931	7992.25	6353	7721	6207	6311	5036	21410	4776	5409	3948	5399	4721	5383	3630	4410	4777	7895
ENSG00000184432	2769.05	-0.400597	0.23712	-1.68943	0.0911375	0.226146	ENSG00000184432	COPB2	COPI coat complex subunit beta 2 [Source:HGNC Symbol;Acc:HGNC:2232]	3318.12	2783.12	1896	1612	3193	3656	2290	762	4142	3839	4385	4783	3736	2690	4318	2735	2585	2188
ENSG00000166987	4684.97	0.436587	0.258483	1.68903	0.0912127	0.226302	ENSG00000166987	MBD6	methyl-CpG binding domain protein 6 [Source:HGNC Symbol;Acc:HGNC:20445]	4484.38	6340.25	9250	10532	2319	3539	3300	5145	3825	3217	4067	10128	4818	3740	3841	6895	4455	7526
ENSG00000283849	24.0484	1.13278	0.670683	1.689	0.0912199	0.226302	ENSG00000283849	AC092053.2	novel transcript, antisense CSRNP1	25.875	31.375	102	25	5	32	4	45	2	14	1	2	21	31	17	54	55	48
ENSG00000100239	3111.52	-0.325297	0.192609	-1.6889	0.0912384	0.226324	ENSG00000100239	PPP6R2	protein phosphatase 6 regulatory subunit 2 [Source:HGNC Symbol;Acc:HGNC:19253]	3890.25	3194.5	3932	3526	3539	2318	3689	3317	5702	3282	4678	4401	2557	1857	3474	3753	3551	3102
ENSG00000262943	50.7314	0.705289	0.417627	1.6888	0.0912573	0.226346	ENSG00000262943	ALOX12P2	arachidonate 12-lipoxygenase pseudogene 2 [Source:HGNC Symbol;Acc:HGNC:432]	45.5	73.875	107	100	13	51	30	21	27	75	42	71	46	75	34	153	65	45
ENSG00000143452	29.143	1.13968	0.67492	1.68862	0.0912921	0.226408	ENSG00000143452	HORMAD1	HORMA domain containing 1 [Source:HGNC Symbol;Acc:HGNC:25245]	17.625	38.375	13	35	6	24	15	9	11	154	16	36	0	12	19	17	61	20
ENSG00000174013	1297.49	0.447481	0.265014	1.68852	0.0913117	0.226432	ENSG00000174013	FBXO45	F-box protein 45 [Source:HGNC Symbol;Acc:HGNC:29148]	1230.75	1750.25	955	2484	1405	1604	1402	2994	686	1166	671	934	1488	2245	1323	1087	1916	1488
ENSG00000101017	240.414	0.635595	0.376454	1.68838	0.0913391	0.226473	ENSG00000101017	CD40	CD40 molecule [Source:HGNC Symbol;Acc:HGNC:11919]	199.75	344.125	171	310	112	305	414	322	208	939	273	97	57	102	133	206	230	472
ENSG00000285661	53.3825	0.746653	0.442244	1.68833	0.0913479	0.226473	ENSG00000285661	AC127520.1	novel transcript	42.75	82.75	27	26	23	95	47	36	17	38	12	61	76	111	44	27	96	268
ENSG00000165233	3027.85	0.468939	0.277804	1.68802	0.0914072	0.226596	ENSG00000165233	CARD19	caspase recruitment domain family member 19 [Source:HGNC Symbol;Acc:HGNC:28148]	2812.12	4100	2658	3752	2650	2559	2846	6195	4416	9026	5040	3029	1148	3036	1289	1344	2450	3859
ENSG00000259287	16.3317	-1.16114	0.687909	-1.68793	0.0914249	0.226615	ENSG00000259287	AC010809.1	novel transcript, antisense to RYR3	22.875	14.375	19	12	17	1	24	10	22	3	25	18	13	42	18	23	45	6
ENSG00000275759	8.73204	-1.33495	0.791085	-1.68749	0.0915097	0.226801	ENSG00000275759	AC026367.3	novel transcript	12	8.375	8	6	7	1	3	1	19	12	19	3	9	28	18	3	13	13
ENSG00000116350	5000.17	0.242244	0.1436	1.68694	0.0916146	0.227037	ENSG00000116350	SRSF4	serine and arginine rich splicing factor 4 [Source:HGNC Symbol;Acc:HGNC:10786]	5156.25	6312	4886	5549	7626	9114	5794	5683	3157	4152	4741	4680	5873	9346	3749	4668	5424	7304
ENSG00000166347	834.08	-0.374774	0.222186	-1.68676	0.0916497	0.227099	ENSG00000166347	CYB5A	cytochrome b5 type A [Source:HGNC Symbol;Acc:HGNC:2570]	1031.38	880.875	1034	728	1013	1189	932	720	1206	1820	1207	635	825	578	890	475	1144	902
ENSG00000174953	2298.75	-0.358871	0.21277	-1.68666	0.0916683	0.227101	ENSG00000174953	DHX36	DEAH-box helicase 36 [Source:HGNC Symbol;Acc:HGNC:14410]	2795.12	2293.5	2249	2092	4832	5064	3929	1648	1671	1540	1952	1915	3414	2750	2104	2181	2210	1158
ENSG00000273492	54.352	0.625644	0.370938	1.68665	0.09167	0.227101	ENSG00000273492	AP000229.1	novel transcript	49.875	81.125	65	74	7	19	6	2	40	101	67	75	56	153	22	46	136	179
ENSG00000189419	14.7706	1.16969	0.693593	1.68642	0.0917153	0.227188	ENSG00000189419	SPATA41	spermatogenesis associated 41 [Source:HGNC Symbol;Acc:HGNC:48613]	9.5	23	14	33	2	2	7	24	6	12	6	33	1	43	17	19	23	18
ENSG00000101216	1291.37	0.457099	0.271089	1.68616	0.0917652	0.227288	ENSG00000101216	GMEB2	glucocorticoid modulatory element binding protein 2 [Source:HGNC Symbol;Acc:HGNC:4371]	1119.88	1699	996	720	1617	2296	1122	2966	1524	2063	770	2043	1099	1583	787	870	1044	1051
ENSG00000183617	1497.19	0.439607	0.260742	1.68598	0.0917991	0.22733	ENSG00000183617	MRPL54	mitochondrial ribosomal protein L54 [Source:HGNC Symbol;Acc:HGNC:16685]	1280.25	2109.62	925	1014	1300	2227	1319	3983	2180	4658	1009	903	970	855	1485	2172	1054	1065
ENSG00000131269	1603.99	-0.24381	0.144611	-1.68597	0.0918019	0.22733	ENSG00000131269	ABCB7	ATP binding cassette subfamily B member 7 [Source:HGNC Symbol;Acc:HGNC:48]	1987.38	1746.75	1782	1622	1769	1600	1752	1290	1666	1797	1567	1044	2451	2697	1949	1637	2963	2287
ENSG00000144445	860.7	-0.514226	0.305016	-1.6859	0.0918151	0.227338	ENSG00000144445	KANSL1L	KAT8 regulatory NSL complex subunit 1 like [Source:HGNC Symbol;Acc:HGNC:26310]	1060.38	955	1627	813	792	545	674	393	500	202	885	494	1791	1083	1580	3299	634	811
ENSG00000163155	52.3612	-1.21517	0.720843	-1.68577	0.0918406	0.227377	ENSG00000163155	LYSMD1	LysM domain containing 1 [Source:HGNC Symbol;Acc:HGNC:32070]	65.25	52.5	87	117	58	80	56	15	62	143	36	47	100	15	26	3	97	0
ENSG00000156463	19.0756	0.806434	0.478444	1.68553	0.0918855	0.227463	ENSG00000156463	SH3RF2	SH3 domain containing ring finger 2 [Source:HGNC Symbol;Acc:HGNC:26299]	16.625	29.125	15	17	1	6	6	4	7	17	23	27	22	45	15	47	44	70
ENSG00000111880	1167.94	-0.332729	0.197433	-1.68528	0.091935	0.227562	ENSG00000111880	RNGTT	RNA guanylyltransferase and 5'-phosphatase [Source:HGNC Symbol;Acc:HGNC:10073]	1471.88	1252.38	672	733	1248	1063	979	523	985	799	1207	683	2677	2103	2081	2158	1926	1957
ENSG00000287658	35.9318	-0.872524	0.517914	-1.68469	0.0920485	0.227818	ENSG00000287658	AC109642.1	novel transcript	50.125	32	38	21	50	49	57	28	23	70	89	6	65	51	39	19	40	12
ENSG00000166295	4175.04	-0.291765	0.1732	-1.68455	0.0920746	0.227858	ENSG00000166295	ANAPC16	anaphase promoting complex subunit 16 [Source:HGNC Symbol;Acc:HGNC:26976]	5096.25	4398.12	7088	5549	4364	4230	4320	4610	8151	8585	3937	3612	3044	2137	5414	3300	4452	3162
ENSG00000183644	16.022	0.7701	0.457259	1.68417	0.0921495	0.228019	ENSG00000183644	HOATZ	HOATZ cilia and flagella associated protein [Source:HGNC Symbol;Acc:HGNC:25061]	15.375	22.75	18	28	2	11	6	7	7	26	9	15	30	41	10	14	41	40
ENSG00000111647	2200.53	0.554734	0.329404	1.68405	0.0921713	0.228033	ENSG00000111647	UHRF1BP1L	UHRF1 binding protein 1 like [Source:HGNC Symbol;Acc:HGNC:29102]	1870	3297.5	1510	1327	1705	1689	1446	2521	1268	831	590	1709	3280	7235	2926	3597	2235	7471
ENSG00000085563	50.676	1.43274	0.85078	1.68403	0.092175	0.228033	ENSG00000085563	ABCB1	ATP binding cassette subfamily B member 1 [Source:HGNC Symbol;Acc:HGNC:40]	39.75	75.5	18	52	14	57	53	12	31	116	12	192	29	109	4	66	157	0
ENSG00000228278	1987.98	3.61153	2.14489	1.68378	0.0922232	0.228128	ENSG00000228278	ORM2	orosomucoid 2 [Source:HGNC Symbol;Acc:HGNC:8499]	10.75	670.375	23	16	0	132	0	1	41	4673	1	451	19	10	1	80	1	0
ENSG00000079999	1728.46	-0.324278	0.192636	-1.68337	0.0923027	0.2283	ENSG00000079999	KEAP1	kelch like ECH associated protein 1 [Source:HGNC Symbol;Acc:HGNC:23177]	2128.75	1759.5	1831	2179	3039	2046	1710	1880	3025	2529	2552	1956	1672	1212	1898	1427	1303	847
ENSG00000159625	62.5241	-0.921741	0.547639	-1.68312	0.0923523	0.22838	ENSG00000159625	DRC7	dynein regulatory complex subunit 7 [Source:HGNC Symbol;Acc:HGNC:25289]	90.5	51.875	138	78	104	12	53	66	132	17	158	33	34	25	47	98	58	86
ENSG00000272444	21.5992	0.750267	0.445766	1.68309	0.0923568	0.22838	ENSG00000272444	AL118558.4	novel transcript	19.375	27.5	24	21	3	6	8	21	31	54	68	66	9	19	8	15	4	18
ENSG00000283486	80.5305	1.52694	0.907243	1.68305	0.0923648	0.22838	ENSG00000283486	FAM95C	family with sequence similarity 95 member C [Source:HGNC Symbol;Acc:HGNC:45272]	7.5	95.125	4	2	0	4	0	0	4	13	14	690	10	15	2	29	26	8
ENSG00000108479	1230.28	-0.420779	0.250052	-1.68277	0.0924196	0.228491	ENSG00000108479	GALK1	galactokinase 1 [Source:HGNC Symbol;Acc:HGNC:4118]	1518.25	1200.12	992	675	2053	1243	1478	1938	3557	3083	1870	713	456	333	1040	782	700	834
ENSG00000269892	24.0251	0.751136	0.446435	1.68252	0.0924684	0.228587	ENSG00000269892	AC125494.2	novel transcript	21.125	34.5	16	16	10	17	8	30	12	39	55	31	24	73	31	40	13	30
ENSG00000198692	732.489	0.531614	0.315994	1.68235	0.0925001	0.228641	ENSG00000198692	EIF1AY	eukaryotic translation initiation factor 1A Y-linked [Source:HGNC Symbol;Acc:HGNC:3252]	700	961.625	1279	1108	5	18	1109	581	979	1924	1200	2576	943	1355	23	48	62	83
ENSG00000187605	4774.8	0.561224	0.333617	1.68224	0.0925221	0.228662	ENSG00000187605	TET3	tet methylcytosine dioxygenase 3 [Source:HGNC Symbol;Acc:HGNC:28313]	4066.38	7152.75	1863	2531	3028	2597	2846	5426	3390	1674	2839	8998	6802	9549	4626	10050	7137	16397
ENSG00000185480	435.12	-0.481717	0.28636	-1.68221	0.0925284	0.228662	ENSG00000185480	PARPBP	PARP1 binding protein [Source:HGNC Symbol;Acc:HGNC:26074]	557.25	431.5	406	425	930	811	484	364	338	311	476	695	673	410	694	263	457	173
ENSG00000163606	47.7043	1.08381	0.64438	1.68195	0.0925795	0.228764	ENSG00000163606	CD200R1	CD200 receptor 1 [Source:HGNC Symbol;Acc:HGNC:24235]	13.375	60.5	8	6	1	3	3	8	11	9	14	349	3	10	12	39	55	60
ENSG00000215695	147.495	2.71322	1.6132	1.68189	0.0925897	0.228764	ENSG00000215695	RSC1A1	regulator of solute carriers 1 [Source:HGNC Symbol;Acc:HGNC:10458]	131.25	205.875	0	0	1	254	519	78	96	311	0	306	294	278	0	107	140	313
ENSG00000273568	39.7219	-0.829457	0.493189	-1.68183	0.0926026	0.228772	ENSG00000273568	AC131009.3	novel transcript, sense intronic to PUS1	52.75	38.125	33	12	54	49	30	20	55	132	113	19	27	26	52	40	58	7
ENSG00000169252	639.035	0.701158	0.416934	1.6817	0.0926268	0.228807	ENSG00000169252	ADRB2	adrenoceptor beta 2 [Source:HGNC Symbol;Acc:HGNC:286]	545.625	952	1005	3643	102	389	787	304	50	168	1042	541	681	737	491	1497	207	337
ENSG00000198947	24.8863	0.696793	0.414432	1.68132	0.0927009	0.228966	ENSG00000198947	DMD	dystrophin [Source:HGNC Symbol;Acc:HGNC:2928]	21.75	35.875	38	77	17	55	6	11	5	17	22	40	41	44	11	14	34	29
ENSG00000197976	5943.23	0.376342	0.223846	1.68125	0.0927138	0.228973	ENSG00000197976	AKAP17A	A-kinase anchoring protein 17A [Source:HGNC Symbol;Acc:HGNC:18783]	5700	7583.12	12848	15072	6340	5869	6050	11149	4785	4080	4988	9206	4172	6417	2603	4251	3814	4621
ENSG00000181404	758.29	0.335242	0.199428	1.68102	0.0927593	0.229052	ENSG00000181404	WASHC1	WASH complex subunit 1 [Source:HGNC Symbol;Acc:HGNC:24361]	772.375	934	545	470	469	597	683	1150	788	1101	2506	2247	391	512	567	1087	230	308
ENSG00000090615	3285.44	-0.412918	0.24564	-1.68099	0.0927656	0.229052	ENSG00000090615	GOLGA3	golgin A3 [Source:HGNC Symbol;Acc:HGNC:4426]	4231.25	3351.5	2386	3372	3983	2032	3535	2557	3448	1616	3112	2591	5946	4493	5921	5058	5519	5093
ENSG00000100823	10107.1	-0.417613	0.248468	-1.68075	0.0928108	0.229139	ENSG00000100823	APEX1	apurinic/apyrimidinic endodeoxyribonuclease 1 [Source:HGNC Symbol;Acc:HGNC:587]	12356.2	10397.2	13458	15850	16734	12567	15355	16876	13678	13117	15704	8045	8086	4260	8224	9304	7611	3159
ENSG00000271976	118.889	-0.560475	0.333482	-1.68068	0.092826	0.229152	ENSG00000271976	AC012467.2	novel transcript, antisense to IL17RB	159.125	116.375	117	156	128	79	95	66	126	148	205	63	210	187	198	61	194	171
ENSG00000100711	635.533	0.396903	0.236174	1.68055	0.0928497	0.229186	ENSG00000100711	ZFYVE21	zinc finger FYVE-type containing 21 [Source:HGNC Symbol;Acc:HGNC:20760]	603.25	859.25	610	579	403	827	570	367	473	671	785	1556	720	996	508	738	757	1140
ENSG00000162894	1388.05	-1.00382	0.597414	-1.68027	0.0929051	0.229275	ENSG00000162894	FCMR	Fc fragment of IgM receptor [Source:HGNC Symbol;Acc:HGNC:14315]	1888	1303.25	1335	2101	961	1454	1897	366	3527	3728	967	1781	1384	148	1139	766	3894	82
ENSG00000122691	52.0707	2.03863	1.21328	1.68026	0.0929058	0.229275	ENSG00000122691	TWIST1	twist family bHLH transcription factor 1 [Source:HGNC Symbol;Acc:HGNC:12428]	9.125	129.75	8	1	6	35	0	39	0	48	0	2	46	913	11	0	2	0
ENSG00000172638	197.268	0.832185	0.49534	1.68003	0.0929518	0.229343	ENSG00000172638	EFEMP2	EGF containing fibulin extracellular matrix protein 2 [Source:HGNC Symbol;Acc:HGNC:3219]	137.75	284	289	95	24	201	205	148	131	1175	302	317	70	205	44	55	37	76
ENSG00000267288	58.0016	1.12568	0.670037	1.68002	0.0929531	0.229343	ENSG00000267288	AC138150.2	novel transcript, antisense to HEXIM2	39.5	91.125	19	12	17	28	89	90	21	166	82	138	0	156	31	57	57	82
ENSG00000230312	7.23156	-1.99594	1.18829	-1.67968	0.0930199	0.229469	ENSG00000230312	SLC25A53P1	SLC25A53 pseudogene 1 [Source:HGNC Symbol;Acc:HGNC:55040]	12.25	4.375	5	16	5	0	12	9	18	8	4	2	0	0	5	0	49	0
ENSG00000090006	1451.72	-0.485335	0.288949	-1.67966	0.093024	0.229469	ENSG00000090006	LTBP4	latent transforming growth factor beta binding protein 4 [Source:HGNC Symbol;Acc:HGNC:6717]	1743	1573	2570	4772	1601	874	2305	2088	1679	1648	2053	863	1173	954	1249	521	1314	864
ENSG00000147488	8.90158	0.956177	0.569365	1.67938	0.0930788	0.229579	ENSG00000147488	ST18	ST18 C2H2C-type zinc finger transcription factor [Source:HGNC Symbol;Acc:HGNC:18695]	6.875	14	4	7	5	6	3	6	12	15	13	23	11	38	1	6	6	11
ENSG00000287647	8.63322	-2.44272	1.45472	-1.67917	0.0931195	0.229655	ENSG00000287647	AC093575.1	novel transcript, antisense to AK5	12.25	2	5	0	20	12	12	2	10	2	0	0	4	0	47	0	0	0
ENSG00000240057	127.095	-0.523739	0.311939	-1.67898	0.0931554	0.229719	ENSG00000240057	AC078785.1	uncharacterized LOC107986114 [Source:NCBI gene (formerly Entrezgene);Acc:107986114]	155.375	146.5	170	102	93	58	105	45	97	52	112	50	240	246	146	130	280	489
ENSG00000179262	4939.4	0.248701	0.148149	1.67872	0.0932068	0.229821	ENSG00000179262	RAD23A	RAD23 homolog A, nucleotide excision repair protein [Source:HGNC Symbol;Acc:HGNC:9812]	5026.5	6205.12	6342	6903	5390	6961	5057	7430	5594	7662	5442	7436	3077	3574	4651	5438	4659	4237
ENSG00000171940	5045.39	-0.302967	0.180486	-1.67862	0.0932256	0.229843	ENSG00000171940	ZNF217	zinc finger protein 217 [Source:HGNC Symbol;Acc:HGNC:13009]	6397.12	5072.25	5291	5523	6519	5886	12358	6887	3447	2987	2213	2282	6678	6603	5791	3711	8880	6699
ENSG00000163380	44.3513	0.580007	0.345554	1.67849	0.0932524	0.229884	ENSG00000163380	LMOD3	leiomodin 3 [Source:HGNC Symbol;Acc:HGNC:6649]	40.5	63.75	73	58	15	46	24	23	40	107	49	49	47	73	23	35	53	119
ENSG00000113522	2166.32	-0.287866	0.171542	-1.67812	0.0933246	0.230038	ENSG00000113522	RAD50	RAD50 double strand break repair protein [Source:HGNC Symbol;Acc:HGNC:9816]	2746	2292.38	1626	1162	2129	1652	2658	2933	1468	1115	1401	1459	3718	3551	3598	2728	5370	3739
ENSG00000196154	10724.7	0.435374	0.259455	1.67803	0.0933408	0.230053	ENSG00000196154	S100A4	S100 calcium binding protein A4 [Source:HGNC Symbol;Acc:HGNC:10494]	10158.4	14330.5	10753	15169	7269	8491	5936	15325	12830	17302	15262	16391	7700	8440	11861	9979	9656	23547
ENSG00000285693	68.8579	0.490108	0.292112	1.67781	0.0933843	0.230136	ENSG00000285693	AP002381.2	Novel transcript	65.75	91.25	126	88	25	46	76	106	56	123	57	62	50	122	65	108	71	75
ENSG00000278818	28.9208	1.08822	0.648654	1.67767	0.0934124	0.23018	ENSG00000278818	Metazoa_SRP	Metazoan signal recognition particle RNA [Source:RFAM;Acc:RF00017]	21.75	47.375	0	3	7	27	17	7	0	1	0	0	52	122	29	102	69	117
ENSG00000205038	56.9911	0.947891	0.565133	1.67729	0.0934859	0.230337	ENSG00000205038	PKHD1L1	PKHD1 like 1 [Source:HGNC Symbol;Acc:HGNC:20313]	28.625	102.125	13	13	15	87	21	34	15	35	20	524	26	29	10	8	109	87
ENSG00000134285	937.755	-0.477473	0.28468	-1.67722	0.0934988	0.230344	ENSG00000134285	FKBP11	FKBP prolyl isomerase 11 [Source:HGNC Symbol;Acc:HGNC:18624]	1222.75	887	964	758	1962	1066	1277	1127	1077	1155	1774	1313	432	757	975	505	1321	415
ENSG00000166037	2356.34	-0.268379	0.160025	-1.67711	0.0935212	0.230374	ENSG00000166037	CEP57	centrosomal protein 57 [Source:HGNC Symbol;Acc:HGNC:30794]	2912.62	2498.25	3281	3698	3788	2906	2867	2651	2018	1774	2462	2055	3125	2759	2549	1982	3211	2161
ENSG00000162882	295.433	-0.689008	0.410871	-1.67694	0.0935534	0.230406	ENSG00000162882	HAAO	3-hydroxyanthranilate 3,4-dioxygenase [Source:HGNC Symbol;Acc:HGNC:4796]	391.25	283.625	825	711	339	66	311	483	594	134	390	204	235	190	213	122	223	359
ENSG00000174292	25.0744	-1.38319	0.82483	-1.67694	0.093555	0.230406	ENSG00000174292	TNK1	tyrosine kinase non receptor 1 [Source:HGNC Symbol;Acc:HGNC:11940]	29.5	17.625	48	46	7	3	6	4	70	37	40	40	8	1	4	10	53	0
ENSG00000128849	139.204	-0.555264	0.331127	-1.67689	0.0935641	0.230406	ENSG00000128849	CGNL1	cingulin like 1 [Source:HGNC Symbol;Acc:HGNC:25931]	175.625	139.5	335	393	193	64	138	150	148	65	155	97	183	177	149	65	104	105
ENSG00000286021	464.6	0.452887	0.270109	1.67668	0.0936053	0.230483	ENSG00000286021	LINC02822	long intergenic non-protein coding RNA 2822 [Source:HGNC Symbol;Acc:HGNC:54353]	501.625	622.375	366	255	155	419	157	179	115	205	79	208	1360	1847	566	697	1215	1169
ENSG00000206190	979.886	-0.937621	0.559233	-1.67662	0.0936168	0.230487	ENSG00000206190	ATP10A	ATPase phospholipid transporting 10A (putative) [Source:HGNC Symbol;Acc:HGNC:13542]	1478.88	697.875	264	2150	5066	844	1456	710	415	378	2094	759	114	290	903	139	1519	313
ENSG00000121851	994.383	0.355557	0.2121	1.67637	0.0936666	0.230569	ENSG00000121851	POLR3GL	RNA polymerase III subunit GL [Source:HGNC Symbol;Acc:HGNC:28466]	947.375	1303.62	1242	1852	635	744	680	724	1696	2745	1286	1296	519	1033	653	542	868	1493
ENSG00000224892	43.5088	-0.843578	0.503239	-1.6763	0.0936799	0.230569	ENSG00000224892	RPS4XP16	ribosomal protein S4X pseudogene 16 [Source:HGNC Symbol;Acc:HGNC:36365]	58.5	41.875	118	123	24	3	67	24	44	7	104	59	22	39	36	47	53	33
ENSG00000178997	465.934	0.405524	0.241917	1.6763	0.0936802	0.230569	ENSG00000178997	EXD1	exonuclease 3'-5' domain containing 1 [Source:HGNC Symbol;Acc:HGNC:28507]	431.875	695.125	168	135	161	276	207	179	78	79	89	170	923	1423	742	1126	1087	2173
ENSG00000242612	476.553	0.310812	0.185424	1.67622	0.0936949	0.23058	ENSG00000242612	DECR2	2,4-dienoyl-CoA reductase 2 [Source:HGNC Symbol;Acc:HGNC:2754]	474.75	595	394	638	557	616	683	834	609	885	840	800	133	194	360	588	222	205
ENSG00000110675	151.065	0.568295	0.339044	1.67617	0.0937048	0.23058	ENSG00000110675	ELMOD1	ELMO domain containing 1 [Source:HGNC Symbol;Acc:HGNC:25334]	142.625	217.375	155	115	84	346	137	113	17	59	48	42	228	331	104	210	368	523
ENSG00000271964	25.3009	-1.02281	0.610277	-1.67597	0.0937439	0.230652	ENSG00000271964	AC090948.1	novel transcript, antisense to RFTN1	40.5	19.625	14	11	6	1	23	8	43	20	58	45	15	28	26	35	139	9
ENSG00000007237	14052.9	-0.406367	0.242511	-1.67567	0.0938032	0.230759	ENSG00000007237	GAS7	growth arrest specific 7 [Source:HGNC Symbol;Acc:HGNC:4169]	17840	14639.6	8771	9664	24019	13797	25370	16698	10029	7573	17719	7053	13197	13747	13135	10048	30480	38537
ENSG00000168802	1946.86	-0.567838	0.338886	-1.6756	0.0938167	0.230759	ENSG00000168802	CHTF8	chromosome transmission fidelity factor 8 [Source:HGNC Symbol;Acc:HGNC:24353]	2589.38	1809	2450	1884	2192	762	1597	2711	5282	1482	2502	2430	2117	1010	2183	1983	2392	2210
ENSG00000203739	113.713	0.519566	0.310079	1.6756	0.0938174	0.230759	ENSG00000203739	PRDX6-AS1	PRDX6 antisense RNA 1 [Source:HGNC Symbol;Acc:HGNC:54870]	107.125	153.125	154	177	58	118	82	82	121	163	109	181	106	117	51	224	176	163
ENSG00000114784	2752.39	0.384527	0.229519	1.67536	0.0938638	0.230829	ENSG00000114784	EIF1B	eukaryotic translation initiation factor 1B [Source:HGNC Symbol;Acc:HGNC:30792]	2546.88	3521.25	3432	2850	2756	6262	4445	5309	1797	3400	1807	2421	1942	1976	1960	4076	2236	1876
ENSG00000177602	508.654	-0.841328	0.502187	-1.67533	0.0938697	0.230829	ENSG00000177602	HASPIN	histone H3 associated protein kinase [Source:HGNC Symbol;Acc:HGNC:19682]	648.75	447	890	1462	806	281	307	682	481	167	193	502	596	171	329	115	1588	196
ENSG00000256223	333.765	-0.684281	0.408453	-1.6753	0.0938758	0.230829	ENSG00000256223	ZNF10	zinc finger protein 10 [Source:HGNC Symbol;Acc:HGNC:12879]	442.5	301.25	193	316	487	461	820	129	424	503	396	185	388	296	373	435	459	85
ENSG00000156026	1351.24	0.561179	0.335021	1.67506	0.093923	0.23092	ENSG00000156026	MCU	mitochondrial calcium uniporter [Source:HGNC Symbol;Acc:HGNC:23526]	1053.75	1834.38	397	484	647	946	1132	738	2271	1931	1460	2413	759	1236	904	5263	860	1664
ENSG00000162105	20.245	-1.66863	0.996331	-1.67477	0.0939793	0.23101	ENSG00000162105	SHANK2	SH3 and multiple ankyrin repeat domains 2 [Source:HGNC Symbol;Acc:HGNC:14295]	31.875	16	176	23	3	42	3	0	7	47	3	11	22	2	28	3	13	0
ENSG00000264423	205.271	1.17647	0.702473	1.67475	0.0939834	0.23101	ENSG00000264423	RN7SL718P	RNA, 7SL, cytoplasmic 718, pseudogene [Source:HGNC Symbol;Acc:HGNC:46734]	127.75	450	235	290	29	2113	274	233	1	309	64	44	71	226	123	116	225	269
ENSG00000187492	235.889	0.449833	0.268603	1.67472	0.0939896	0.23101	ENSG00000187492	CDHR4	cadherin related family member 4 [Source:HGNC Symbol;Acc:HGNC:34527]	212.625	358.625	211	140	79	157	110	94	50	76	59	70	365	734	242	395	585	1203
ENSG00000108840	4682.24	-0.443328	0.264738	-1.67459	0.0940145	0.231046	ENSG00000108840	HDAC5	histone deacetylase 5 [Source:HGNC Symbol;Acc:HGNC:14068]	5706.75	4706.88	7163	6068	8478	6705	6286	9277	5475	3661	4493	4303	5152	1734	3919	2936	4688	2971
ENSG00000279433	128.649	-0.877481	0.524033	-1.67448	0.0940369	0.231074	ENSG00000279433	AC018529.3	TEC	142.625	192.625	21	8	9	1	31	17	22	8	70	14	272	940	141	177	575	376
ENSG00000287917	10.807	-1.29575	0.773851	-1.67442	0.0940483	0.231074	ENSG00000287917	AP000944.7	novel transcript, antisense to POLA2	15.875	9.625	24	7	4	0	8	4	19	0	5	27	7	4	14	6	46	29
ENSG00000159314	5287.37	-0.507084	0.302849	-1.67438	0.0940557	0.231074	ENSG00000159314	ARHGAP27	Rho GTPase activating protein 27 [Source:HGNC Symbol;Acc:HGNC:31813]	6817.25	5108.25	5913	4644	7007	2612	6743	5560	12317	4020	8738	11997	3754	3638	5169	3180	4897	5215
ENSG00000157259	1629.14	0.305013	0.182185	1.67419	0.0940925	0.231139	ENSG00000157259	GATAD1	GATA zinc finger domain containing 1 [Source:HGNC Symbol;Acc:HGNC:29941]	1651.5	2136.5	2646	3038	1303	1290	1533	1911	1386	1396	1394	1600	1622	2922	1538	2266	1790	2669
ENSG00000178567	2776.67	-0.365962	0.218706	-1.67331	0.0942668	0.231543	ENSG00000178567	EPM2AIP1	EPM2A interacting protein 1 [Source:HGNC Symbol;Acc:HGNC:19735]	3516.38	2848.5	6259	5292	4321	3128	4306	2564	1823	1325	3621	1669	2979	2776	3114	4321	1708	1713
ENSG00000231346	44.8576	0.515884	0.308312	1.67325	0.0942771	0.231544	ENSG00000231346	LINC01160	long intergenic non-protein coding RNA 1160 [Source:HGNC Symbol;Acc:HGNC:49525]	43.375	60	56	75	20	31	33	48	57	90	47	75	34	57	18	48	82	56
ENSG00000005108	1788.75	-0.948022	0.566631	-1.67309	0.0943104	0.231601	ENSG00000005108	THSD7A	thrombospondin type 1 domain containing 7A [Source:HGNC Symbol;Acc:HGNC:22207]	2482.88	1652.88	2423	1060	2163	4963	1893	282	377	1408	1520	52	7983	2896	1199	1556	2305	1006
ENSG00000157851	10.9743	1.01042	0.604099	1.6726	0.0944064	0.231812	ENSG00000157851	DPYSL5	dihydropyrimidinase like 5 [Source:HGNC Symbol;Acc:HGNC:20637]	9.375	16.25	2	3	8	14	4	6	6	26	16	16	0	12	3	8	36	45
ENSG00000286602	9.81289	2.23978	1.33922	1.67245	0.0944347	0.231856	ENSG00000286602	AC021660.4	novel transcript	6	17.25	7	3	1	16	4	0	3	28	1	57	0	29	2	5	30	0
ENSG00000008300	99.5869	0.801844	0.479585	1.67195	0.0945334	0.23206	ENSG00000008300	CELSR3	cadherin EGF LAG seven-pass G-type receptor 3 [Source:HGNC Symbol;Acc:HGNC:3230]	67	153.375	61	315	47	49	43	161	94	105	61	366	70	94	69	107	91	30
ENSG00000130035	14.6427	-1.18058	0.706118	-1.67193	0.0945377	0.23206	ENSG00000130035	GALNT8	polypeptide N-acetylgalactosaminyltransferase 8 [Source:HGNC Symbol;Acc:HGNC:4130]	20.125	10.625	64	22	39	23	6	0	3	0	8	22	15	2	17	10	9	6
ENSG00000092140	797.815	-0.500654	0.299508	-1.67158	0.0946062	0.232203	ENSG00000092140	G2E3	G2/M-phase specific E3 ubiquitin protein ligase [Source:HGNC Symbol;Acc:HGNC:20338]	1003.88	845.625	901	219	1171	1296	989	381	473	393	858	551	1359	1473	1082	1301	1198	1151
ENSG00000221947	159.979	0.397336	0.237714	1.67149	0.0946249	0.232224	ENSG00000221947	XKR9	XK related 9 [Source:HGNC Symbol;Acc:HGNC:20937]	160.25	229.375	55	63	38	55	46	50	58	69	74	70	473	663	126	327	412	538
ENSG00000173611	1419.48	-0.439243	0.262799	-1.6714	0.0946418	0.232241	ENSG00000173611	SCAI	suppressor of cancer cell invasion [Source:HGNC Symbol;Acc:HGNC:26709]	1832.62	1504.5	1958	2790	2104	1069	1197	1079	806	365	873	590	3343	1956	1743	1524	2637	2663
ENSG00000120549	14.9704	1.75904	1.05261	1.67112	0.0946981	0.232347	ENSG00000120549	KIAA1217	KIAA1217 [Source:HGNC Symbol;Acc:HGNC:25428]	6.625	25.375	4	11	11	39	18	114	1	12	0	25	0	2	1	0	18	0
ENSG00000162745	37.1707	1.65231	0.988785	1.67105	0.0947112	0.232347	ENSG00000162745	OLFML2B	olfactomedin like 2B [Source:HGNC Symbol;Acc:HGNC:24558]	11.875	65.125	14	22	1	54	13	273	1	73	47	96	11	0	0	0	8	3
ENSG00000273797	82.38	0.892228	0.533938	1.67103	0.0947153	0.232347	ENSG00000273797	AL133445.2	novel transcript, sense intronic to KIAA0247	50.5	153.625	6	3	5	34	17	26	0	6	7	5	168	444	50	42	151	669
ENSG00000171848	3901.77	-0.647424	0.387576	-1.67044	0.0948317	0.232608	ENSG00000171848	RRM2	ribonucleotide reductase regulatory subunit M2 [Source:HGNC Symbol;Acc:HGNC:10452]	4862.62	3762.88	3225	1876	6725	5697	4036	3466	7008	8969	3171	5405	2884	2471	5843	1231	6009	988
ENSG00000279069	35.3516	-1.11799	0.669317	-1.67035	0.0948499	0.232628	ENSG00000279069	AC015813.5	novel transcript	42.875	37.375	244	239	7	2	16	25	25	10	24	3	5	0	17	19	5	1
ENSG00000177453	14.3299	-1.00122	0.59947	-1.67018	0.0948831	0.232685	ENSG00000177453	NIM1K	NIM1 serine/threonine protein kinase [Source:HGNC Symbol;Acc:HGNC:28646]	21.125	12.5	44	43	14	3	7	14	32	10	24	6	16	5	3	3	29	16
ENSG00000064419	3495.72	0.340521	0.203908	1.66997	0.0949249	0.232762	ENSG00000064419	TNPO3	transportin 3 [Source:HGNC Symbol;Acc:HGNC:17103]	3414.88	4666.62	2512	3497	3185	4094	3138	2777	3212	3201	2964	3963	4759	5960	3868	9109	3681	4732
ENSG00000141551	6420.49	0.303972	0.182033	1.66987	0.0949456	0.232789	ENSG00000141551	CSNK1D	casein kinase 1 delta [Source:HGNC Symbol;Acc:HGNC:2452]	6034.62	7541.88	7243	7345	8017	10581	5604	5142	7563	7756	4769	7200	6589	8425	4181	7224	4311	6662
ENSG00000139842	3721.78	-0.368602	0.220815	-1.66928	0.0950625	0.23305	ENSG00000139842	CUL4A	cullin 4A [Source:HGNC Symbol;Acc:HGNC:2554]	4718.12	3767.25	3388	3119	6314	3475	4654	4142	4867	2379	4757	4448	4442	3476	4638	4186	4685	4913
ENSG00000197561	13119.2	2.1174	1.2686	1.66909	0.0950998	0.233099	ENSG00000197561	ELANE	elastase, neutrophil expressed [Source:HGNC Symbol;Acc:HGNC:3309]	760	15630.1	45	4	15	4494	230	446	969	10394	22	55467	3730	2611	1055	51625	14	0
ENSG00000272498	12.8825	-1.53903	0.92209	-1.66907	0.0951039	0.233099	ENSG00000272498	AC090948.2	novel transcript, antisense to RFTN1	17.625	12.125	7	8	7	0	9	0	12	0	9	36	25	16	14	29	58	8
ENSG00000135829	14286.6	-0.532595	0.319106	-1.66902	0.0951126	0.233099	ENSG00000135829	DHX9	DExH-box helicase 9 [Source:HGNC Symbol;Acc:HGNC:2750]	18798.6	13411.2	9488	8717	31892	14189	21209	26299	13975	6563	7931	12021	23907	19715	16710	13121	25277	6665
ENSG00000070081	6906.72	0.453655	0.271832	1.66888	0.0951412	0.233144	ENSG00000070081	NUCB2	nucleobindin 2 [Source:HGNC Symbol;Acc:HGNC:8044]	5817.25	10160	10614	29029	3855	3943	2322	2850	5384	5232	6651	14021	8510	12690	5499	10819	3703	2696
ENSG00000206448	9.00549	-1.43347	0.859059	-1.66864	0.0951878	0.233233	ENSG00000206448	PPIAP30	peptidylprolyl isomerase A pseudogene 30 [Source:HGNC Symbol;Acc:HGNC:44878]	16.125	5.25	1	0	5	7	19	6	0	0	0	0	41	16	36	6	27	7
ENSG00000104324	1155.53	0.374473	0.224429	1.66856	0.0952041	0.23324	ENSG00000104324	CPQ	carboxypeptidase Q [Source:HGNC Symbol;Acc:HGNC:16910]	1145.38	1536.88	1511	2166	644	942	1201	1091	1222	1200	812	1369	1428	1501	1309	1700	1036	2326
ENSG00000073050	1461.08	-0.209765	0.125719	-1.66853	0.0952107	0.23324	ENSG00000073050	XRCC1	X-ray repair cross complementing 1 [Source:HGNC Symbol;Acc:HGNC:12828]	1790.62	1571.38	3160	2534	1616	1630	1486	1337	1629	1576	1830	1555	1619	1264	1477	1378	1508	1297
ENSG00000118418	1957.72	-0.487446	0.292162	-1.66841	0.095235	0.233275	ENSG00000118418	HMGN3	high mobility group nucleosomal binding domain 3 [Source:HGNC Symbol;Acc:HGNC:12312]	2534.38	1917.12	3748	2864	2480	2146	2467	2658	2403	3011	4130	934	1523	753	2196	1753	1328	1218
ENSG00000185305	295.243	-0.527044	0.31592	-1.66828	0.0952599	0.233311	ENSG00000185305	ARL15	ADP ribosylation factor like GTPase 15 [Source:HGNC Symbol;Acc:HGNC:25945]	372	321.375	163	186	157	80	191	94	289	133	369	163	706	548	654	496	447	871
ENSG00000100596	5418.96	0.493062	0.295616	1.66791	0.0953329	0.233465	ENSG00000100596	SPTLC2	serine palmitoyltransferase long chain base subunit 2 [Source:HGNC Symbol;Acc:HGNC:11278]	5109.75	7450.62	1829	2635	4931	5570	4153	4972	7640	6153	3117	6235	7764	11143	7948	8641	3496	14256
ENSG00000019995	1986.09	0.375937	0.225409	1.6678	0.0953556	0.233494	ENSG00000019995	ZRANB1	zinc finger RANBP2-type containing 1 [Source:HGNC Symbol;Acc:HGNC:18224]	1878.38	2517.12	1596	2380	2416	2463	1857	3196	1556	1529	1114	2502	2900	4264	1420	1595	2168	2208
ENSG00000226167	69.3736	0.64212	0.385021	1.66775	0.0953649	0.233494	ENSG00000226167	AP4B1-AS1	AP4B1 antisense RNA 1 [Source:HGNC Symbol;Acc:HGNC:44114]	68.125	98	121	137	16	74	64	33	14	57	30	31	89	160	47	92	164	200
ENSG00000280163	79.404	0.577765	0.346514	1.66736	0.0954426	0.233646	ENSG00000280163	AC040160.2	novel transcript	71.375	115.625	94	82	30	84	68	37	41	95	84	80	83	178	66	164	105	205
ENSG00000092529	1209.31	0.630426	0.378114	1.66729	0.0954567	0.233646	ENSG00000092529	CAPN3	calpain 3 [Source:HGNC Symbol;Acc:HGNC:1480]	905.25	1800.88	866	1260	754	1358	1313	485	1619	1564	1323	6889	341	780	540	1470	486	601
ENSG00000093167	2781.64	0.428562	0.257045	1.66726	0.0954617	0.233646	ENSG00000093167	LRRFIP2	LRR binding FLII interacting protein 2 [Source:HGNC Symbol;Acc:HGNC:6703]	2568.5	3885.88	2379	3450	2583	4448	2837	1895	1225	1597	3045	2928	3447	4393	2786	8913	2246	3463
ENSG00000225377	272.739	-0.45219	0.271221	-1.66724	0.0954677	0.233646	ENSG00000225377	NRSN2-AS1	NRSN2 antisense RNA 1 [Source:HGNC Symbol;Acc:HGNC:51222]	355.75	274.625	284	325	262	195	399	229	247	279	405	183	299	313	411	155	539	518
ENSG00000120159	580.978	-0.265125	0.159053	-1.6669	0.095535	0.233708	ENSG00000120159	CAAP1	caspase activity and apoptosis inhibitor 1 [Source:HGNC Symbol;Acc:HGNC:25834]	711.375	613.25	628	590	1077	1079	764	611	455	442	561	388	904	601	782	762	520	433
ENSG00000162869	1453.9	-0.35371	0.2122	-1.66687	0.0955396	0.233708	ENSG00000162869	PPP1R21	protein phosphatase 1 regulatory subunit 21 [Source:HGNC Symbol;Acc:HGNC:30595]	1881.5	1453.5	2827	1932	1186	1133	1111	1136	1744	1315	2270	1523	2694	1242	1862	1975	1358	1372
ENSG00000132481	30.585	-1.22083	0.732415	-1.66686	0.0955424	0.233708	ENSG00000132481	TRIM47	tripartite motif containing 47 [Source:HGNC Symbol;Acc:HGNC:19020]	34.25	21.375	6	6	28	3	31	60	50	34	91	46	6	13	26	9	36	0
ENSG00000226789	186.466	0.414642	0.248757	1.66686	0.0955425	0.233708	ENSG00000226789	WBP11P2	WBP11 pseudogene 2 [Source:HGNC Symbol;Acc:HGNC:54786]	175.25	274.25	133	109	71	117	90	75	83	103	90	110	277	486	112	246	546	948
ENSG00000122591	1201.5	-0.3726	0.223535	-1.66685	0.0955436	0.233708	ENSG00000122591	FAM126A	family with sequence similarity 126 member A [Source:HGNC Symbol;Acc:HGNC:24587]	1534	1262.88	1234	1426	1543	1061	1117	806	945	659	1453	814	2621	1900	1699	1189	1660	2248
ENSG00000172689	91.5634	0.50901	0.305398	1.66671	0.0955713	0.233751	ENSG00000172689	MS4A10	membrane spanning 4-domains A10 [Source:HGNC Symbol;Acc:HGNC:13368]	86.5	135.125	111	78	18	46	42	32	31	54	57	74	157	253	57	113	219	431
ENSG00000235151	126.13	-0.916294	0.549814	-1.66655	0.0956034	0.233804	ENSG00000235151	AC131097.3	novel transcript	143	145.75	94	16	117	45	130	82	55	67	140	5	216	624	231	140	161	187
ENSG00000135930	2342.37	0.309104	0.185483	1.66648	0.0956171	0.233813	ENSG00000135930	EIF4E2	eukaryotic translation initiation factor 4E family member 2 [Source:HGNC Symbol;Acc:HGNC:3293]	2339.88	3033.5	1945	1686	2246	2582	2237	3916	2807	3316	2277	2554	2566	3597	2621	3375	2020	3242
ENSG00000007350	260.137	1.46972	0.881985	1.66638	0.0956373	0.233837	ENSG00000007350	TKTL1	transketolase like 1 [Source:HGNC Symbol;Acc:HGNC:11835]	25.125	457.875	3	7	1	521	56	6	16	2936	8	49	86	99	15	43	16	2
ENSG00000127337	984.088	-0.366914	0.220193	-1.66633	0.0956471	0.233837	ENSG00000127337	YEATS4	YEATS domain containing 4 [Source:HGNC Symbol;Acc:HGNC:24859]	1218.88	995.5	1149	1367	2235	1658	1299	945	1205	1072	868	936	958	859	1091	727	946	400
ENSG00000160145	127.719	-0.749407	0.449756	-1.66625	0.0956628	0.23385	ENSG00000160145	KALRN	kalirin RhoGEF kinase [Source:HGNC Symbol;Acc:HGNC:4814]	149.75	147	165	83	126	73	96	54	68	54	148	331	308	526	142	37	145	18
ENSG00000263120	68.8806	1.21106	0.727007	1.66582	0.0957499	0.234032	ENSG00000263120	AC004584.3	novel transcript, sense intronic to SCPEP1	33.625	133	83	104	16	21	16	27	37	129	64	132	12	188	24	0	17	463
ENSG00000196456	177.064	-0.482308	0.289542	-1.66577	0.0957602	0.234032	ENSG00000196456	ZNF775	zinc finger protein 775 [Source:HGNC Symbol;Acc:HGNC:28501]	232.125	167.75	386	285	145	162	115	104	301	250	378	232	245	62	119	135	168	112
ENSG00000181350	156.157	0.858018	0.515101	1.66573	0.0957677	0.234032	ENSG00000181350	LRRC75A	leucine rich repeat containing 75A [Source:HGNC Symbol;Acc:HGNC:32403]	74.75	231.875	88	53	63	353	49	68	123	416	88	791	88	100	80	23	19	51
ENSG00000140374	3142.52	-0.272735	0.163753	-1.66552	0.0958086	0.234107	ENSG00000140374	ETFA	electron transfer flavoprotein subunit alpha [Source:HGNC Symbol;Acc:HGNC:3481]	3811.75	3298.5	4427	3199	2804	2905	3795	3191	6310	6644	4033	2736	2998	2160	3339	2482	2788	3071
ENSG00000139579	1030.98	-0.343414	0.206206	-1.6654	0.0958338	0.234144	ENSG00000139579	NABP2	nucleic acid binding protein 2 [Source:HGNC Symbol;Acc:HGNC:28412]	1247.62	1071.62	1310	1060	1459	1231	1119	1503	1907	2044	1077	796	824	546	1158	692	1127	701
ENSG00000154124	3509.5	0.423893	0.25461	1.66487	0.0959383	0.234368	ENSG00000154124	OTULIN	OTU deubiquitinase with linear linkage specificity [Source:HGNC Symbol;Acc:HGNC:25118]	3153.25	4537.25	3065	3632	5006	4778	3882	9414	1610	1887	1103	2164	3514	7739	2766	2847	4280	3837
ENSG00000137812	1196.31	-0.579984	0.348381	-1.6648	0.0959531	0.234368	ENSG00000137812	KNL1	kinetochore scaffold 1 [Source:HGNC Symbol;Acc:HGNC:24054]	1669	1106	900	622	2066	1326	645	804	726	399	818	1995	3197	1899	2437	707	2563	1096
ENSG00000167434	155.557	3.26775	1.96287	1.66478	0.0959558	0.234368	ENSG00000167434	CA4	carbonic anhydrase 4 [Source:HGNC Symbol;Acc:HGNC:1375]	1.5	247.5	3	4	0	158	0	3	2	80	0	1729	7	6	0	0	0	0
ENSG00000108515	361.293	-0.417337	0.250721	-1.66455	0.096003	0.234458	ENSG00000108515	ENO3	enolase 3 [Source:HGNC Symbol;Acc:HGNC:3354]	460.5	347	730	771	484	324	530	342	449	462	1028	455	115	119	190	235	158	68
ENSG00000286416	56.4306	-0.720773	0.433059	-1.66437	0.0960379	0.234519	ENSG00000286416	AL442067.3	novel transcript	82.875	47.5	210	93	19	8	12	27	52	30	141	26	91	52	72	96	66	48
ENSG00000286721	38.0791	-0.616665	0.370535	-1.66426	0.0960609	0.234542	ENSG00000286721	AC010623.1	novel transcript	57.5	33.875	24	21	29	23	9	7	19	11	35	25	172	51	37	23	135	110
ENSG00000206559	75.8516	0.811549	0.487644	1.66422	0.0960678	0.234542	ENSG00000206559	ZCWPW2	zinc finger CW-type and PWWP domain containing 2 [Source:HGNC Symbol;Acc:HGNC:23574]	60	112.25	61	26	10	73	18	41	12	72	28	15	137	129	100	329	114	213
ENSG00000183747	24.0766	1.01801	0.611779	1.66402	0.0961093	0.234618	ENSG00000183747	ACSM2A	acyl-CoA synthetase medium chain family member 2A [Source:HGNC Symbol;Acc:HGNC:32017]	20.375	37.25	11	36	2	10	6	10	4	61	62	12	48	111	6	6	24	52
ENSG00000161914	144.094	-0.4955	0.29787	-1.66348	0.0962165	0.234855	ENSG00000161914	ZNF653	zinc finger protein 653 [Source:HGNC Symbol;Acc:HGNC:25196]	185.875	142.5	266	122	154	124	105	89	303	170	197	246	195	109	160	236	107	44
ENSG00000182256	40.9157	0.611695	0.367784	1.66319	0.0962745	0.23496	ENSG00000182256	GABRG3	gamma-aminobutyric acid type A receptor subunit gamma3 [Source:HGNC Symbol;Acc:HGNC:4088]	37	61.625	45	58	11	15	12	8	19	22	44	62	40	114	12	44	113	170
ENSG00000255624	9.03314	-1.24042	0.745819	-1.66316	0.09628	0.23496	ENSG00000255624	C10orf88B	C10orf88B (pseudogene) [Source:HGNC Symbol;Acc:HGNC:44080]	13	7.375	7	16	17	3	2	0	22	10	31	14	9	9	11	7	5	0
ENSG00000102048	23.0784	-1.51918	0.91357	-1.6629	0.0963325	0.235063	ENSG00000102048	ASB9	ankyrin repeat and SOCS box containing 9 [Source:HGNC Symbol;Acc:HGNC:17184]	25.5	16	4	2	70	12	68	11	13	0	2	58	14	10	15	35	18	0
ENSG00000136286	9965.36	0.572748	0.344442	1.66283	0.0963464	0.235073	ENSG00000136286	MYO1G	myosin IG [Source:HGNC Symbol;Acc:HGNC:13880]	8405.12	14316.9	10567	17345	4565	2989	7613	19057	9470	8839	14221	9177	5386	14553	6362	11815	9057	30760
ENSG00000243094	9.30674	0.977066	0.587663	1.66263	0.0963863	0.235145	ENSG00000243094	AC079203.1	ribosomal protein L32 (RPL32) pseudogene	6.75	13.625	2	14	15	23	6	18	3	10	10	12	7	17	4	3	7	12
ENSG00000183876	33.3062	4.968	2.98894	1.66213	0.0964872	0.235366	ENSG00000183876	ARSI	arylsulfatase family member I [Source:HGNC Symbol;Acc:HGNC:32521]	1.125	49.625	0	13	4	14	0	17	0	3	0	1	1	310	0	0	4	39
ENSG00000118257	448.572	-0.786576	0.473271	-1.662	0.0965129	0.235401	ENSG00000118257	NRP2	neuropilin 2 [Source:HGNC Symbol;Acc:HGNC:8005]	518.625	489.875	106	50	918	2032	1246	148	259	831	573	136	156	107	208	64	683	551
ENSG00000167645	1835.91	0.316195	0.190255	1.66195	0.096522	0.235401	ENSG00000167645	YIF1B	Yip1 interacting factor homolog B, membrane trafficking protein [Source:HGNC Symbol;Acc:HGNC:30511]	1768.12	2341	1792	2190	1688	2145	1946	3633	3138	4808	2655	2246	765	762	1034	1390	1127	1554
ENSG00000185864	2353.58	-0.329246	0.198171	-1.66142	0.096629	0.235637	ENSG00000185864	NPIPB4	nuclear pore complex interacting protein family member B4 [Source:HGNC Symbol;Acc:HGNC:41985]	2938	2598.38	2217	1550	2423	2180	2882	1365	1120	880	2156	1508	5342	5979	2790	3559	4574	3766
ENSG00000170522	357.195	-0.872594	0.525249	-1.6613	0.0966539	0.235673	ENSG00000170522	ELOVL6	ELOVL fatty acid elongase 6 [Source:HGNC Symbol;Acc:HGNC:15829]	458.5	362.375	514	32	368	528	493	47	402	526	707	378	399	923	493	215	292	250
ENSG00000156030	5879.37	0.424449	0.255506	1.66121	0.0966714	0.235691	ENSG00000156030	MIDEAS	mitotic deacetylase associated SANT domain protein [Source:HGNC Symbol;Acc:HGNC:19853]	5385.25	7775.5	5074	7509	5162	5879	5814	11578	1733	2359	1905	4097	9662	19303	5110	3524	8622	7955
ENSG00000172380	15.3018	2.4755	1.49023	1.66115	0.096683	0.235694	ENSG00000172380	GNG12	G protein subunit gamma 12 [Source:HGNC Symbol;Acc:HGNC:19663]	8.125	21.25	1	5	1	26	56	81	0	1	0	54	0	3	0	0	7	0
ENSG00000105219	17.3104	0.855794	0.515212	1.66105	0.096703	0.235716	ENSG00000105219	CCNP	cyclin P [Source:HGNC Symbol;Acc:HGNC:25805]	14.5	22.75	63	83	6	15	11	22	4	8	8	15	17	26	7	10	0	3
ENSG00000205885	203.303	0.548407	0.330166	1.66101	0.0967122	0.235716	ENSG00000205885	C1RL-AS1	C1RL antisense RNA 1 [Source:HGNC Symbol;Acc:HGNC:27461]	177.875	288.375	128	438	107	103	282	257	193	170	194	569	135	278	169	187	215	305
ENSG00000255389	54.7427	-0.740571	0.445879	-1.66092	0.0967288	0.235731	ENSG00000255389	Z97989.1	chromosome 6 open reading frame 3	74	48.25	133	125	41	42	41	59	38	59	66	32	73	20	83	21	117	28
ENSG00000110171	369.29	-0.47551	0.286339	-1.66065	0.096783	0.235833	ENSG00000110171	TRIM3	tripartite motif containing 3 [Source:HGNC Symbol;Acc:HGNC:10064]	489.125	318.5	505	259	585	387	701	479	491	348	997	374	197	173	307	272	130	256
ENSG00000208772	5.58859	-2.08039	1.25279	-1.66061	0.0967913	0.235833	ENSG00000208772	SNORD94	small nucleolar RNA, C/D box 94 [Source:HGNC Symbol;Acc:HGNC:32756]	9	3.875	10	8	2	1	6	0	20	11	18	4	2	0	0	7	14	0
ENSG00000188290	58.4037	1.4136	0.851437	1.66025	0.0968639	0.235964	ENSG00000188290	HES4	hes family bHLH transcription factor 4 [Source:HGNC Symbol;Acc:HGNC:24149]	38	99.25	14	1	12	137	221	124	21	387	7	91	0	41	5	3	24	10
ENSG00000165626	86.9311	0.770278	0.463955	1.66024	0.0968655	0.235964	ENSG00000165626	BEND7	BEN domain containing 7 [Source:HGNC Symbol;Acc:HGNC:23514]	71	130	112	83	33	219	68	54	46	127	33	256	111	108	51	67	114	126
ENSG00000274021	52.7494	0.91852	0.553343	1.65995	0.0969249	0.236084	ENSG00000274021	AC024909.1	novel transcript, antisense to DUSP6	42.125	72.125	146	171	4	18	16	53	46	59	22	46	44	11	12	161	47	58
ENSG00000286545	10.6504	1.23778	0.745696	1.6599	0.0969349	0.236084	ENSG00000286545	AC092645.2	novel transcript, antisense to ZC3H8	9.125	16.5	35	63	2	1	0	6	4	3	3	17	7	15	1	7	21	20
ENSG00000173013	89.1653	0.776234	0.467695	1.6597	0.0969744	0.236155	ENSG00000173013	CCDC96	coiled-coil domain containing 96 [Source:HGNC Symbol;Acc:HGNC:26900]	79.125	126.75	46	57	39	227	78	110	30	158	49	122	68	63	96	216	227	61
ENSG00000245322	43.6466	0.630813	0.380125	1.65949	0.0970174	0.236235	ENSG00000245322	H2AZ1-DT	H2AZ1 divergent transcript [Source:HGNC Symbol;Acc:HGNC:40271]	40.125	63.125	77	46	19	58	24	33	28	105	20	19	44	103	36	55	73	86
ENSG00000234084	16.2968	-1.47692	0.890142	-1.6592	0.0970751	0.23635	ENSG00000234084	AL049552.1	novel transcript	22.625	15.375	68	64	13	15	8	5	9	16	22	0	23	0	15	23	23	0
ENSG00000128591	11.1875	1.5213	0.916995	1.65901	0.0971137	0.236395	ENSG00000128591	FLNC	filamin C [Source:HGNC Symbol;Acc:HGNC:3756]	5.25	19.125	2	75	16	15	2	18	2	17	2	5	3	21	13	0	2	2
ENSG00000236393	181.461	0.463958	0.27966	1.65901	0.0971141	0.236395	ENSG00000236393	AC091806.1	novel transcript	180	258.25	153	113	72	157	71	84	58	105	81	68	321	442	113	338	571	759
ENSG00000186283	1936.52	0.342624	0.206552	1.65878	0.097161	0.236484	ENSG00000186283	TOR3A	torsin family 3 member A [Source:HGNC Symbol;Acc:HGNC:11997]	1877.25	2556.12	2322	3126	1880	2556	1752	3741	2276	3508	1585	1837	1664	1567	1412	1314	2127	2800
ENSG00000241015	615.818	-0.324511	0.195644	-1.65869	0.0971791	0.236503	ENSG00000241015	TPM3P9	tropomyosin 3 pseudogene 9 [Source:HGNC Symbol;Acc:HGNC:44142]	773.375	634.875	588	552	722	622	1039	625	623	623	1080	616	825	823	707	864	603	354
ENSG00000136068	7898.23	-0.670771	0.404414	-1.65863	0.0971911	0.236508	ENSG00000136068	FLNB	filamin B [Source:HGNC Symbol;Acc:HGNC:3755]	9833.25	8719	4944	4696	12183	2648	5921	6924	7821	3269	8145	3476	14847	25384	11499	2749	13306	20606
ENSG00000266998	31.0567	-0.989747	0.596794	-1.65844	0.0972289	0.236555	ENSG00000266998	AC111182.1	novel transcript, antisense to SEPT9	45.5	24.75	47	14	20	13	15	49	39	69	33	16	26	16	73	15	111	6
ENSG00000068137	144.838	0.808538	0.487547	1.65838	0.0972408	0.236555	ENSG00000068137	PLEKHH3	pleckstrin homology, MyTH4 and FERM domain containing H3 [Source:HGNC Symbol;Acc:HGNC:26105]	100.375	230.125	189	225	103	366	106	88	91	257	46	585	67	200	112	49	89	71
ENSG00000198075	48.659	-0.850881	0.51308	-1.65838	0.0972413	0.236555	ENSG00000198075	SULT1C4	sulfotransferase family 1C member 4 [Source:HGNC Symbol;Acc:HGNC:11457]	82.75	29.75	162	20	18	33	46	20	18	36	302	60	92	53	6	7	18	9
ENSG00000171681	5384.09	-0.460586	0.2778	-1.65798	0.0973218	0.236706	ENSG00000171681	ATF7IP	activating transcription factor 7 interacting protein [Source:HGNC Symbol;Acc:HGNC:20092]	7367.38	5273.75	5779	8020	5528	4377	4314	2590	3548	1731	3685	4982	18583	7389	8584	7602	8918	5499
ENSG00000237296	8591.85	-0.61408	0.370381	-1.65797	0.0973239	0.236706	ENSG00000237296	SMG1P1	SMG1 pseudogene 1 [Source:HGNC Symbol;Acc:HGNC:44186]	11405.4	9072.12	5119	2335	10067	5219	9644	5403	2517	530	1288	3226	28382	21370	18408	25057	15818	9437
ENSG00000279275	9.09666	-2.17907	1.31454	-1.65767	0.0973839	0.236827	ENSG00000279275	AP002505.2	TEC	7.5	12.5	8	0	5	13	13	3	10	84	4	0	0	0	3	0	17	0
ENSG00000115211	1249.61	-0.351466	0.212043	-1.65752	0.0974138	0.236874	ENSG00000115211	EIF2B4	eukaryotic translation initiation factor 2B subunit delta [Source:HGNC Symbol;Acc:HGNC:3260]	1591.88	1239	1934	1958	1647	1306	1678	1106	1926	1936	2980	1191	802	649	1108	1128	660	638
ENSG00000177694	9.11035	1.43977	0.868872	1.65706	0.0975076	0.237061	ENSG00000177694	NAALADL2	N-acetylated alpha-linked acidic dipeptidase like 2 [Source:HGNC Symbol;Acc:HGNC:23219]	9.75	11.375	3	5	0	7	3	15	1	14	0	12	12	20	8	5	51	13
ENSG00000247134	74.8948	1.55459	0.938201	1.65699	0.0975215	0.237061	ENSG00000247134	AC090204.1	novel transcript	21.375	74	12	169	5	6	16	39	44	147	1	50	21	176	3	5	69	0
ENSG00000146872	3017.48	0.278238	0.167919	1.65698	0.0975236	0.237061	ENSG00000146872	TLK2	tousled like kinase 2 [Source:HGNC Symbol;Acc:HGNC:11842]	3030.75	3680	2669	2905	3464	4620	2719	3754	1669	1721	1442	2213	6271	6170	2913	4178	3099	3879
ENSG00000048162	1013.63	-0.546046	0.329551	-1.65694	0.0975317	0.237061	ENSG00000048162	NOP16	NOP16 nucleolar protein [Source:HGNC Symbol;Acc:HGNC:26934]	1308.5	986.875	656	669	1297	930	683	1084	1793	2357	2725	868	898	425	1490	1301	926	261
ENSG00000146856	42.386	-0.67433	0.407019	-1.65675	0.0975695	0.237128	ENSG00000146856	AGBL3	ATP/GTP binding protein like 3 [Source:HGNC Symbol;Acc:HGNC:27981]	57.375	39.5	61	83	35	17	34	36	55	58	95	22	43	29	74	25	62	46
ENSG00000198886	335783	0.764917	0.461782	1.65645	0.0976315	0.237254	ENSG00000198886	MT-ND4	mitochondrially encoded NADH:ubiquinone oxidoreductase core subunit 4 [Source:HGNC Symbol;Acc:HGNC:7459]	206138	556694	159015	156347	157458	1575164	208028	134132	150497	1118516	229976	159805	242786	156577	289214	595848	212134	557166
ENSG00000023892	3197.58	0.265837	0.160568	1.6556	0.0978023	0.237644	ENSG00000023892	DEF6	DEF6 guanine nucleotide exchange factor [Source:HGNC Symbol;Acc:HGNC:2760]	3227.38	4031.25	4479	4404	2979	4017	2479	3157	4625	5375	4610	7432	1968	2032	1880	2695	2799	3138
ENSG00000196378	244.073	0.462019	0.279096	1.65541	0.0978406	0.237712	ENSG00000196378	ZNF34	zinc finger protein 34 [Source:HGNC Symbol;Acc:HGNC:13098]	231.125	333.625	379	503	199	179	147	355	208	336	350	276	211	576	196	217	159	227
ENSG00000277283	95.5455	-0.433061	0.261616	-1.65533	0.097858	0.237729	ENSG00000277283	AC004812.2	novel transcript, antisense to RAB35	123.25	92.25	212	144	103	84	49	47	125	131	211	83	75	53	130	146	81	50
ENSG00000237166	10.5004	-2.12075	1.28147	-1.65494	0.0979367	0.237895	ENSG00000237166	LINC01792	long intergenic non-protein coding RNA 1792 [Source:HGNC Symbol;Acc:HGNC:52582]	21.75	3.75	125	13	0	0	4	0	0	0	0	0	15	16	17	1	13	0
ENSG00000181634	63.9018	0.598246	0.361518	1.65482	0.0979617	0.237915	ENSG00000181634	TNFSF15	TNF superfamily member 15 [Source:HGNC Symbol;Acc:HGNC:11931]	58.125	88.125	33	67	22	39	136	162	25	80	54	52	43	123	65	33	87	149
ENSG00000119888	25.9021	1.2064	0.72903	1.6548	0.0979657	0.237915	ENSG00000119888	EPCAM	epithelial cell adhesion molecule [Source:HGNC Symbol;Acc:HGNC:11529]	9.5	47.875	5	5	13	33	10	7	17	31	24	285	2	14	0	8	5	0
ENSG00000258989	12.6154	-1.71046	1.03368	-1.65473	0.0979791	0.237923	ENSG00000258989	AL355916.3	novel protein	14.625	13.75	34	14	11	1	14	16	15	0	20	79	2	0	0	0	21	0
ENSG00000173681	673.23	-0.474127	0.286556	-1.65457	0.098012	0.237947	ENSG00000173681	BCLAF3	BCLAF1 and THRAP3 family member 3 [Source:HGNC Symbol;Acc:HGNC:27413]	851.375	715.875	913	918	718	258	756	557	579	223	865	612	1086	1413	972	806	922	940
ENSG00000279641	20.5609	1.04026	0.628734	1.65454	0.0980182	0.237947	ENSG00000279641	AC120057.3	TEC	19.75	26	125	123	0	4	1	3	8	40	9	3	7	7	6	18	2	10
ENSG00000215097	8.94442	-2.03074	1.22739	-1.65452	0.0980213	0.237947	ENSG00000215097	AL731733.1	dual specificity phosphatase 8 pseudogene 2	13.625	7.625	60	47	2	0	3	0	3	5	10	0	5	9	0	0	26	0
ENSG00000100003	61.0714	1.24374	0.751759	1.65444	0.0980384	0.237947	ENSG00000100003	SEC14L2	SEC14 like lipid binding 2 [Source:HGNC Symbol;Acc:HGNC:10699]	37.5	101.625	53	24	19	169	34	28	39	126	6	305	31	84	9	71	109	6
ENSG00000141552	2093.92	0.367281	0.221999	1.65443	0.0980408	0.237947	ENSG00000141552	ANAPC11	anaphase promoting complex subunit 11 [Source:HGNC Symbol;Acc:HGNC:14452]	1842	2807.62	1638	1746	1955	3755	2214	4079	2867	6693	1931	1889	1159	1090	1886	2097	1086	1112
ENSG00000119632	818.336	0.631954	0.382031	1.6542	0.0980873	0.238035	ENSG00000119632	IFI27L2	interferon alpha inducible protein 27 like 2 [Source:HGNC Symbol;Acc:HGNC:19753]	618	1173.25	986	1419	389	702	431	1462	1020	3904	970	292	281	355	617	657	250	595
ENSG00000186197	6.35505	-1.93336	1.1689	-1.65399	0.0981289	0.238111	ENSG00000186197	EDARADD	EDAR associated death domain [Source:HGNC Symbol;Acc:HGNC:14341]	6.875	4.25	2	1	6	2	19	0	14	2	5	23	1	0	3	6	5	0
ENSG00000023228	3133.87	-0.354714	0.214475	-1.65387	0.0981534	0.238122	ENSG00000023228	NDUFS1	NADH:ubiquinone oxidoreductase core subunit S1 [Source:HGNC Symbol;Acc:HGNC:7707]	3928.88	3243.25	1971	1866	3949	2586	3491	2166	4484	2970	3115	3032	4123	4417	4833	2690	5465	6219
ENSG00000231875	9.48145	-1.44829	0.875709	-1.65384	0.0981592	0.238122	ENSG00000231875	AL359885.1	novel pseudogene	14.375	8.125	5	1	2	0	0	0	3	0	36	8	26	2	9	17	34	37
ENSG00000196189	3225.69	0.657221	0.397396	1.65382	0.0981647	0.238122	ENSG00000196189	SEMA4A	semaphorin 4A [Source:HGNC Symbol;Acc:HGNC:10729]	2444.25	4737.5	2556	3286	1145	945	1752	3814	3268	1924	5538	7719	1691	2988	2149	4134	1455	13090
ENSG00000172292	3831.57	-0.330694	0.199996	-1.6535	0.0982283	0.238252	ENSG00000172292	CERS6	ceramide synthase 6 [Source:HGNC Symbol;Acc:HGNC:23826]	4792.75	4071.62	4469	3647	4869	2753	2996	2928	5297	3458	3546	2202	6492	7326	5253	5226	5420	5033
ENSG00000213762	1571.91	-0.417914	0.252774	-1.65331	0.0982672	0.238321	ENSG00000213762	ZNF134	zinc finger protein 134 [Source:HGNC Symbol;Acc:HGNC:12918]	1961.88	1623.88	2803	3463	2465	1874	2141	1555	1695	1562	1030	979	2108	1748	1616	1285	1837	525
ENSG00000075336	422.6	-0.378293	0.228836	-1.65312	0.0983064	0.238373	ENSG00000075336	TIMM21	translocase of inner mitochondrial membrane 21 [Source:HGNC Symbol;Acc:HGNC:25010]	526.375	428.125	579	562	668	575	460	331	455	641	775	423	347	382	599	350	328	161
ENSG00000120942	861.415	-0.284779	0.172269	-1.65311	0.0983092	0.238373	ENSG00000120942	UBIAD1	UbiA prenyltransferase domain containing 1 [Source:HGNC Symbol;Acc:HGNC:30791]	1059.38	896.375	718	633	1132	757	809	830	1531	1158	1055	766	1250	1176	1190	1265	790	586
ENSG00000133247	553.803	0.350437	0.212018	1.65287	0.0983579	0.238466	ENSG00000133247	KMT5C	lysine methyltransferase 5C [Source:HGNC Symbol;Acc:HGNC:28405]	537.5	725.5	1032	1532	531	961	747	569	401	725	747	959	232	294	314	520	296	244
ENSG00000123064	4742.22	-0.405491	0.245334	-1.65281	0.0983692	0.238468	ENSG00000123064	DDX54	DEAD-box helicase 54 [Source:HGNC Symbol;Acc:HGNC:20084]	6000.38	4784.88	4958	4974	8195	3641	6646	8614	6715	3466	4070	2772	5436	4649	5513	4776	6470	5387
ENSG00000272638	15.1901	-1.53416	0.928243	-1.65275	0.0983808	0.238471	ENSG00000272638	AC006027.1	novel transcript, antisense to NOD1	23	9.625	27	0	6	1	5	3	36	42	91	5	1	11	12	6	6	9
ENSG00000179431	11.6435	-1.10732	0.670058	-1.65258	0.0984164	0.238532	ENSG00000179431	FJX1	four-jointed box kinase 1 [Source:HGNC Symbol;Acc:HGNC:17166]	15	9.5	20	12	11	3	41	37	18	13	7	4	3	5	18	2	2	0
ENSG00000165802	2072.17	-0.49409	0.299039	-1.65226	0.098481	0.238664	ENSG00000165802	NSMF	NMDA receptor synaptonuclear signaling and neuronal migration factor [Source:HGNC Symbol;Acc:HGNC:29843]	2570	1889.88	1666	463	4227	2152	4151	4158	3503	2180	2688	1527	704	1089	1470	1917	2151	1633
ENSG00000137764	953.153	-0.29693	0.179746	-1.65195	0.0985453	0.238794	ENSG00000137764	MAP2K5	mitogen-activated protein kinase kinase 5 [Source:HGNC Symbol;Acc:HGNC:6845]	1200.25	1008	1152	1101	1001	740	991	1013	1208	855	846	619	1400	983	1211	1348	1793	1405
ENSG00000256361	36.7589	0.837192	0.506859	1.65172	0.0985907	0.238873	ENSG00000256361	AC027544.1	glycine cleavage system protein H (aminomethyl carrier) (GCSH)	26.375	56.5	7	10	38	29	21	15	5	1	3	12	69	196	13	81	55	108
ENSG00000235493	52.8198	-0.670017	0.405656	-1.65169	0.0985983	0.238873	ENSG00000235493	LINC01967	long intergenic non-protein coding RNA 1967 [Source:HGNC Symbol;Acc:HGNC:52793]	72.75	52.625	56	24	95	19	75	28	26	1	40	60	135	95	54	77	101	117
ENSG00000163633	9.29665	-1.52025	0.920479	-1.65159	0.0986191	0.238898	ENSG00000163633	C4orf36	chromosome 4 open reading frame 36 [Source:HGNC Symbol;Acc:HGNC:28386]	13.125	8.375	13	27	16	1	4	1	24	2	10	4	29	19	3	13	6	0
ENSG00000227355	18.1628	0.910223	0.55117	1.65144	0.0986494	0.238934	ENSG00000227355	AL359644.1	novel transcript, antisense STOM	13.125	28.75	21	42	2	7	3	10	6	7	13	78	9	4	38	71	13	11
ENSG00000136167	54822.6	0.523298	0.316879	1.65141	0.0986549	0.238934	ENSG00000136167	LCP1	lymphocyte cytosolic protein 1 [Source:HGNC Symbol;Acc:HGNC:6528]	47630.6	77000.9	44599	64677	29962	26059	37613	71202	65708	41727	36361	100345	59480	95290	54274	58376	53048	158331
ENSG00000183423	9.34633	-1.56137	0.945598	-1.6512	0.0986973	0.239012	ENSG00000183423	LRIT3	leucine rich repeat, Ig-like and transmembrane domains 3 [Source:HGNC Symbol;Acc:HGNC:24783]	12.375	8.875	19	26	8	25	11	2	3	13	21	2	17	0	9	3	11	0
ENSG00000117122	47.988	-1.20225	0.728133	-1.65114	0.0987093	0.239016	ENSG00000117122	MFAP2	microfibril associated protein 2 [Source:HGNC Symbol;Acc:HGNC:7033]	52.875	33.875	11	4	41	171	292	44	9	38	11	7	3	0	42	4	14	3
ENSG00000048392	1238.23	-0.335926	0.203471	-1.65098	0.0987428	0.239072	ENSG00000048392	RRM2B	ribonucleotide reductase regulatory TP53 inducible subunit M2B [Source:HGNC Symbol;Acc:HGNC:17296]	1548.5	1263.25	1803	1967	1982	1249	1023	1154	1804	1395	1424	1089	2047	1664	1420	831	885	757
ENSG00000280832	103.783	-0.529263	0.320586	-1.65092	0.0987544	0.239075	ENSG00000280832	GSEC	G-quadruplex forming sequence containing lncRNA [Source:HGNC Symbol;Acc:HGNC:48645]	125	100.375	181	235	88	61	24	26	168	204	238	135	124	76	114	41	63	25
ENSG00000099331	11545.8	0.396283	0.240059	1.65078	0.0987844	0.239113	ENSG00000099331	MYO9B	myosin IXB [Source:HGNC Symbol;Acc:HGNC:7609]	11184.1	15409.9	15160	19828	11517	11798	10926	13535	11255	8612	9956	21025	12851	18608	9477	12815	8331	17058
ENSG00000162692	117.827	2.60048	1.57536	1.65072	0.0987957	0.239113	ENSG00000162692	VCAM1	vascular cell adhesion molecule 1 [Source:HGNC Symbol;Acc:HGNC:12663]	5.75	250.875	2	14	4	8	6	776	6	12	0	1191	0	6	0	0	28	0
ENSG00000255224	42.9052	1.01289	0.613626	1.65066	0.0988086	0.239113	ENSG00000255224	AC109322.1	TEC	36.5	63.25	195	146	5	101	26	22	10	153	22	20	11	12	10	41	13	11
ENSG00000106868	1557.53	0.661829	0.400953	1.65064	0.0988117	0.239113	ENSG00000106868	SUSD1	sushi domain containing 1 [Source:HGNC Symbol;Acc:HGNC:25413]	1167.5	2500.5	758	1731	816	565	1026	1874	931	385	647	1235	2255	3355	1665	3566	1242	7293
ENSG00000236397	122.29	0.802206	0.486016	1.65058	0.0988253	0.239121	ENSG00000236397	DDX11L2	DEAD/H-box helicase 11 like 2 (pseudogene) [Source:HGNC Symbol;Acc:HGNC:37103]	111.25	169.625	42	17	34	59	37	32	192	614	488	324	5	65	82	210	10	36
ENSG00000254692	153.426	0.519341	0.31469	1.65033	0.0988764	0.239219	ENSG00000254692	AL136295.1	novel protein	141.5	204.5	112	296	74	120	135	124	315	460	363	427	48	39	53	60	32	110
ENSG00000269246	16.0039	0.985337	0.59711	1.65018	0.0989065	0.239267	ENSG00000269246	AC011445.1	novel transcript	13.375	23.125	50	47	2	5	3	15	17	79	24	13	1	4	6	18	4	4
ENSG00000142102	4466.23	-0.395477	0.239678	-1.65003	0.098936	0.239313	ENSG00000142102	PGGHG	protein-glucosylgalactosylhydroxylysine glucosidase [Source:HGNC Symbol;Acc:HGNC:26210]	5700.25	4408.5	16355	8167	3769	2327	4442	4957	5822	3599	10592	12235	831	805	2026	2300	1765	878
ENSG00000119326	778.276	-0.775552	0.470068	-1.64987	0.0989691	0.239368	ENSG00000119326	CTNNAL1	catenin alpha like 1 [Source:HGNC Symbol;Acc:HGNC:2512]	1059.25	701.625	578	214	2604	1346	906	979	733	477	380	1264	745	910	839	284	1689	139
ENSG00000273888	34.4656	0.80744	0.489454	1.64967	0.0990095	0.239417	ENSG00000273888	FRMD6-AS1	FRMD6 antisense RNA 1 [Source:HGNC Symbol;Acc:HGNC:20129]	29	51.75	10	5	15	102	54	46	4	15	5	11	42	60	14	35	88	140
ENSG00000100335	2067.18	0.521209	0.315949	1.64966	0.0990123	0.239417	ENSG00000100335	MIEF1	mitochondrial elongation factor 1 [Source:HGNC Symbol;Acc:HGNC:25979]	1888.38	2841.88	882	2967	2514	1683	1807	5035	2126	2279	1606	1847	1872	3460	2144	2138	2156	3326
ENSG00000198455	1091.06	-0.330738	0.200493	-1.64962	0.0990203	0.239417	ENSG00000198455	ZXDB	zinc finger X-linked duplicated B [Source:HGNC Symbol;Acc:HGNC:13199]	1335.38	1099.62	2063	1706	1872	1189	2539	2320	524	364	764	538	811	881	831	1050	1279	749
ENSG00000155438	1486.79	-0.43313	0.262608	-1.64934	0.0990779	0.239531	ENSG00000155438	NIFK	nucleolar protein interacting with the FHA domain of MKI67 [Source:HGNC Symbol;Acc:HGNC:17838]	1897.62	1497.5	972	959	2343	1731	1743	1266	2203	3115	2710	776	1580	1713	2015	1302	1615	1118
ENSG00000282988	3867.96	-0.929688	0.563718	-1.64921	0.0991047	0.239571	ENSG00000282988	AL031777.2	novel protein	7626.38	1820.88	2257	982	164	1039	602	171	68	449	406	212	13413	4691	23108	3886	20993	3137
ENSG00000131002	2152.81	-0.539888	0.327437	-1.64883	0.099183	0.239735	ENSG00000131002	TXLNGY	taxilin gamma pseudogene, Y-linked [Source:HGNC Symbol;Acc:HGNC:18473]	2784.12	2022.5	6698	7755	2	1	4490	2109	2219	1383	5881	2641	2983	2291	0	0	0	0
ENSG00000104081	2245.13	-0.560684	0.34012	-1.64849	0.0992529	0.239876	ENSG00000104081	BMF	Bcl2 modifying factor [Source:HGNC Symbol;Acc:HGNC:24132]	2774.88	2122.25	2624	2631	2922	1320	3028	4333	3030	2518	1061	1075	2682	3126	1865	500	4987	1475
ENSG00000267353	91.872	0.573644	0.347998	1.64841	0.0992683	0.239876	ENSG00000267353	AC020928.2	novel transcript	84.125	131.375	110	91	63	221	120	87	21	64	45	36	103	158	40	92	171	302
ENSG00000152219	774.708	-0.483586	0.293369	-1.64839	0.0992726	0.239876	ENSG00000152219	ARL14EP	ADP ribosylation factor like GTPase 14 effector protein [Source:HGNC Symbol;Acc:HGNC:26798]	1012	776.625	727	1260	1121	943	1132	483	624	797	1005	350	1152	912	1141	622	1194	846
ENSG00000106328	20.8621	0.751406	0.455889	1.64822	0.0993074	0.239935	ENSG00000106328	FSCN3	fascin actin-bundling protein 3 [Source:HGNC Symbol;Acc:HGNC:3961]	17.125	32	26	29	8	7	19	57	2	2	9	17	21	65	22	27	30	52
ENSG00000205485	320.758	-0.355669	0.2158	-1.64814	0.0993232	0.239948	ENSG00000205485	AC004980.1	pseudogene similar to part of postmeiotic segregation increased 2-like 3 PMS2L3	410	340	464	267	324	318	217	175	279	305	317	148	666	590	441	550	572	367
ENSG00000183718	1301.26	-0.381069	0.231219	-1.64809	0.0993352	0.239952	ENSG00000183718	TRIM52	tripartite motif containing 52 [Source:HGNC Symbol;Acc:HGNC:19024]	1680.88	1308	3575	2246	1954	1433	1903	904	998	543	1507	1698	1291	1379	1094	1346	1125	915
ENSG00000182973	1613.01	-0.301743	0.183122	-1.64777	0.0993997	0.240082	ENSG00000182973	CNOT10	CCR4-NOT transcription complex subunit 10 [Source:HGNC Symbol;Acc:HGNC:23817]	2034.75	1677.75	1821	1700	2426	1724	1669	1732	1809	1226	1540	1461	2518	1887	1975	2051	2520	1641
ENSG00000106018	33.5767	-0.826424	0.501564	-1.64769	0.0994157	0.240096	ENSG00000106018	VIPR2	vasoactive intestinal peptide receptor 2 [Source:HGNC Symbol;Acc:HGNC:12695]	53.25	22.625	14	7	45	21	26	15	20	9	18	31	12	13	222	26	69	59
ENSG00000162645	1925.87	0.604246	0.366786	1.64741	0.0994743	0.240195	ENSG00000162645	GBP2	guanylate binding protein 2 [Source:HGNC Symbol;Acc:HGNC:4183]	1587	2711.88	825	1179	1035	3108	3752	1085	1554	2927	1738	3914	644	992	765	803	2383	7687
ENSG00000267009	21.987	1.26706	0.76915	1.64735	0.099486	0.240195	ENSG00000267009	AC007780.1	novel transcript	23.75	30.125	30	13	1	28	5	1	3	20	8	37	20	65	2	33	121	44
ENSG00000186526	63.078	0.561131	0.340628	1.64734	0.0994881	0.240195	ENSG00000186526	CYP4F8	cytochrome P450 family 4 subfamily F member 8 [Source:HGNC Symbol;Acc:HGNC:2648]	57.75	90.5	51	54	28	74	51	41	23	29	39	72	106	92	36	103	128	259
ENSG00000213445	7081.45	-0.485081	0.294535	-1.64694	0.0995709	0.24037	ENSG00000213445	SIPA1	signal-induced proliferation-associated 1 [Source:HGNC Symbol;Acc:HGNC:10885]	9058.62	6981.5	10005	7045	8941	5644	7681	7877	16155	6134	9193	14485	6084	2338	5313	5217	9097	7112
ENSG00000185345	97.2454	0.634871	0.385508	1.64684	0.0995903	0.24039	ENSG00000185345	PRKN	parkin RBR E3 ubiquitin protein ligase [Source:HGNC Symbol;Acc:HGNC:8607]	91.25	137.375	89	91	44	212	84	70	38	150	73	64	127	119	46	145	229	248
ENSG00000121064	7751.35	0.629017	0.381964	1.6468	0.0996001	0.24039	ENSG00000121064	SCPEP1	serine carboxypeptidase 1 [Source:HGNC Symbol;Acc:HGNC:29507]	6071.38	11456.5	8812	22624	7591	4493	5021	18637	6852	4085	3926	10002	6218	10191	3472	3215	6679	18405
ENSG00000169692	2033.6	0.302873	0.183935	1.64663	0.0996333	0.240441	ENSG00000169692	AGPAT2	1-acylglycerol-3-phosphate O-acyltransferase 2 [Source:HGNC Symbol;Acc:HGNC:325]	1998.62	2484.12	1357	1637	1929	1981	2054	3249	3937	3950	2791	3363	1047	1184	1613	2712	1261	1797
ENSG00000130723	11253	-0.275411	0.167261	-1.64659	0.099642	0.240441	ENSG00000130723	PRRC2B	proline rich coiled-coil 2B [Source:HGNC Symbol;Acc:HGNC:28121]	14017.8	11799.4	10061	8429	17984	14011	12722	12708	7208	4853	9556	9691	21137	15699	11873	11593	21601	17411
ENSG00000196405	3729.13	-0.611447	0.371429	-1.6462	0.0997226	0.24061	ENSG00000196405	EVL	Enah/Vasp-like [Source:HGNC Symbol;Acc:HGNC:20234]	4763	3749.38	4799	8916	3651	2097	4951	3619	7555	4468	3766	6381	2768	1343	2994	1870	7620	1301
ENSG00000177106	55.0837	0.7354	0.446741	1.64614	0.0997341	0.24061	ENSG00000177106	EPS8L2	EPS8 like 2 [Source:HGNC Symbol;Acc:HGNC:21296]	37.125	77.75	31	65	10	17	63	114	76	173	34	189	8	22	29	14	46	28
ENSG00000168418	23.9728	0.687004	0.417353	1.6461	0.0997436	0.24061	ENSG00000168418	KCNG4	potassium voltage-gated channel modifier subfamily G member 4 [Source:HGNC Symbol;Acc:HGNC:19697]	22.125	33.75	47	42	2	12	4	5	15	61	22	33	32	50	22	35	33	32
ENSG00000166436	1120.11	-0.451522	0.274315	-1.646	0.0997642	0.240611	ENSG00000166436	TRIM66	tripartite motif containing 66 [Source:HGNC Symbol;Acc:HGNC:29005]	1397.25	1191.12	2143	2914	774	336	927	649	1474	648	2338	1457	537	451	1388	1849	1597	1225
ENSG00000101224	1747.76	-0.519185	0.315423	-1.64599	0.0997649	0.240611	ENSG00000101224	CDC25B	cell division cycle 25B [Source:HGNC Symbol;Acc:HGNC:1726]	2113.75	1786.25	2372	2290	2258	1876	1854	1998	2397	2244	2537	3847	1514	760	1663	656	2315	619
ENSG00000172250	35.9566	-0.718027	0.436274	-1.64582	0.0998011	0.240674	ENSG00000172250	SERHL	serine hydrolase like (pseudogene) [Source:HGNC Symbol;Acc:HGNC:14408]	52.125	29.875	73	64	45	16	22	15	25	17	141	20	29	31	42	45	40	31
ENSG00000087884	287.074	-0.489808	0.297631	-1.64569	0.0998281	0.240713	ENSG00000087884	AAMDC	adipogenesis associated Mth938 domain containing [Source:HGNC Symbol;Acc:HGNC:30205]	380	278.375	455	378	247	304	179	167	446	473	476	231	520	128	455	336	262	210
ENSG00000134575	264.034	0.511821	0.31106	1.64541	0.0998852	0.240826	ENSG00000134575	ACP2	acid phosphatase 2, lysosomal [Source:HGNC Symbol;Acc:HGNC:123]	233.875	364.375	180	154	185	414	297	201	315	385	364	756	218	250	177	291	135	464
ENSG00000106245	2624.68	0.421993	0.256475	1.64536	0.0998959	0.240826	ENSG00000106245	BUD31	BUD31 homolog [Source:HGNC Symbol;Acc:HGNC:29629]	2392.25	3614.12	2100	2074	2220	4871	2314	4814	2716	7438	1822	2178	2340	2490	2916	2433	2710	2615
ENSG00000259660	317.187	-0.642249	0.390507	-1.64466	0.100041	0.24115	ENSG00000259660	DNM1P47	dynamin 1 pseudogene 47 [Source:HGNC Symbol;Acc:HGNC:35200]	462.375	295.125	322	384	158	85	92	52	141	43	181	187	1664	693	255	673	886	244
ENSG00000186453	7.93057	-1.36354	0.829119	-1.64457	0.100059	0.241168	ENSG00000186453	FAM228A	family with sequence similarity 228 member A [Source:HGNC Symbol;Acc:HGNC:34418]	9.875	7.375	7	3	2	1	8	0	19	13	11	12	13	18	12	12	7	0
ENSG00000141564	2034.68	-0.372969	0.226863	-1.64403	0.10017	0.241404	ENSG00000141564	RPTOR	regulatory associated protein of MTOR complex 1 [Source:HGNC Symbol;Acc:HGNC:30287]	2592.62	2076.5	1471	903	3206	3727	3776	1603	2007	1568	1208	1503	2883	2085	2667	2931	3523	2292
ENSG00000204241	75.2843	0.444598	0.270438	1.64399	0.100178	0.241404	ENSG00000204241	LINC02731	long intergenic non-protein coding RNA 2731 [Source:HGNC Symbol;Acc:HGNC:54248]	76.75	102.25	115	97	40	96	37	46	20	51	54	53	106	165	67	94	175	216
ENSG00000213549	7.23178	1.29293	0.786555	1.64379	0.10022	0.241482	ENSG00000213549	AC005077.1	GrpE-like 1, mitochondrial (E. coli) (GRPEL1) pseudogene	6.25	11.25	0	2	1	6	3	9	2	3	0	2	18	10	4	7	22	51
ENSG00000224992	7.79882	-1.32756	0.807745	-1.64354	0.100271	0.241578	ENSG00000224992	AL445645.1	novel transcript	11	7	12	22	9	2	6	5	8	4	11	0	15	6	16	15	11	2
ENSG00000248099	19.2292	0.811413	0.493775	1.64328	0.100324	0.241657	ENSG00000248099	INSL3	insulin like 3 [Source:HGNC Symbol;Acc:HGNC:6086]	17	27.625	13	27	7	31	20	19	8	39	13	36	10	15	20	15	45	39
ENSG00000050820	7.77278	3.2922	2.00343	1.64328	0.100324	0.241657	ENSG00000050820	BCAR1	BCAR1 scaffold protein, Cas family member [Source:HGNC Symbol;Acc:HGNC:971]	0.625	16	0	11	0	3	0	76	0	7	0	31	0	0	0	0	5	0
ENSG00000259935	15.9191	-1.40182	0.85325	-1.64291	0.100401	0.241816	ENSG00000259935	AC009754.1	novel transcript, intronic to KIAA1370	23.125	16	4	5	2	0	10	0	8	6	24	0	34	45	15	20	88	52
ENSG00000180336	26.4895	-0.783096	0.476681	-1.64281	0.100422	0.241843	ENSG00000180336	MEIOC	meiosis specific with coiled-coil domain [Source:HGNC Symbol;Acc:HGNC:26670]	37.25	23.125	44	34	70	38	32	16	10	5	14	14	27	18	50	7	51	53
ENSG00000214293	308.251	0.587179	0.357513	1.6424	0.100507	0.242001	ENSG00000214293	APTR	Alu-mediated CDKN1A/p21 transcriptional regulator [Source:HGNC Symbol;Acc:HGNC:44173]	269.875	438.25	320	247	223	770	385	266	252	956	456	304	179	317	224	314	120	332
ENSG00000258813	26.3569	-0.984475	0.599416	-1.64239	0.100509	0.242001	ENSG00000258813	AL442663.3	novel transcript, antisense to Rbm25	38.625	25.625	102	50	23	8	9	12	11	1	15	15	84	15	35	99	30	5
ENSG00000119203	2158.91	-0.331508	0.201871	-1.64218	0.100553	0.242072	ENSG00000119203	CPSF3	cleavage and polyadenylation specific factor 3 [Source:HGNC Symbol;Acc:HGNC:2326]	2723	2213.12	1762	2051	3569	2322	2545	2751	2585	2453	2563	1661	2814	2720	2923	2037	3023	1710
ENSG00000197223	1069.82	0.306919	0.186901	1.64215	0.10056	0.242072	ENSG00000197223	C1D	C1D nuclear receptor corepressor [Source:HGNC Symbol;Acc:HGNC:29911]	1034.62	1376.12	704	682	1471	2004	1511	2827	789	1203	580	770	890	1128	1164	1081	1168	1314
ENSG00000197562	773.174	0.453123	0.275956	1.64201	0.100587	0.242113	ENSG00000197562	RAB40C	RAB40C, member RAS oncogene family [Source:HGNC Symbol;Acc:HGNC:18285]	711.125	1011.75	697	842	390	389	596	771	1063	785	1382	1818	566	813	604	1760	391	916
ENSG00000127804	1501.86	-0.360311	0.219486	-1.64162	0.10067	0.242287	ENSG00000127804	METTL16	methyltransferase like 16 [Source:HGNC Symbol;Acc:HGNC:28484]	1919.25	1516.75	1416	1337	3340	1748	1768	1764	1558	792	1166	1078	2533	2249	2198	2002	1375	1164
ENSG00000154864	38.7996	1.42456	0.868006	1.64119	0.100759	0.242476	ENSG00000154864	PIEZO2	piezo type mechanosensitive ion channel component 2 [Source:HGNC Symbol;Acc:HGNC:26270]	18.875	69.625	32	439	13	14	42	24	3	4	3	31	2	15	2	30	54	0
ENSG00000283930	90.6247	-0.676506	0.412237	-1.64106	0.100785	0.242504	ENSG00000283930	AL117339.4	novel transcript	120.5	90.375	172	150	83	31	217	42	55	12	99	73	87	94	126	139	125	182
ENSG00000137267	749.429	0.818283	0.498648	1.641	0.100797	0.242504	ENSG00000137267	TUBB2A	tubulin beta 2A class IIa [Source:HGNC Symbol;Acc:HGNC:12412]	463.5	1241.62	342	63	551	3937	976	2751	174	1111	153	379	289	427	593	928	630	337
ENSG00000171017	12.9197	0.803004	0.489345	1.64098	0.100802	0.242504	ENSG00000171017	LRRC8E	leucine rich repeat containing 8 VRAC subunit E [Source:HGNC Symbol;Acc:HGNC:26272]	10.625	19.125	6	8	5	11	3	10	6	25	13	10	14	34	12	19	26	36
ENSG00000109956	16.3263	1.39108	0.847784	1.64084	0.10083	0.242542	ENSG00000109956	B3GAT1	beta-1,3-glucuronyltransferase 1 [Source:HGNC Symbol;Acc:HGNC:921]	10.125	24.625	7	18	0	2	33	6	6	15	33	128	0	18	2	10	0	0
ENSG00000272269	153.836	-0.64098	0.390651	-1.6408	0.100839	0.242542	ENSG00000272269	AL138724.1	novel transcript, antisense to NUP153	201.125	151.5	570	408	181	125	103	177	238	225	173	79	95	34	109	144	140	20
ENSG00000152952	23.2363	1.33225	0.812069	1.64057	0.100887	0.242633	ENSG00000152952	PLOD2	procollagen-lysine,2-oxoglutarate 5-dioxygenase 2 [Source:HGNC Symbol;Acc:HGNC:9082]	16.125	28.375	1	1	2	2	35	92	22	32	5	53	1	19	0	13	63	15
ENSG00000087299	734.299	-0.301428	0.183741	-1.6405	0.100901	0.242641	ENSG00000087299	L2HGDH	L-2-hydroxyglutarate dehydrogenase [Source:HGNC Symbol;Acc:HGNC:20499]	937.625	778	575	430	932	738	783	608	578	360	477	578	1325	1128	998	984	1833	1398
ENSG00000185222	36.7638	-1.1424	0.696405	-1.64042	0.100917	0.242654	ENSG00000185222	TCEAL9	transcription elongation factor A like 9 [Source:HGNC Symbol;Acc:HGNC:30084]	38.75	36.125	52	30	24	35	44	18	56	77	46	122	8	0	49	7	31	0
ENSG00000163520	542.092	-1.97844	1.20614	-1.64031	0.10094	0.242684	ENSG00000163520	FBLN2	fibulin 2 [Source:HGNC Symbol;Acc:HGNC:3601]	1267.5	192.375	187	488	308	0	75	512	6588	62	17	232	137	154	1091	69	1737	22
ENSG00000277270	43.3089	0.543946	0.331644	1.64015	0.100974	0.24274	ENSG00000277270	AL160412.1	novel transcript	40.25	62	33	40	20	58	35	23	24	57	34	50	54	78	30	41	92	149
ENSG00000111011	6991.01	0.284022	0.173186	1.63998	0.10101	0.2428	ENSG00000111011	RSRC2	arginine and serine rich coiled-coil 2 [Source:HGNC Symbol;Acc:HGNC:30559]	6812.25	8303.75	6951	8979	11872	12541	12908	14009	3179	3060	3037	3900	5933	8773	4191	7411	6427	7757
ENSG00000265817	165.097	-0.486268	0.296542	-1.63979	0.101048	0.242845	ENSG00000265817	FSBP	fibrinogen silencer binding protein [Source:HGNC Symbol;Acc:HGNC:43653]	208.125	166.125	149	161	367	463	295	93	136	170	145	123	176	110	213	112	184	97
ENSG00000124496	2180.68	0.469028	0.28603	1.63979	0.101049	0.242845	ENSG00000124496	TRERF1	transcriptional regulating factor 1 [Source:HGNC Symbol;Acc:HGNC:18273]	1914.75	3080	1294	2242	983	903	1586	2644	2012	1283	1496	2184	2822	3193	2741	7048	2384	5143
ENSG00000101695	2992.83	-0.478214	0.291662	-1.63962	0.101085	0.242905	ENSG00000101695	RNF125	ring finger protein 125 [Source:HGNC Symbol;Acc:HGNC:21150]	3584.62	3076.88	4225	6297	5988	2937	4284	6125	1549	804	1866	1184	3728	1780	3763	3733	3274	1755
ENSG00000145335	1568.42	0.798849	0.48725	1.6395	0.101108	0.242936	ENSG00000145335	SNCA	synuclein alpha [Source:HGNC Symbol;Acc:HGNC:11138]	775.5	2642.75	986	1306	991	4257	688	580	485	1272	1069	11785	1376	1690	54	138	555	114
ENSG00000285763	91.182	0.607838	0.37078	1.63935	0.10114	0.242987	ENSG00000285763	AL358777.3	novel transcript, antisense to C6orf52	67.875	155.75	54	34	10	23	31	20	9	14	34	49	154	430	62	122	189	554
ENSG00000086758	12304.3	-0.405029	0.247086	-1.63922	0.101168	0.243018	ENSG00000086758	HUWE1	HECT, UBA and WWE domain containing E3 ubiquitin protein ligase 1 [Source:HGNC Symbol;Acc:HGNC:30892]	16348.2	12407	8878	11855	16575	9510	11755	8235	11117	5230	8777	10533	24763	17583	17109	15783	31812	20527
ENSG00000088888	5180.73	-0.437076	0.266642	-1.63919	0.101174	0.243018	ENSG00000088888	MAVS	mitochondrial antiviral signaling protein [Source:HGNC Symbol;Acc:HGNC:29233]	6606	5218.25	7005	5500	6411	3672	5699	5015	7718	2882	6457	7174	6769	3585	6546	7231	6243	6687
ENSG00000279406	60.0083	0.633897	0.386813	1.63877	0.101261	0.243181	ENSG00000279406	AL359183.1	TEC	54.5	85.25	103	106	37	108	43	47	29	95	63	64	65	111	66	40	30	111
ENSG00000135924	1660.23	0.622917	0.380114	1.63876	0.101263	0.243181	ENSG00000135924	DNAJB2	DnaJ heat shock protein family (Hsp40) member B2 [Source:HGNC Symbol;Acc:HGNC:5228]	1378.25	2316.62	2692	2109	840	4549	3029	1515	1555	4632	948	3345	684	736	537	874	741	773
ENSG00000203747	1773.37	0.994577	0.607129	1.63816	0.101387	0.243432	ENSG00000203747	FCGR3A	Fc fragment of IgG receptor IIIa [Source:HGNC Symbol;Acc:HGNC:3619]	740.125	2450.25	191	92	119	346	1341	624	3200	1554	506	8063	185	376	84	213	295	8334
ENSG00000131504	20306.9	-0.522072	0.318702	-1.63812	0.101397	0.243432	ENSG00000131504	DIAPH1	diaphanous related formin 1 [Source:HGNC Symbol;Acc:HGNC:2876]	25973.4	20668.5	21912	11722	36946	14328	28340	27628	20554	5991	21779	16454	29414	24180	25604	28155	23238	36890
ENSG00000249894	17.2722	-1.19681	0.730604	-1.63811	0.101399	0.243432	ENSG00000249894	AC024581.1	novel transcript	21.375	21.25	21	9	6	0	4	0	19	2	9	4	41	95	11	17	60	43
ENSG00000104903	2175.46	0.422783	0.258117	1.63795	0.101432	0.243485	ENSG00000104903	LYL1	LYL1 basic helix-loop-helix family member [Source:HGNC Symbol;Acc:HGNC:6734]	1908.88	2851.62	2321	3966	1501	3002	1707	2683	2888	4637	3080	4704	1588	852	1152	1975	1034	994
ENSG00000141540	423.929	0.715338	0.436768	1.6378	0.101464	0.243536	ENSG00000141540	TTYH2	tweety family member 2 [Source:HGNC Symbol;Acc:HGNC:13877]	325.25	642.75	341	413	354	356	533	989	366	497	338	675	257	1090	266	88	147	1034
ENSG00000250995	17.8743	1.07395	0.656008	1.6371	0.101609	0.243859	ENSG00000250995	TMEM30BP1	TMEM30B pseudogene 1 [Source:HGNC Symbol;Acc:HGNC:55058]	9.75	25.625	15	21	9	5	19	29	5	2	0	8	4	86	8	18	18	36
ENSG00000287226	105.888	0.54215	0.331192	1.63696	0.101638	0.243903	ENSG00000287226	AC084740.1	novel transcript	99.5	150.5	91	88	69	252	115	95	16	56	32	25	134	180	82	158	257	350
ENSG00000185101	147.624	1.01739	0.621537	1.6369	0.101651	0.24391	ENSG00000185101	ANO9	anoctamin 9 [Source:HGNC Symbol;Acc:HGNC:20679]	91.875	204.25	189	250	29	45	57	43	88	185	166	898	3	39	15	159	188	15
ENSG00000268201	11.0507	-1.24862	0.762874	-1.63673	0.101686	0.243969	ENSG00000268201	AC020915.1	novel transcript, sense intronic to ZNF544	15.125	10.625	14	3	9	1	30	9	3	0	12	8	15	31	14	31	24	2
ENSG00000182141	671.561	-0.330964	0.202218	-1.63667	0.101699	0.243974	ENSG00000182141	ZNF708	zinc finger protein 708 [Source:HGNC Symbol;Acc:HGNC:12945]	818.125	684.625	887	720	1009	1054	1038	561	570	502	511	380	910	662	747	1057	873	541
ENSG00000254635	1149.54	0.358412	0.219004	1.63656	0.101723	0.244006	ENSG00000254635	WAC-AS1	WAC antisense RNA 1 (head to head) [Source:HGNC Symbol;Acc:HGNC:27347]	1132.75	1508.88	1505	1521	959	1255	1094	1321	1143	997	940	1952	1166	1328	1059	1631	1196	2066
ENSG00000102981	85.3512	-0.653571	0.399397	-1.6364	0.101757	0.244062	ENSG00000102981	PARD6A	par-6 family cell polarity regulator alpha [Source:HGNC Symbol;Acc:HGNC:15943]	103	78.875	58	25	125	181	108	47	272	200	123	93	51	8	63	36	24	41
ENSG00000270755	13.4923	1.01484	0.620198	1.63631	0.101775	0.244079	ENSG00000270755	AL136141.1	novel transcript	9.25	22.75	10	13	4	28	1	2	9	54	8	4	24	18	6	19	12	44
ENSG00000280018	75.3082	-0.672396	0.410941	-1.63624	0.10179	0.244091	ENSG00000280018	CU634019.5	novel transcript	106.375	68.5	140	80	112	43	11	30	106	102	91	46	126	165	112	43	153	39
ENSG00000168958	2031.28	0.251227	0.153553	1.6361	0.101819	0.244134	ENSG00000168958	MFF	mitochondrial fission factor [Source:HGNC Symbol;Acc:HGNC:24858]	2092.88	2580.38	1976	1974	2107	2893	1936	2459	2145	3645	2561	2266	1944	2759	1868	2143	2206	2504
ENSG00000142621	36.388	-1.28889	0.787938	-1.63577	0.101887	0.244273	ENSG00000142621	FHAD1	forkhead associated phosphopeptide binding domain 1 [Source:HGNC Symbol;Acc:HGNC:29408]	58.375	20.375	7	13	72	27	180	2	58	84	38	15	0	6	73	12	39	4
ENSG00000274414	37.7095	0.613048	0.374859	1.63541	0.101963	0.244425	ENSG00000274414	AL121772.1	novel transcript	37.75	49.25	140	102	22	40	17	27	8	13	23	26	27	51	14	43	51	92
ENSG00000156515	4532.32	0.53176	0.325163	1.63536	0.101973	0.244425	ENSG00000156515	HK1	hexokinase 1 [Source:HGNC Symbol;Acc:HGNC:4922]	3947.38	6545.75	2704	3321	4910	4372	3900	5764	4420	3105	2556	9382	3435	8239	3550	3433	6104	14750
ENSG00000272273	8.47134	1.52239	0.930943	1.63532	0.101982	0.244425	ENSG00000272273	IER3-AS1	IER3 antisense RNA 1 [Source:HGNC Symbol;Acc:HGNC:53629]	3.25	15.25	0	0	3	10	3	39	7	61	9	5	1	2	3	3	0	2
ENSG00000203663	79.7738	-0.446828	0.273248	-1.63525	0.101997	0.244435	ENSG00000203663	OR2L2	olfactory receptor family 2 subfamily L member 2 [Source:HGNC Symbol;Acc:HGNC:8266]	106.5	80.125	86	49	100	92	95	51	54	31	62	81	240	151	77	59	138	127
ENSG00000114349	7.13275	2.44767	1.49697	1.63508	0.102032	0.244469	ENSG00000114349	GNAT1	G protein subunit alpha transducin 1 [Source:HGNC Symbol;Acc:HGNC:4393]	3	12.375	0	2	1	1	1	12	0	1	0	0	0	60	0	0	22	23
ENSG00000265015	6.27818	1.67038	1.02159	1.63508	0.102033	0.244469	ENSG00000265015	AP005901.3	kinase suppressor of ras 1 pseudogene	3.125	12.25	0	1	1	9	1	2	0	4	0	0	15	37	3	1	5	44
ENSG00000285641	117.359	0.89101	0.545027	1.6348	0.102091	0.244583	ENSG00000285641	AL358472.6	novel protein	109.625	156.125	314	388	139	79	109	204	210	367	66	109	0	33	33	24	6	45
ENSG00000259415	23.2921	1.2565	0.768695	1.63459	0.102136	0.244665	ENSG00000259415	AC012291.2	novel transcript	17	41	0	1	1	0	1	2	2	0	0	0	40	137	11	79	81	109
ENSG00000141314	67.5964	1.58365	0.968987	1.63434	0.102188	0.244766	ENSG00000141314	RHBDL3	rhomboid like 3 [Source:HGNC Symbol;Acc:HGNC:16502]	46.375	97.125	3	14	1	40	150	174	0	350	8	4	0	49	3	0	206	146
ENSG00000161217	1942.95	0.327356	0.200335	1.63405	0.102249	0.244885	ENSG00000161217	PCYT1A	phosphate cytidylyltransferase 1, choline, alpha [Source:HGNC Symbol;Acc:HGNC:8754]	1909	2548.5	1628	1789	1889	2176	1742	1738	1730	1555	2072	3459	2348	3469	2247	3395	1616	2807
ENSG00000117791	99.5001	-1.12272	0.687173	-1.63383	0.102295	0.244949	ENSG00000117791	MTARC2	mitochondrial amidoxime reducing component 2 [Source:HGNC Symbol;Acc:HGNC:26064]	131.625	76.375	23	4	41	3	2	15	644	216	97	46	51	201	105	113	90	13
ENSG00000187840	2555.75	0.46545	0.284884	1.63382	0.102297	0.244949	ENSG00000187840	EIF4EBP1	eukaryotic translation initiation factor 4E binding protein 1 [Source:HGNC Symbol;Acc:HGNC:3288]	1724.38	3212.25	731	992	1239	2500	1766	2890	3587	13445	2608	1459	656	937	1650	1753	1558	1722
ENSG00000138802	2283.43	0.278476	0.170452	1.63375	0.102311	0.244952	ENSG00000138802	SEC24B	SEC24 homolog B, COPII coat complex component [Source:HGNC Symbol;Acc:HGNC:10704]	2224.75	2873.38	1786	1848	2916	3283	2139	2416	1171	1140	1521	2004	3709	5376	1989	2873	2567	4047
ENSG00000174365	249.117	0.609279	0.372942	1.63371	0.102319	0.244952	ENSG00000174365	SNHG11	small nucleolar RNA host gene 11 [Source:HGNC Symbol;Acc:HGNC:25046]	201.75	354.25	65	58	233	766	438	476	134	827	409	272	39	95	141	211	155	129
ENSG00000222011	150.195	-0.394839	0.241703	-1.63357	0.102349	0.244998	ENSG00000222011	FAM185A	family with sequence similarity 185 member A [Source:HGNC Symbol;Acc:HGNC:22412]	190	151.75	236	173	152	195	164	107	159	196	202	164	171	99	224	187	212	93
ENSG00000273312	84.9327	0.572268	0.350386	1.63325	0.102416	0.245133	ENSG00000273312	AL121749.1	novel transcript	82.125	118.5	103	90	46	186	99	65	28	89	42	53	92	129	51	112	196	224
ENSG00000280069	310.544	0.53941	0.330299	1.6331	0.102449	0.245164	ENSG00000280069	AC127024.8	TEC	263.625	494.125	86	66	71	194	86	49	14	36	53	47	431	1256	354	725	1014	1580
ENSG00000279495	97.2467	-0.54928	0.336344	-1.63309	0.10245	0.245164	ENSG00000279495	AL928654.4	novel transcript	127.875	94.875	153	100	114	132	157	41	198	124	116	122	102	42	60	48	123	150
ENSG00000248333	2822.06	0.232576	0.142422	1.633	0.102468	0.245181	ENSG00000248333	CDK11B	cyclin dependent kinase 11B [Source:HGNC Symbol;Acc:HGNC:1729]	2886.88	3505.5	2868	3275	3897	4684	3832	5027	3016	3778	2903	3785	2030	2411	2414	2362	2135	2722
ENSG00000111775	5938.9	0.48691	0.298202	1.63282	0.102507	0.245248	ENSG00000111775	COX6A1	cytochrome c oxidase subunit 6A1 [Source:HGNC Symbol;Acc:HGNC:2277]	4644.75	8714.88	3794	4769	3687	10375	4768	9761	8012	28947	5079	4784	2687	2051	4839	4788	4292	4244
ENSG00000160991	4458.65	0.527253	0.322938	1.63267	0.102538	0.245297	ENSG00000160991	ORAI2	ORAI calcium release-activated calcium modulator 2 [Source:HGNC Symbol;Acc:HGNC:21667]	3807.62	6054.75	2900	3581	2940	3469	3000	3809	6570	4052	2692	11641	3747	5001	3958	10796	4654	6089
ENSG00000164466	1096.19	-0.63201	0.387129	-1.63256	0.102562	0.245329	ENSG00000164466	SFXN1	sideroflexin 1 [Source:HGNC Symbol;Acc:HGNC:16085]	1433.38	1023.5	536	151	2058	1588	1505	1535	1275	1158	760	1710	706	822	1479	385	3148	839
ENSG00000238083	1948.44	-0.385035	0.235873	-1.63238	0.102599	0.245392	ENSG00000238083	LRRC37A2	leucine rich repeat containing 37 member A2 [Source:HGNC Symbol;Acc:HGNC:32404]	2536.5	2072.5	2753	2059	1149	855	1961	1265	1678	934	1384	1043	5657	4556	1757	3342	3953	2526
ENSG00000184566	16.1257	1.71597	1.05129	1.63226	0.102625	0.245429	ENSG00000184566	AC132216.1	novel transcript, antisense to LMO2	7.25	28.625	40	188	4	6	0	2	0	1	0	0	2	15	3	17	9	0
ENSG00000273604	62.3432	-0.708675	0.43421	-1.6321	0.102658	0.245483	ENSG00000273604	EPOP	elongin BC and polycomb repressive complex 2 associated protein [Source:HGNC Symbol;Acc:HGNC:34493]	82.75	56.625	56	102	97	30	133	74	131	66	73	49	30	30	62	10	80	92
ENSG00000244055	231.219	0.625158	0.383185	1.63148	0.10279	0.245772	ENSG00000244055	AC007566.1	novel transcript, antisense to ERVW-1 and PEX1	207.5	333.75	564	938	139	103	190	260	116	160	301	162	72	435	97	298	181	314
ENSG00000229847	66.8028	0.431967	0.264809	1.63124	0.10284	0.245867	ENSG00000229847	EMX2OS	EMX2 opposite strand/antisense RNA [Source:HGNC Symbol;Acc:HGNC:18511]	66.25	91.125	128	132	15	32	26	21	62	108	86	99	75	102	33	54	105	181
ENSG00000183742	147.792	0.462447	0.283512	1.63113	0.102862	0.245894	ENSG00000183742	MACC1	MET transcriptional regulator MACC1 [Source:HGNC Symbol;Acc:HGNC:30215]	149.375	198.25	135	202	133	353	173	137	29	73	71	89	195	257	131	238	328	237
ENSG00000078687	779.638	-0.597886	0.366571	-1.63102	0.102885	0.245908	ENSG00000078687	TNRC6C	trinucleotide repeat containing adaptor 6C [Source:HGNC Symbol;Acc:HGNC:29318]	1039.5	739.25	900	1025	540	365	443	183	907	278	456	1073	2268	929	1108	1343	1694	718
ENSG00000125352	1111.63	0.412463	0.252889	1.631	0.102889	0.245908	ENSG00000125352	RNF113A	ring finger protein 113A [Source:HGNC Symbol;Acc:HGNC:12974]	1025.25	1504.88	1264	1370	1113	2763	1984	1928	867	2650	878	994	668	976	614	723	814	635
ENSG00000164221	458.556	-0.436877	0.267887	-1.63082	0.102927	0.245973	ENSG00000164221	CCDC112	coiled-coil domain containing 112 [Source:HGNC Symbol;Acc:HGNC:28599]	575	492.875	600	483	505	207	605	713	206	108	573	318	746	957	550	405	815	752
ENSG00000086848	721.674	-0.312313	0.191526	-1.63066	0.102963	0.246032	ENSG00000086848	ALG9	ALG9 alpha-1,2-mannosyltransferase [Source:HGNC Symbol;Acc:HGNC:15672]	899	749.125	775	840	1123	1136	1009	808	536	659	957	561	980	693	1070	858	742	438
ENSG00000065911	3300.14	0.537552	0.329692	1.63047	0.103003	0.24609	ENSG00000065911	MTHFD2	methylenetetrahydrofolate dehydrogenase (NADP+ dependent) 2, methenyltetrahydrofolate cyclohydrolase [Source:HGNC Symbol;Acc:HGNC:7434]	2923.5	4395.12	1103	3870	3479	4097	4656	4176	3942	9734	2241	2126	1358	4393	3165	1974	3444	4791
ENSG00000149311	5404.93	-0.465818	0.285707	-1.63041	0.103016	0.24609	ENSG00000149311	ATM	ATM serine/threonine kinase [Source:HGNC Symbol;Acc:HGNC:795]	7223.12	5391.88	5948	5422	4261	3102	6096	3884	5370	2099	4591	8088	12174	5601	5372	5521	13973	9418
ENSG00000278999	773.857	0.320793	0.196758	1.63039	0.103019	0.24609	ENSG00000278999	AC008985.1	TEC	777.875	1103.12	599	450	270	405	294	314	120	135	200	262	1569	2566	711	1185	2460	3508
ENSG00000198712	207232	0.743115	0.455889	1.63003	0.103094	0.246245	ENSG00000198712	MT-CO2	mitochondrially encoded cytochrome c oxidase II [Source:HGNC Symbol;Acc:HGNC:7421]	129086	343774	101711	98216	85193	753195	120295	133284	149016	1018839	181825	116463	129955	56789	157088	307313	107609	266089
ENSG00000072756	717.506	-0.460958	0.282815	-1.62989	0.103124	0.246289	ENSG00000072756	TRNT1	tRNA nucleotidyl transferase 1 [Source:HGNC Symbol;Acc:HGNC:17341]	885	763.375	609	511	715	558	519	321	474	468	1097	301	1257	1063	1314	2268	1095	617
ENSG00000277969	119.663	0.827196	0.507598	1.62963	0.10318	0.246376	ENSG00000277969	AC006449.6	novel transcript	84.5	176.25	159	206	51	185	95	179	104	392	126	84	87	85	38	19	16	260
ENSG00000198732	8.79989	1.83191	1.12413	1.62962	0.103182	0.246376	ENSG00000198732	SMOC1	SPARC related modular calcium binding 1 [Source:HGNC Symbol;Acc:HGNC:20318]	3.125	15	4	7	0	2	1	7	9	30	4	73	0	0	0	1	7	0
ENSG00000233597	17.2698	1.08711	0.667239	1.62926	0.103257	0.246531	ENSG00000233597	AC133435.1	ribosomal protein L19 (RPL19) pseudogene	11.75	31.75	3	1	2	28	10	14	0	23	6	4	32	147	3	5	38	32
ENSG00000150776	1734.11	-0.247338	0.151905	-1.62824	0.103474	0.247019	ENSG00000150776	NKAPD1	NKAP domain containing 1 [Source:HGNC Symbol;Acc:HGNC:25569]	2099.5	1835.38	1656	1611	2914	2881	2323	1836	1641	1865	1670	1033	2756	2262	1943	1578	1893	1617
ENSG00000196730	583.766	1.0831	0.665211	1.6282	0.103483	0.247019	ENSG00000196730	DAPK1	death associated protein kinase 1 [Source:HGNC Symbol;Acc:HGNC:2674]	458.125	836.125	96	378	115	395	229	107	184	235	17	2141	86	396	1699	289	1239	2748
ENSG00000121879	2201.3	-0.324293	0.199189	-1.62807	0.10351	0.247058	ENSG00000121879	PIK3CA	phosphatidylinositol-4,5-bisphosphate 3-kinase catalytic subunit alpha [Source:HGNC Symbol;Acc:HGNC:8975]	2714.25	2147.88	2024	2173	4016	3275	2057	1753	919	684	1597	1544	5682	3844	2049	2243	3370	1667
ENSG00000165416	2713.78	-0.347723	0.213603	-1.62789	0.103547	0.247122	ENSG00000165416	SUGT1	SGT1 homolog, MIS12 kinetochore complex assembly cochaperone [Source:HGNC Symbol;Acc:HGNC:16987]	3506.88	2784.12	2414	1764	3147	3404	2861	3239	1942	2324	2620	1471	5756	3275	4596	2705	4719	4091
ENSG00000129988	5.83965	2.39676	1.47241	1.62778	0.103571	0.247153	ENSG00000129988	LBP	lipopolysaccharide binding protein [Source:HGNC Symbol;Acc:HGNC:6517]	1	11.625	1	7	0	1	0	52	0	0	0	26	2	0	1	3	4	4
ENSG00000172000	244.547	0.390819	0.240107	1.62769	0.103592	0.247176	ENSG00000172000	ZNF556	zinc finger protein 556 [Source:HGNC Symbol;Acc:HGNC:25669]	244.5	326.75	362	309	130	269	195	134	275	413	179	289	257	367	154	276	404	557
ENSG00000172409	789.31	0.663014	0.40742	1.62735	0.103663	0.247311	ENSG00000172409	CLP1	cleavage factor polyribonucleotide kinase subunit 1 [Source:HGNC Symbol;Acc:HGNC:16999]	637.375	1092	232	1601	1050	573	1027	2483	710	669	393	722	385	973	550	391	752	1324
ENSG00000173436	2475.71	0.420342	0.258323	1.6272	0.103695	0.247311	ENSG00000173436	MICOS10	mitochondrial contact site and cristae organizing system subunit 10 [Source:HGNC Symbol;Acc:HGNC:32068]	2207.5	3255.5	1393	1699	1649	3889	2472	2636	1994	6280	1686	1126	1723	2346	3505	3834	3238	4234
ENSG00000285437	2879.48	0.286682	0.176181	1.6272	0.103695	0.247311	ENSG00000285437	POLR2J3	RNA polymerase II subunit J3 [Source:HGNC Symbol;Acc:HGNC:33853]	2857	4044.5	1868	1892	1584	1936	1597	1518	995	1049	1443	1922	5317	9493	3816	4895	6236	9651
ENSG00000074370	12299.4	-0.576604	0.354359	-1.62718	0.1037	0.247311	ENSG00000074370	ATP2A3	ATPase sarcoplasmic/endoplasmic reticulum Ca2+ transporting 3 [Source:HGNC Symbol;Acc:HGNC:813]	15871.5	11907.2	14430	17937	15471	7611	13764	12965	21205	7718	11045	24137	10365	4913	14955	12361	25737	7616
ENSG00000119041	1662.56	-0.443432	0.272518	-1.62717	0.103702	0.247311	ENSG00000119041	GTF3C3	general transcription factor IIIC subunit 3 [Source:HGNC Symbol;Acc:HGNC:4666]	2140.38	1683.88	1504	1787	2659	2063	2230	587	1967	1793	2461	1400	1917	2387	2312	1713	2073	1741
ENSG00000286742	35.4687	-1.36926	0.84159	-1.62699	0.103739	0.247351	ENSG00000286742	AC000065.1	novel transcript, antisense to CDK6	64.375	18.25	474	110	4	12	12	0	8	18	3	2	2	0	7	4	5	0
ENSG00000261247	144.49	1.54151	0.947464	1.62699	0.10374	0.247351	ENSG00000261247	GOLGA8T	golgin A8 family member T [Source:HGNC Symbol;Acc:HGNC:44410]	69.25	271.625	447	1812	7	0	14	161	16	0	56	165	14	13	0	13	0	9
ENSG00000262903	22.4665	-0.706899	0.434499	-1.62693	0.103753	0.247355	ENSG00000262903	AC027796.4	novel transcript, antisense to CTNS	32.5	18.125	57	24	23	16	24	10	13	14	70	20	10	15	38	20	25	26
ENSG00000164048	762.229	-0.426	0.261862	-1.62681	0.103778	0.24739	ENSG00000164048	ZNF589	zinc finger protein 589 [Source:HGNC Symbol;Acc:HGNC:16747]	991.625	728.625	957	835	743	352	599	925	1092	889	2896	1593	315	336	792	652	539	247
ENSG00000272338	14.0566	-1.42401	0.875368	-1.62675	0.103789	0.247392	ENSG00000272338	AC067838.1	novel transcript	24.75	7.625	20	7	4	9	8	7	5	9	92	5	40	0	17	24	12	0
ENSG00000213928	1587.25	0.531745	0.327014	1.62606	0.103936	0.247716	ENSG00000213928	IRF9	interferon regulatory factor 9 [Source:HGNC Symbol;Acc:HGNC:6131]	1536.25	2098.5	3649	2141	774	2938	2224	1241	1280	3090	2199	3696	637	814	599	1046	928	1822
ENSG00000104889	860.504	-0.362217	0.222784	-1.62586	0.103979	0.247773	ENSG00000104889	RNASEH2A	ribonuclease H2 subunit A [Source:HGNC Symbol;Acc:HGNC:18518]	1030.75	879.125	1131	1051	1450	1286	880	1053	1265	1471	1103	809	595	362	1053	510	769	491
ENSG00000281550	8.26347	-2.54549	1.56568	-1.62581	0.10399	0.247773	ENSG00000281550	AC135068.10	novel gene identical to IGHV1OR15-2	11.875	6.625	39	0	3	1	13	44	25	8	6	0	9	0	0	0	0	0
ENSG00000130313	3033.68	0.364674	0.224304	1.6258	0.103992	0.247773	ENSG00000130313	PGLS	6-phosphogluconolactonase [Source:HGNC Symbol;Acc:HGNC:8903]	2841.62	3941.12	1899	2144	2866	3609	3226	6908	4425	7677	4404	2887	1483	1783	2290	3428	2140	3093
ENSG00000140285	12.4312	-1.18117	0.726646	-1.62552	0.104053	0.247892	ENSG00000140285	FGF7	fibroblast growth factor 7 [Source:HGNC Symbol;Acc:HGNC:3685]	16.125	9.125	21	8	2	2	49	18	2	2	20	26	15	15	11	2	9	0
ENSG00000101182	7844.32	0.374817	0.230641	1.62511	0.10414	0.248073	ENSG00000101182	PSMA7	proteasome 20S subunit alpha 7 [Source:HGNC Symbol;Acc:HGNC:9536]	7004.38	10653.4	4972	5413	7176	14292	8539	13585	10071	26483	8496	6309	4904	5142	6600	8193	5277	5810
ENSG00000264956	28.8449	-0.946244	0.582353	-1.62486	0.104191	0.248127	ENSG00000264956	AC138761.1	novel transcript	34.125	30.5	33	4	38	53	19	6	4	6	45	9	59	57	19	7	56	102
ENSG00000176393	2972	0.412873	0.254101	1.62484	0.104197	0.248127	ENSG00000176393	RNPEP	arginyl aminopeptidase [Source:HGNC Symbol;Acc:HGNC:10078]	2762.12	3994.5	2053	2345	1561	1415	2465	6739	4196	4021	3222	3373	3031	4134	2466	4106	3103	5823
ENSG00000140157	2331.91	-0.312105	0.192084	-1.62483	0.104198	0.248127	ENSG00000140157	NIPA2	NIPA magnesium transporter 2 [Source:HGNC Symbol;Acc:HGNC:17044]	2932.38	2406.38	2387	2833	3928	2553	2612	2510	2781	1991	2203	2113	3435	2935	3473	2561	2640	1755
ENSG00000148672	7491.06	-0.465692	0.286632	-1.6247	0.104226	0.248127	ENSG00000148672	GLUD1	glutamate dehydrogenase 1 [Source:HGNC Symbol;Acc:HGNC:4335]	9732.25	7372.38	4936	7882	13966	5669	12445	9259	10779	5703	7891	3903	8140	7568	8910	5765	10791	13230
ENSG00000144366	14.1019	1.49794	0.921983	1.6247	0.104227	0.248127	ENSG00000144366	GULP1	GULP PTB domain containing engulfment adaptor 1 [Source:HGNC Symbol;Acc:HGNC:18649]	4.625	24.375	1	14	1	2	5	7	6	23	21	147	0	2	3	0	0	0
ENSG00000241956	2820.22	-0.502451	0.309258	-1.6247	0.104227	0.248127	ENSG00000241956	AC109466.1	novel transcript	3144.62	3745.88	1255	648	2360	1196	1098	751	308	153	673	217	7841	10332	3445	4373	8177	12297
ENSG00000227908	126.29	0.598547	0.368449	1.6245	0.104269	0.248195	ENSG00000227908	FLJ31104	uncharacterized LOC441072 [Source:NCBI gene (formerly Entrezgene);Acc:441072]	123.125	173.5	164	116	48	242	148	96	45	144	38	84	148	190	96	144	298	372
ENSG00000285051	482.954	0.358959	0.220971	1.62446	0.104277	0.248195	ENSG00000285051	SLC7A14-AS1	SLC7A14 antisense RNA 1 [Source:HGNC Symbol;Acc:HGNC:54092]	489.25	652	493	355	407	770	408	350	134	190	249	398	713	1135	333	569	1177	1449
ENSG00000049759	367.898	0.649235	0.399686	1.62436	0.104299	0.248221	ENSG00000049759	NEDD4L	NEDD4 like E3 ubiquitin protein ligase [Source:HGNC Symbol;Acc:HGNC:7728]	286.25	544.25	138	190	348	336	585	1374	190	326	207	682	163	810	200	70	459	566
ENSG00000147421	1352.51	-0.229266	0.141155	-1.62422	0.104329	0.248266	ENSG00000147421	HMBOX1	homeobox containing 1 [Source:HGNC Symbol;Acc:HGNC:26137]	1680	1488.5	1614	1655	1225	1115	1382	1047	874	786	1173	821	2535	2233	1962	1967	2675	2284
ENSG00000176125	31.7852	-0.617877	0.380426	-1.62417	0.104339	0.248267	ENSG00000176125	UFSP1	UFM1 specific peptidase 1 (inactive) [Source:HGNC Symbol;Acc:HGNC:33821]	41.125	26.875	52	37	17	16	44	17	40	56	109	38	20	21	30	17	17	13
ENSG00000167969	943.544	0.284031	0.174919	1.62379	0.104421	0.248436	ENSG00000167969	ECI1	enoyl-CoA delta isomerase 1 [Source:HGNC Symbol;Acc:HGNC:2703]	874.875	1181.12	391	461	848	1078	887	1590	2074	3272	970	1127	411	446	699	766	719	709
ENSG00000112282	2057.35	0.312259	0.192312	1.62371	0.104438	0.248439	ENSG00000112282	MED23	mediator complex subunit 23 [Source:HGNC Symbol;Acc:HGNC:2372]	2023.5	2687.12	2268	1811	2669	3280	1949	2232	969	1307	1784	1959	2352	5115	1823	2425	2374	3368
ENSG00000213062	158.575	0.503843	0.310309	1.62368	0.104444	0.248439	ENSG00000213062	Z99572.1	novel transcript	155.125	222.25	238	153	66	167	126	81	80	177	93	136	133	345	128	215	377	504
ENSG00000158286	204.965	0.404011	0.248848	1.62352	0.104478	0.248487	ENSG00000158286	RNF207	ring finger protein 207 [Source:HGNC Symbol;Acc:HGNC:32947]	200.5	290	146	111	124	194	174	154	43	61	107	149	234	587	184	310	592	754
ENSG00000166432	1245.83	-0.598964	0.368937	-1.62348	0.104486	0.248487	ENSG00000166432	ZMAT1	zinc finger matrin-type 1 [Source:HGNC Symbol;Acc:HGNC:29377]	1677.5	1181.38	3908	4059	1077	414	2283	639	719	393	3405	1067	455	989	914	1423	659	467
ENSG00000280334	33.955	0.582029	0.358554	1.62327	0.104532	0.248562	ENSG00000280334	AC009084.2	TEC	31.25	45.875	67	47	12	26	22	30	32	65	54	100	21	44	11	19	31	36
ENSG00000146966	135.992	0.39044	0.240532	1.62324	0.104539	0.248562	ENSG00000146966	DENND2A	DENN domain containing 2A [Source:HGNC Symbol;Acc:HGNC:22212]	137	182.875	127	126	111	237	120	89	69	122	76	124	140	203	92	124	361	438
ENSG00000130558	6.656	1.84683	1.13785	1.62309	0.10457	0.248587	ENSG00000130558	OLFM1	olfactomedin 1 [Source:HGNC Symbol;Acc:HGNC:17187]	2.625	11	0	0	5	6	9	10	4	1	0	40	0	12	3	6	0	13
ENSG00000174839	2263.48	-0.381113	0.234813	-1.62305	0.104579	0.248587	ENSG00000174839	DENND6A	DENN domain containing 6A [Source:HGNC Symbol;Acc:HGNC:26635]	2858.38	2429.25	2969	3178	3626	1758	2185	1647	1662	861	1732	1387	3684	4342	2939	2165	4070	4096
ENSG00000118855	6075.45	0.658071	0.405461	1.62302	0.104586	0.248587	ENSG00000118855	MFSD1	major facilitator superfamily domain containing 1 [Source:HGNC Symbol;Acc:HGNC:25874]	4455.25	9643.62	3993	6397	2506	1608	3512	4131	5829	3402	5858	5594	4690	17950	6088	22144	3166	15923
ENSG00000100058	711.225	0.350694	0.216082	1.62297	0.104596	0.248587	ENSG00000100058	CRYBB2P1	crystallin beta B2 pseudogene 1 [Source:HGNC Symbol;Acc:HGNC:2399]	705.125	961.25	668	606	439	759	516	554	571	1240	835	622	974	1737	605	775	1033	1397
ENSG00000282933	13.9141	1.31988	0.813267	1.62293	0.104603	0.248587	ENSG00000282933	RHOXF1P3	Rhox homeobox family member 1 pseudogene 3 [Source:HGNC Symbol;Acc:HGNC:51612]	11.375	20.875	47	56	0	4	3	13	4	9	1	4	33	34	1	47	2	0
ENSG00000203721	9.18421	1.76322	1.08656	1.62276	0.104641	0.248651	ENSG00000203721	LINC00862	long intergenic non-protein coding RNA 862 [Source:HGNC Symbol;Acc:HGNC:21901]	3.5	18.5	1	2	0	0	3	0	3	10	1	4	0	37	1	4	19	91
ENSG00000100393	11694.1	0.592129	0.36496	1.62245	0.104707	0.248782	ENSG00000100393	EP300	E1A binding protein p300 [Source:HGNC Symbol;Acc:HGNC:3373]	10198.8	16579	9345	10542	9174	9217	7446	23517	4765	2570	3065	15307	23013	28103	9384	14257	15398	29119
ENSG00000162241	427.111	0.543589	0.335084	1.62225	0.10475	0.248859	ENSG00000162241	SLC25A45	solute carrier family 25 member 45 [Source:HGNC Symbol;Acc:HGNC:27442]	379.875	588	339	710	303	481	617	555	411	380	241	1253	208	254	290	552	630	519
ENSG00000263878	17.2026	1.01559	0.626097	1.6221	0.104782	0.24891	ENSG00000263878	DLGAP1-AS4	DLGAP1 antisense RNA 4 [Source:HGNC Symbol;Acc:HGNC:44333]	14	28	15	6	0	4	2	5	4	17	8	18	26	37	13	14	44	123
ENSG00000261349	25.5362	1.12882	0.69599	1.62189	0.104828	0.248991	ENSG00000261349	AL031432.2	novel pseudogene	24.5	38	48	30	14	25	6	12	0	0	0	0	17	56	3	40	108	141
ENSG00000198690	1194.32	-0.516767	0.318631	-1.62184	0.104838	0.248991	ENSG00000198690	FAN1	FANCD2 and FANCI associated nuclease 1 [Source:HGNC Symbol;Acc:HGNC:29170]	1476.75	1223.5	1624	2929	1363	702	1547	671	1546	1037	3075	2273	924	943	796	973	939	260
ENSG00000273064	96.9406	0.780232	0.48115	1.6216	0.104889	0.249086	ENSG00000273064	AC017083.1	novel transcript	89.75	134.25	217	58	31	187	23	53	14	73	10	7	191	249	179	331	53	116
ENSG00000126391	2213.72	-0.400681	0.247104	-1.62151	0.104908	0.249106	ENSG00000126391	FRMD8	FERM domain containing 8 [Source:HGNC Symbol;Acc:HGNC:25462]	2671.62	2090.75	2021	1632	4931	4029	3703	2198	2926	1525	1716	2833	2194	1209	1753	1428	2129	1872
ENSG00000272094	38.8472	0.614666	0.379156	1.62114	0.104987	0.249257	ENSG00000272094	AC091614.1	novel transcript	38.75	54.25	23	32	15	48	19	17	16	49	9	12	83	137	24	56	121	83
ENSG00000151379	14.0936	-1.80638	1.11428	-1.62111	0.104994	0.249257	ENSG00000151379	MSGN1	mesogenin 1 [Source:HGNC Symbol;Acc:HGNC:14907]	25.5	5.75	1	1	10	17	158	5	9	23	3	0	0	0	21	0	2	0
ENSG00000063587	561.99	0.282248	0.174121	1.62099	0.10502	0.249295	ENSG00000063587	ZNF275	zinc finger protein 275 [Source:HGNC Symbol;Acc:HGNC:13069]	565.25	727.25	329	419	693	794	520	552	674	963	501	639	667	1279	526	588	612	584
ENSG00000126709	1579.13	0.747009	0.46088	1.62083	0.105053	0.249348	ENSG00000126709	IFI6	interferon alpha inducible protein 6 [Source:HGNC Symbol;Acc:HGNC:4054]	602.75	1610.38	999	618	101	851	447	289	1263	7749	975	1159	357	365	354	304	326	1548
ENSG00000130921	886.492	0.375766	0.23185	1.62073	0.105076	0.249375	ENSG00000130921	C12orf65	chromosome 12 open reading frame 65 [Source:HGNC Symbol;Acc:HGNC:26784]	896.875	1216.62	1047	1186	546	1157	555	318	412	749	515	658	1390	2261	715	1141	1995	2263
ENSG00000260179	33.5759	0.688345	0.424843	1.62023	0.105182	0.249602	ENSG00000260179	AL162741.1	novel transcript	28.875	43.875	69	44	21	42	10	29	14	35	40	55	41	88	23	17	13	41
ENSG00000234917	7.4638	-1.08124	0.667418	-1.62003	0.105225	0.249678	ENSG00000234917	AC098484.2	novel transcript	10.5	5.25	15	6	16	7	10	7	2	1	13	3	9	7	7	8	12	3
ENSG00000170959	9.83979	0.923069	0.569816	1.61994	0.105244	0.249698	ENSG00000170959	DCDC1	doublecortin domain containing 1 [Source:HGNC Symbol;Acc:HGNC:20625]	8.75	15.375	12	18	4	17	1	2	0	5	12	13	13	29	12	12	16	27
ENSG00000286713	188.35	0.428063	0.26427	1.61979	0.105276	0.249748	ENSG00000286713	AC113348.3	novel transcript	175.875	278.375	141	95	61	96	83	95	78	110	120	110	262	529	119	275	543	917
ENSG00000234518	17.6345	0.895364	0.552921	1.61933	0.105375	0.249957	ENSG00000234518	PTGES3P1	prostaglandin E synthase 3 pseudogene 1 [Source:HGNC Symbol;Acc:HGNC:43824]	13.625	26.625	7	7	6	36	33	12	9	28	27	64	4	6	7	16	16	44
ENSG00000038002	680.707	0.270132	0.166838	1.61912	0.105421	0.250039	ENSG00000038002	AGA	aspartylglucosaminidase [Source:HGNC Symbol;Acc:HGNC:318]	685	862.375	886	1326	500	626	722	971	777	1211	755	721	575	736	838	825	427	483
ENSG00000157193	2149.45	-0.66867	0.413055	-1.61884	0.105482	0.250158	ENSG00000157193	LRP8	LDL receptor related protein 8 [Source:HGNC Symbol;Acc:HGNC:6700]	3002.75	1889.25	1319	1467	5189	1179	3773	2290	1812	922	5755	1089	1684	3702	2630	1458	1860	3007
ENSG00000160972	912.942	-0.401384	0.247991	-1.61854	0.105546	0.250284	ENSG00000160972	PPP1R16A	protein phosphatase 1 regulatory subunit 16A [Source:HGNC Symbol;Acc:HGNC:14941]	1181.25	865.75	1241	959	1671	831	1270	1405	1558	1286	2191	903	417	522	668	737	434	283
ENSG00000088808	90.4359	0.620286	0.383273	1.61839	0.105578	0.250335	ENSG00000088808	PPP1R13B	protein phosphatase 1 regulatory subunit 13B [Source:HGNC Symbol;Acc:HGNC:14950]	79.75	125.625	94	236	46	46	43	116	133	110	35	174	86	115	65	70	136	138
ENSG00000119397	6654.89	-0.438976	0.271254	-1.61832	0.105594	0.250347	ENSG00000119397	CNTRL	centriolin [Source:HGNC Symbol;Acc:HGNC:1858]	8398.88	7135.25	11940	13393	7908	4127	5904	3009	4980	2033	8685	5927	14164	11599	7285	9770	6325	7224
ENSG00000173273	2023.27	-0.326535	0.201788	-1.61821	0.105618	0.250369	ENSG00000173273	TNKS	tankyrase [Source:HGNC Symbol;Acc:HGNC:11941]	2609.38	2077.62	2112	2079	2271	2366	2014	1799	1624	1800	2746	1388	4313	2330	2614	2166	3181	2693
ENSG00000175354	2524.26	0.354634	0.219157	1.61817	0.105625	0.250369	ENSG00000175354	PTPN2	protein tyrosine phosphatase non-receptor type 2 [Source:HGNC Symbol;Acc:HGNC:9650]	2465.38	3402.12	2565	2993	2401	2899	2333	2942	1883	2862	2822	2075	3035	5512	2095	2306	2589	5628
ENSG00000165259	29.7173	1.34525	0.831425	1.61801	0.105661	0.250398	ENSG00000165259	HDX	highly divergent homeobox [Source:HGNC Symbol;Acc:HGNC:26411]	21.25	49.25	3	110	1	3	8	60	8	5	0	20	22	5	2	2	126	189
ENSG00000259877	171.586	-0.380181	0.234969	-1.618	0.105662	0.250398	ENSG00000259877	AC009113.1	novel transcript, antisense to ZNF778	225	172.125	581	377	59	53	136	89	201	192	307	174	184	174	163	92	169	226
ENSG00000130684	979.181	-0.482981	0.298511	-1.61797	0.10567	0.250398	ENSG00000130684	ZNF337	zinc finger protein 337 [Source:HGNC Symbol;Acc:HGNC:15809]	1295.75	915.875	1629	1179	1084	1348	1519	727	1005	1622	3030	798	993	610	676	779	430	264
ENSG00000033100	2559.31	0.391048	0.241703	1.61789	0.105687	0.250411	ENSG00000033100	CHPF2	chondroitin polymerizing factor 2 [Source:HGNC Symbol;Acc:HGNC:29270]	2447.62	3375.88	2824	4768	2815	3200	2212	3175	2997	2492	3040	4833	1884	1572	2147	3710	1662	3257
ENSG00000188227	469.787	0.388205	0.239953	1.61784	0.105697	0.250411	ENSG00000188227	ZNF793	zinc finger protein 793 [Source:HGNC Symbol;Acc:HGNC:33115]	455.25	666.5	553	467	234	427	308	202	235	301	263	418	675	1151	333	545	1041	1821
ENSG00000154174	2346.41	-0.447746	0.276773	-1.61774	0.105719	0.250437	ENSG00000154174	TOMM70	translocase of outer mitochondrial membrane 70 [Source:HGNC Symbol;Acc:HGNC:11985]	2953	2455.88	2763	5552	3730	2264	2684	1775	2278	2206	2823	1362	3733	3267	3041	1392	2572	1829
ENSG00000123685	59.6281	1.18704	0.733818	1.61762	0.105744	0.250465	ENSG00000123685	BATF3	basic leucine zipper ATF-like transcription factor 3 [Source:HGNC Symbol;Acc:HGNC:28915]	15.5	66.375	4	0	17	147	29	69	56	205	6	89	1	1	3	2	8	18
ENSG00000143315	554.629	-0.489106	0.302369	-1.61758	0.105752	0.250465	ENSG00000143315	PIGM	phosphatidylinositol glycan anchor biosynthesis class M [Source:HGNC Symbol;Acc:HGNC:18858]	729.875	510.5	1109	875	335	334	564	367	533	531	1155	330	598	277	1246	848	299	522
ENSG00000241288	104.21	-0.827265	0.511436	-1.61753	0.105763	0.250465	ENSG00000241288	LINC02614	long intergenic non-protein coding RNA 2614 [Source:HGNC Symbol;Acc:HGNC:54072]	143.625	106.25	259	52	54	83	59	2	41	37	133	46	252	282	118	179	233	169
ENSG00000256966	19.2331	-1.38884	0.858649	-1.61747	0.105777	0.250471	ENSG00000256966	AL513165.2	novel transcript	29.75	14.5	4	11	38	5	8	41	20	19	7	0	37	14	60	26	64	0
ENSG00000228727	288.708	-0.561537	0.347228	-1.6172	0.105835	0.250553	ENSG00000228727	SAPCD1	suppressor APC domain containing 1 [Source:HGNC Symbol;Acc:HGNC:13938]	417.625	222.25	617	275	452	275	389	227	271	377	1250	286	47	104	262	197	53	37
ENSG00000260862	7.25816	1.76883	1.09378	1.61716	0.105843	0.250553	ENSG00000260862	AC099506.1	novel transcript	3.5	14	7	7	1	2	0	0	6	7	9	27	0	5	0	0	5	64
ENSG00000273080	38.8427	0.597612	0.369544	1.61716	0.105844	0.250553	ENSG00000273080	AC009309.1	novel transcript, antisense to IMMT	32.125	55.625	45	37	26	54	28	44	40	135	27	28	20	63	42	61	29	23
ENSG00000197961	2817.98	-0.411675	0.254641	-1.61669	0.105946	0.250758	ENSG00000197961	ZNF121	zinc finger protein 121 [Source:HGNC Symbol;Acc:HGNC:12904]	3578.38	2815.5	1886	2585	4766	3682	5540	2685	2463	2674	3504	1332	3159	3045	4735	5090	2574	1431
ENSG00000164134	3487.69	-0.335582	0.207578	-1.61666	0.105952	0.250758	ENSG00000164134	NAA15	N-alpha-acetyltransferase 15, NatA auxiliary subunit [Source:HGNC Symbol;Acc:HGNC:30782]	4418.5	3590.62	2258	2833	6458	3703	3750	3236	2736	1674	1734	1343	7093	6553	5174	5151	6145	4232
ENSG00000158941	5033.58	-0.289713	0.179214	-1.61657	0.10597	0.250768	ENSG00000158941	CCAR2	cell cycle and apoptosis regulator 2 [Source:HGNC Symbol;Acc:HGNC:23360]	6100.38	5267.12	6311	4637	9029	7200	6701	8999	5982	5730	6471	4269	4606	3516	4670	4151	5033	3635
ENSG00000155380	1445.08	-0.518247	0.320594	-1.61652	0.105982	0.250768	ENSG00000155380	SLC16A1	solute carrier family 16 member 1 [Source:HGNC Symbol;Acc:HGNC:10922]	1890.12	1346.75	306	322	2939	1868	2097	3309	1031	1352	1196	646	1652	1327	3375	905	2525	1045
ENSG00000175104	2129.9	0.445588	0.275652	1.61649	0.105989	0.250768	ENSG00000175104	TRAF6	TNF receptor associated factor 6 [Source:HGNC Symbol;Acc:HGNC:12036]	1846.5	2805.62	1904	4792	2832	2035	2720	5033	877	672	983	1396	2149	3545	1522	2260	1785	2712
ENSG00000235531	8.15295	1.51703	0.938503	1.61643	0.106001	0.25077	ENSG00000235531	MSC-AS1	MSC antisense RNA 1 [Source:HGNC Symbol;Acc:HGNC:48724]	2.375	10.75	2	1	1	3	3	14	10	40	2	19	0	8	1	1	0	0
ENSG00000097046	611.008	-0.461191	0.285329	-1.61635	0.106019	0.250783	ENSG00000097046	CDC7	cell division cycle 7 [Source:HGNC Symbol;Acc:HGNC:1745]	778.5	611.125	964	1109	1298	676	490	560	611	423	793	984	549	489	918	414	605	234
ENSG00000229107	14.7437	-1.45371	0.899419	-1.61628	0.106034	0.250783	ENSG00000229107	ABHD17AP4	ABHD17A pseudogene 4 [Source:HGNC Symbol;Acc:HGNC:34042]	17.75	15.375	5	0	0	0	7	1	37	12	56	62	15	0	16	42	6	6
ENSG00000177181	26.0753	0.754937	0.46709	1.61626	0.106039	0.250783	ENSG00000177181	RIMKLA	ribosomal modification protein rimK like family member A [Source:HGNC Symbol;Acc:HGNC:28725]	23.375	38.375	85	144	4	22	11	17	5	31	10	17	20	27	12	8	40	41
ENSG00000160307	57.9491	0.758849	0.469572	1.61604	0.106085	0.250866	ENSG00000160307	S100B	S100 calcium binding protein B [Source:HGNC Symbol;Acc:HGNC:10500]	40.125	80.375	36	154	41	32	17	52	99	181	50	127	16	57	23	28	39	12
ENSG00000244405	477.303	0.689502	0.426697	1.61591	0.106115	0.250886	ENSG00000244405	ETV5	ETS variant transcription factor 5 [Source:HGNC Symbol;Acc:HGNC:3494]	280.75	646.5	62	112	169	947	623	748	330	2564	493	345	129	92	54	109	386	255
ENSG00000092470	896.375	-0.480187	0.297163	-1.6159	0.106115	0.250886	ENSG00000092470	WDR76	WD repeat domain 76 [Source:HGNC Symbol;Acc:HGNC:25773]	1231.12	834.75	842	811	1736	1063	753	805	987	681	516	853	1320	1081	1480	629	2215	755
ENSG00000164061	21.1357	-0.707561	0.437919	-1.61573	0.106152	0.250947	ENSG00000164061	BSN	bassoon presynaptic cytomatrix protein [Source:HGNC Symbol;Acc:HGNC:1117]	29.875	18.625	38	17	29	14	32	21	23	15	15	13	18	34	49	16	35	19
ENSG00000166886	725.337	0.452861	0.280303	1.61562	0.106177	0.250982	ENSG00000166886	NAB2	NGFI-A binding protein 2 [Source:HGNC Symbol;Acc:HGNC:7627]	649.25	954.25	648	1656	905	1356	882	1425	344	813	690	368	640	734	959	1106	126	176
ENSG00000185046	11.0019	-1.2675	0.78463	-1.61541	0.106222	0.251061	ENSG00000185046	ANKS1B	ankyrin repeat and sterile alpha motif domain containing 1B [Source:HGNC Symbol;Acc:HGNC:24600]	14.5	10.625	37	34	8	1	1	2	11	1	10	37	9	1	21	4	19	5
ENSG00000196569	18.9106	-0.849785	0.526081	-1.61531	0.106243	0.251086	ENSG00000196569	LAMA2	laminin subunit alpha 2 [Source:HGNC Symbol;Acc:HGNC:6482]	25.5	17	15	7	27	50	31	10	10	20	20	10	29	11	22	20	50	8
ENSG00000234545	2517.51	0.280708	0.173803	1.6151	0.106289	0.251163	ENSG00000234545	FAM133B	family with sequence similarity 133 member B [Source:HGNC Symbol;Acc:HGNC:28629]	2436.88	2981.25	1925	3221	3953	5237	4247	3656	1023	1426	1257	1236	2550	3463	1763	2751	2777	2860
ENSG00000185803	1199.36	-0.434667	0.269134	-1.61506	0.106298	0.251163	ENSG00000185803	SLC52A2	solute carrier family 52 member 2 [Source:HGNC Symbol;Acc:HGNC:30224]	1534.75	1156.5	1498	1419	1593	873	1600	1969	2953	1508	2419	1449	694	315	828	1077	693	642
ENSG00000142611	6.06221	1.67011	1.03413	1.61499	0.106312	0.251172	ENSG00000142611	PRDM16	PR/SET domain 16 [Source:HGNC Symbol;Acc:HGNC:14000]	4.625	9	2	10	4	13	12	8	0	7	6	16	1	12	0	6	12	0
ENSG00000130758	643.955	-0.366618	0.227043	-1.61475	0.106365	0.251266	ENSG00000130758	MAP3K10	mitogen-activated protein kinase kinase kinase 10 [Source:HGNC Symbol;Acc:HGNC:6849]	820	622	1646	1205	891	587	851	801	1256	706	885	636	317	193	357	396	357	452
ENSG00000229727	6.74498	1.52895	0.946896	1.61469	0.106377	0.251266	ENSG00000229727	AC013460.1	novel transcript	4.25	11.25	6	20	4	16	0	2	1	1	1	39	18	5	2	3	2	4
ENSG00000165861	937.077	0.299396	0.185424	1.61466	0.106385	0.251266	ENSG00000165861	ZFYVE1	zinc finger FYVE-type containing 1 [Source:HGNC Symbol;Acc:HGNC:13180]	949	1208.88	1255	1162	904	1557	785	668	833	1090	911	1502	1480	1747	720	1100	704	845
ENSG00000196096	222.093	0.454047	0.28123	1.61451	0.106417	0.251316	ENSG00000196096	SPAG16-DT	SPAG16 divergent transcript [Source:HGNC Symbol;Acc:HGNC:52674]	198.125	343.75	317	341	55	78	55	44	17	18	51	48	483	974	143	361	464	886
ENSG00000187186	52.5679	1.16869	0.723906	1.61443	0.106435	0.251332	ENSG00000187186	AL162231.1	uncharacterized LOC730098 [Source:NCBI gene (formerly Entrezgene);Acc:730098]	45.375	68.125	155	59	10	41	0	57	11	113	29	26	36	60	64	145	58	44
ENSG00000267426	56.2964	-0.926087	0.573671	-1.61432	0.106459	0.251363	ENSG00000267426	AC087289.3	novel protein	91.25	43.75	107	59	345	25	72	55	53	2	56	101	16	17	51	83	30	8
ENSG00000107262	4274.12	0.316491	0.196094	1.61397	0.106534	0.251474	ENSG00000107262	BAG1	BAG cochaperone 1 [Source:HGNC Symbol;Acc:HGNC:937]	4208.88	5508.62	3523	4768	5582	6115	4574	9567	4242	5597	3802	5315	3656	4561	3385	3600	4907	4546
ENSG00000169727	3372.53	-0.361659	0.224084	-1.61394	0.10654	0.251474	ENSG00000169727	GPS1	G protein pathway suppressor 1 [Source:HGNC Symbol;Acc:HGNC:4549]	4192.38	3378	4636	4564	5498	3097	4822	6139	6151	4096	5747	3246	1751	1181	2774	2655	2160	2046
ENSG00000115866	3714.91	-0.294769	0.18264	-1.61393	0.106542	0.251474	ENSG00000115866	DARS1	aspartyl-tRNA synthetase 1 [Source:HGNC Symbol;Acc:HGNC:2678]	4543.12	3906.62	3708	4537	5524	4550	4761	4274	5951	6384	3984	2964	3800	3079	4338	2770	4279	2695
ENSG00000135678	1329.37	0.484005	0.299898	1.6139	0.106549	0.251474	ENSG00000135678	CPM	carboxypeptidase M [Source:HGNC Symbol;Acc:HGNC:2311]	1199.88	1855.12	1112	1175	901	1279	1100	639	1250	1041	348	866	1534	3295	974	2569	2380	3977
ENSG00000091073	709.859	-0.311165	0.192871	-1.61333	0.106673	0.251738	ENSG00000091073	DTX2	deltex E3 ubiquitin ligase 2 [Source:HGNC Symbol;Acc:HGNC:15973]	869.5	726.375	595	414	475	382	489	421	976	930	1428	763	1139	1144	999	729	855	1028
ENSG00000197599	152.851	-0.437065	0.270919	-1.61327	0.106687	0.251738	ENSG00000197599	CCDC154	coiled-coil domain containing 154 [Source:HGNC Symbol;Acc:HGNC:34454]	199.375	145.75	314	230	69	37	159	84	382	285	405	242	46	88	165	162	55	38
ENSG00000238221	8.83566	1.18844	0.73668	1.61323	0.106694	0.251738	ENSG00000238221	AL139095.4	novel transcript	6.125	13	10	9	7	11	1	13	2	1	2	3	15	15	11	39	1	13
ENSG00000260193	9.76467	-1.26461	0.783954	-1.61312	0.106718	0.25177	ENSG00000260193	LINC02846	long intergenic non-protein coding RNA 2846 [Source:HGNC Symbol;Acc:HGNC:54381]	13.625	8.75	23	32	5	1	3	9	14	5	32	11	5	0	13	2	14	10
ENSG00000164117	335.698	0.424131	0.262944	1.61301	0.106743	0.251801	ENSG00000164117	FBXO8	F-box protein 8 [Source:HGNC Symbol;Acc:HGNC:13587]	319.375	458.75	331	203	257	504	239	257	431	559	219	347	546	686	281	773	251	341
ENSG00000274020	544.02	0.598352	0.370978	1.6129	0.106766	0.25183	ENSG00000274020	LINC01138	long intergenic non-protein coding RNA 1138 [Source:HGNC Symbol;Acc:HGNC:49454]	478.5	739.625	605	677	88	390	274	276	225	1167	658	335	749	899	743	1678	486	495
ENSG00000248473	166.817	0.452821	0.280777	1.61274	0.106801	0.251856	ENSG00000248473	LINC01962	long intergenic non-protein coding RNA 1962 [Source:HGNC Symbol;Acc:HGNC:52787]	168.5	234.625	125	111	91	280	84	83	21	67	73	69	349	525	159	199	446	543
ENSG00000143499	1432.54	-0.442536	0.274403	-1.61272	0.106805	0.251856	ENSG00000143499	SMYD2	SET and MYND domain containing 2 [Source:HGNC Symbol;Acc:HGNC:20982]	1865.25	1409.75	2008	1298	2435	1649	1231	1599	1726	1978	2755	732	1682	1446	1552	1592	1533	984
ENSG00000186230	318.796	-0.342126	0.212144	-1.6127	0.106809	0.251856	ENSG00000186230	ZNF749	zinc finger protein 749 [Source:HGNC Symbol;Acc:HGNC:32783]	390	333.75	300	265	341	400	409	284	499	664	329	236	445	307	444	344	353	170
ENSG00000213096	785.102	-0.347162	0.215283	-1.61258	0.106835	0.251882	ENSG00000213096	ZNF254	zinc finger protein 254 [Source:HGNC Symbol;Acc:HGNC:13047]	963.375	787.5	1009	1173	1008	970	836	555	326	361	955	425	1821	1293	970	1013	782	510
ENSG00000233024	1944.45	-0.476447	0.295464	-1.61254	0.106844	0.251882	ENSG00000233024	NPIPA9	nuclear pore complex interacting protein family, member A9 [Source:HGNC Symbol;Acc:HGNC:41984]	2526.62	1673.5	4733	4046	4667	1596	3202	3109	1994	1362	4373	2009	313	588	406	395	525	283
ENSG00000130589	2092.33	0.864681	0.53625	1.61246	0.106862	0.251882	ENSG00000130589	HELZ2	helicase with zinc finger 2 [Source:HGNC Symbol;Acc:HGNC:30021]	1270.38	3468.88	1261	2274	1161	8427	2687	1336	673	1298	487	8846	1214	700	1405	715	1275	4155
ENSG00000143107	7.68224	1.42764	0.885387	1.61245	0.106864	0.251882	ENSG00000143107	FNDC7	fibronectin type III domain containing 7 [Source:HGNC Symbol;Acc:HGNC:26668]	3.5	13.5	7	70	8	7	1	4	1	6	4	5	0	8	2	0	5	8
ENSG00000224184	14.4605	-1.57783	0.97895	-1.61176	0.107015	0.252195	ENSG00000224184	MIR3681HG	MIR3681 host gene [Source:HGNC Symbol;Acc:HGNC:52001]	12.75	17.75	19	3	4	41	22	2	3	89	13	4	4	2	14	1	23	0
ENSG00000253771	22.0259	0.819893	0.508715	1.61169	0.107029	0.252195	ENSG00000253771	TPTE2P1	transmembrane phosphoinositide 3-phosphatase and tensin homolog 2 pseudogene 1 [Source:HGNC Symbol;Acc:HGNC:35196]	18.375	32.75	31	27	4	30	18	11	16	43	21	38	24	17	11	49	22	47
ENSG00000081014	1090.81	-0.312731	0.194039	-1.61169	0.10703	0.252195	ENSG00000081014	AP4E1	adaptor related protein complex 4 subunit epsilon 1 [Source:HGNC Symbol;Acc:HGNC:573]	1387.38	1149	1395	1084	1457	1292	940	640	1002	729	830	1044	2262	1894	1708	1035	1505	1474
ENSG00000259305	153.837	0.519465	0.322369	1.6114	0.107092	0.252305	ENSG00000259305	ZHX1-C8orf76	ZHX1-C8orf76 readthrough [Source:HGNC Symbol;Acc:HGNC:42975]	135.625	208.125	79	77	197	193	152	229	153	226	146	128	86	332	172	194	100	286
ENSG00000106153	10637.3	0.397415	0.246634	1.61135	0.107103	0.252305	ENSG00000106153	CHCHD2	coiled-coil-helix-coiled-coil-helix domain containing 2 [Source:HGNC Symbol;Acc:HGNC:21645]	8777.12	15155.1	8209	8236	8517	18701	9567	17313	17984	50762	8967	10001	4000	3996	7329	7046	5644	5186
ENSG00000162704	8015.76	0.416075	0.258221	1.61131	0.107112	0.252305	ENSG00000162704	ARPC5	actin related protein 2/3 complex subunit 5 [Source:HGNC Symbol;Acc:HGNC:708]	7158.12	10567.5	5992	8050	4726	5143	5423	5404	10514	9122	6278	12760	6182	10853	9144	9477	9006	23731
ENSG00000129824	8822.02	0.527552	0.327413	1.61127	0.10712	0.252305	ENSG00000129824	RPS4Y1	ribosomal protein S4 Y-linked 1 [Source:HGNC Symbol;Acc:HGNC:10425]	7542.75	12788.5	10828	15644	2	6	15315	19574	15911	49312	10926	8726	7360	9046	0	0	0	0
ENSG00000135363	9386.13	0.459493	0.285195	1.61115	0.107146	0.25234	ENSG00000135363	LMO2	LIM domain only 2 [Source:HGNC Symbol;Acc:HGNC:6642]	8009	12531.5	9781	30458	7781	8149	7333	18039	4747	8154	8591	5962	7623	9417	5735	8024	12481	12049
ENSG00000237689	28.8149	1.21881	0.756668	1.61076	0.107233	0.252482	ENSG00000237689	AC007064.2	novel transcript	24.5	50.125	0	0	0	0	0	2	3	11	1	4	34	263	37	49	121	72
ENSG00000100926	812.925	-0.349631	0.217073	-1.61066	0.107254	0.252482	ENSG00000100926	TM9SF1	transmembrane 9 superfamily member 1 [Source:HGNC Symbol;Acc:HGNC:11864]	1009.5	824.625	755	645	985	626	863	800	1416	765	1111	863	911	603	1144	1425	891	870
ENSG00000197753	42.0785	-1.15105	0.714646	-1.61065	0.107256	0.252482	ENSG00000197753	LHFPL5	LHFPL tetraspan subfamily member 5 [Source:HGNC Symbol;Acc:HGNC:21253]	63.375	34.75	324	149	2	1	4	0	66	52	99	70	1	0	1	6	10	0
ENSG00000268521	19.4935	-0.905325	0.562096	-1.61062	0.107262	0.252482	ENSG00000268521	VN1R83P	vomeronasal 1 receptor 83 pseudogene [Source:HGNC Symbol;Acc:HGNC:37403]	27.625	17.375	50	35	33	9	39	19	10	5	18	8	13	22	28	39	30	2
ENSG00000266710	28.5025	1.40509	0.872431	1.61055	0.107278	0.252482	ENSG00000266710	RN7SL48P	RNA, 7SL, cytoplasmic 48, pseudogene [Source:HGNC Symbol;Acc:HGNC:46064]	26.5	38.875	77	78	0	2	0	0	49	90	85	128	1	5	0	0	0	8
ENSG00000233086	18.4415	0.863293	0.536037	1.61051	0.107287	0.252482	ENSG00000233086	LNCARSR	lncRNA regulator of Akt signaling associated with HCC and RCC [Source:HGNC Symbol;Acc:HGNC:53864]	18	25.75	42	33	3	7	1	11	9	25	36	23	16	32	8	20	29	55
ENSG00000280327	39.65	-0.642851	0.399163	-1.6105	0.107289	0.252482	ENSG00000280327	Z97633.1	tec	51.75	39.75	33	14	59	27	60	23	55	23	43	19	45	63	51	73	68	76
ENSG00000245614	30.5741	-0.962551	0.597681	-1.61048	0.107294	0.252482	ENSG00000245614	DDX11-AS1	DDX11 antisense RNA 1 [Source:HGNC Symbol;Acc:HGNC:44176]	41.75	27.625	54	38	54	66	37	12	41	25	55	43	28	2	10	31	55	4
ENSG00000092330	2216.68	-0.357806	0.222216	-1.61017	0.10736	0.252607	ENSG00000092330	TINF2	TERF1 interacting nuclear factor 2 [Source:HGNC Symbol;Acc:HGNC:11824]	2806.88	2217.5	3521	1865	2656	2512	2502	1920	4684	2950	3366	3488	2314	1236	2165	2367	1247	1402
ENSG00000259453	85.8641	1.06182	0.659461	1.61013	0.107369	0.252607	ENSG00000259453	AC087286.4	novel transcript, sense intronic to AKAP13	69.75	141.125	19	3	10	77	6	4	0	0	1	8	163	346	12	78	347	613
ENSG00000058085	8.4703	1.2003	0.745521	1.61002	0.107394	0.252637	ENSG00000058085	LAMC2	laminin subunit gamma 2 [Source:HGNC Symbol;Acc:HGNC:6493]	5.75	13.625	15	9	3	6	5	4	8	29	6	10	0	23	2	7	7	21
ENSG00000247627	457.829	0.779302	0.484047	1.60997	0.107404	0.252637	ENSG00000247627	MTND4P12	MT-ND4 pseudogene 12 [Source:HGNC Symbol;Acc:HGNC:42199]	242.125	870.125	21	38	8	84	12	10	729	5595	3	4	359	212	676	897	129	121
ENSG00000184117	1155.71	-0.560855	0.348397	-1.60982	0.107438	0.252692	ENSG00000184117	NIPSNAP1	nipsnap homolog 1 [Source:HGNC Symbol;Acc:HGNC:7827]	1400	1201.88	1151	1843	1887	1762	1853	2151	1327	1728	1685	871	978	263	1006	313	1313	684
ENSG00000115540	2117.28	0.400886	0.249111	1.60927	0.107558	0.252947	ENSG00000115540	MOB4	MOB family member 4, phocein [Source:HGNC Symbol;Acc:HGNC:17261]	1993.62	2816.62	1599	3420	2310	2689	2429	4433	1290	2527	977	906	2246	3951	2269	1634	2829	2973
ENSG00000161016	56710.6	0.409611	0.254554	1.60913	0.107588	0.252958	ENSG00000161016	RPL8	ribosomal protein L8 [Source:HGNC Symbol;Acc:HGNC:10368]	47415.9	80550.5	38020	47045	50561	102081	78730	147407	73565	209789	48816	41381	23448	24137	36843	51449	29344	21115
ENSG00000266990	108.294	0.599051	0.372285	1.60912	0.10759	0.252958	ENSG00000266990	AC004528.1	novel transcript, antisense to GRIN3B	104.875	152.75	163	128	55	241	114	92	14	64	38	31	118	226	95	198	242	242
ENSG00000243468	57.5973	0.593657	0.368944	1.60907	0.107601	0.252958	ENSG00000243468	INGX	inhibitor of growth family, X-linked (pseudogene) [Source:HGNC Symbol;Acc:HGNC:6064]	50.375	83.625	77	50	58	151	69	48	24	54	40	46	32	74	41	68	62	178
ENSG00000071246	642.321	0.732245	0.45508	1.60905	0.107606	0.252958	ENSG00000071246	VASH1	vasohibin 1 [Source:HGNC Symbol;Acc:HGNC:19964]	444.375	1044.12	410	1495	369	240	1054	1407	302	335	608	872	192	983	158	66	462	2955
ENSG00000135093	620.101	0.409938	0.254811	1.60879	0.107662	0.253047	ENSG00000135093	USP30	ubiquitin specific peptidase 30 [Source:HGNC Symbol;Acc:HGNC:20065]	566.375	815.625	532	728	727	800	497	1614	470	690	466	496	823	1004	474	457	542	736
ENSG00000136492	489.411	-0.58517	0.363747	-1.60873	0.107676	0.253047	ENSG00000136492	BRIP1	BRCA1 interacting protein C-terminal helicase 1 [Source:HGNC Symbol;Acc:HGNC:20473]	676.25	452.5	539	634	841	460	377	467	462	308	343	524	954	607	925	461	969	159
ENSG00000111860	994.658	0.485971	0.302085	1.60872	0.107677	0.253047	ENSG00000111860	CEP85L	centrosomal protein 85 like [Source:HGNC Symbol;Acc:HGNC:21638]	1021.5	1330.38	265	295	1127	1822	934	1173	90	79	168	802	1730	2394	937	1582	2921	2496
ENSG00000214401	144.194	0.357122	0.222003	1.60863	0.107697	0.253068	ENSG00000214401	KANSL1-AS1	KANSL1 antisense RNA 1 [Source:HGNC Symbol;Acc:HGNC:43740]	138.25	194.125	64	64	32	65	110	119	220	457	84	76	232	290	83	103	281	379
ENSG00000120705	8858.06	0.346454	0.215405	1.60838	0.107751	0.25317	ENSG00000120705	ETF1	eukaryotic translation termination factor 1 [Source:HGNC Symbol;Acc:HGNC:3477]	8449.38	11124.5	5955	5635	13672	14225	11889	18953	6639	7723	3410	5734	7103	15533	8589	12371	10338	8822
ENSG00000261367	91.0951	0.511047	0.317911	1.60752	0.107941	0.253589	ENSG00000261367	AC012645.2	novel transcript, antisense to GDPD3	82.625	128.5	159	129	35	97	49	38	87	186	142	269	54	76	51	47	84	186
ENSG00000178741	4458.43	0.37311	0.232127	1.60736	0.107977	0.253647	ENSG00000178741	COX5A	cytochrome c oxidase subunit 5A [Source:HGNC Symbol;Acc:HGNC:2267]	4071.88	6040.25	2359	3746	4536	6687	4929	9372	6225	14252	4038	3177	2378	2751	4015	3387	4095	4950
ENSG00000130695	1766.15	0.31524	0.196132	1.60728	0.107992	0.253658	ENSG00000130695	CEP85	centrosomal protein 85 [Source:HGNC Symbol;Acc:HGNC:25309]	1803.62	2228.88	2052	2238	1607	1718	1234	2107	2178	2587	2509	2264	2122	2884	1848	2413	879	1620
ENSG00000240682	2266.12	0.3031	0.188604	1.60707	0.108039	0.253734	ENSG00000240682	ISY1	ISY1 splicing factor homolog [Source:HGNC Symbol;Acc:HGNC:29201]	2225.75	2974.25	2019	1915	2382	3844	2205	3446	2742	5356	1520	1821	2422	3181	2195	2090	2321	2141
ENSG00000281100	17.6153	-1.25748	0.782491	-1.60702	0.108049	0.253734	ENSG00000281100	AC105749.1	TEC	29.25	12.75	23	12	28	20	5	2	15	1	13	44	114	1	14	17	22	5
ENSG00000158270	206.457	0.383129	0.238415	1.60699	0.108057	0.253734	ENSG00000158270	COLEC12	collectin subfamily member 12 [Source:HGNC Symbol;Acc:HGNC:16016]	204.125	280.375	249	241	103	233	201	166	164	340	188	226	225	297	146	151	357	589
ENSG00000068024	2839.57	0.580978	0.361606	1.60666	0.108129	0.253876	ENSG00000068024	HDAC4	histone deacetylase 4 [Source:HGNC Symbol;Acc:HGNC:14063]	2235.5	4310	1313	704	776	793	919	2414	2821	1695	1566	3298	4525	7988	2860	9892	3104	7696
ENSG00000131470	321.799	-0.63396	0.394648	-1.60639	0.108188	0.253988	ENSG00000131470	PSMC3IP	PSMC3 interacting protein [Source:HGNC Symbol;Acc:HGNC:17928]	408.875	318.5	701	657	688	404	401	406	365	498	380	313	149	159	209	72	378	39
ENSG00000137720	259.457	0.531695	0.331008	1.60629	0.10821	0.254015	ENSG00000137720	C11orf1	chromosome 11 open reading frame 1 [Source:HGNC Symbol;Acc:HGNC:1163]	236.125	347	127	601	135	178	221	334	215	526	286	266	133	217	333	341	439	313
ENSG00000080493	18.4699	1.46938	0.914889	1.60607	0.108258	0.254095	ENSG00000080493	SLC4A4	solute carrier family 4 member 4 [Source:HGNC Symbol;Acc:HGNC:11030]	13.75	28.875	2	60	8	9	15	30	9	12	7	68	13	19	1	33	55	0
ENSG00000197111	32571.5	0.2082	0.129636	1.60604	0.108266	0.254095	ENSG00000197111	PCBP2	poly(rC) binding protein 2 [Source:HGNC Symbol;Acc:HGNC:8648]	33919.4	40330.9	27097	29319	35033	44631	41126	54595	28155	39911	23805	24184	34858	43300	34351	42929	46930	43778
ENSG00000267077	8.30326	1.52366	0.949097	1.60537	0.108411	0.254385	ENSG00000267077	AC020663.2	novel transcript, antisense to novel protein	6.25	11.625	8	4	1	3	0	2	10	7	8	26	17	26	0	18	6	7
ENSG00000204348	909.417	-0.389398	0.242559	-1.60537	0.108412	0.254385	ENSG00000204348	DXO	decapping exoribonuclease [Source:HGNC Symbol;Acc:HGNC:2992]	1138.38	935.125	2314	1262	1086	1399	964	734	1146	1528	1667	938	484	278	867	1062	579	280
ENSG00000164080	2629.8	-0.400775	0.249695	-1.60506	0.10848	0.25451	ENSG00000164080	RAD54L2	RAD54 like 2 [Source:HGNC Symbol;Acc:HGNC:29123]	3443.75	2623.38	2391	3713	3958	2862	3104	2182	1659	991	1690	1964	6307	3511	4318	3584	4123	2180
ENSG00000227124	180.011	0.563034	0.350794	1.60503	0.108487	0.25451	ENSG00000227124	ZNF717	zinc finger protein 717 [Source:HGNC Symbol;Acc:HGNC:29448]	178.5	239.5	66	232	225	455	176	233	10	44	332	255	125	265	296	320	198	112
ENSG00000138663	1358.12	0.362389	0.225801	1.6049	0.108515	0.254549	ENSG00000138663	COPS4	COP9 signalosome subunit 4 [Source:HGNC Symbol;Acc:HGNC:16702]	1292.25	1820	919	1179	1394	2486	1265	1901	1354	3555	1270	1171	1185	1619	1629	1545	1322	1104
ENSG00000196566	146.9	0.45521	0.283669	1.60473	0.108554	0.254615	ENSG00000196566	AL138767.1	novel transcript	138.25	219.5	36	34	38	88	77	55	22	44	41	36	250	459	141	304	501	736
ENSG00000197933	87.5978	0.702082	0.437528	1.60466	0.108569	0.254625	ENSG00000197933	ZNF823	zinc finger protein 823 [Source:HGNC Symbol;Acc:HGNC:30936]	71.125	123.625	70	259	36	134	143	117	15	84	48	77	152	250	58	47	47	21
ENSG00000234498	5.4378	-1.42729	0.889517	-1.60456	0.10859	0.25464	ENSG00000234498	RPL13AP20	ribosomal protein L13a pseudogene 20 [Source:HGNC Symbol;Acc:HGNC:35709]	7.75	4.25	10	14	9	2	4	1	12	9	19	6	1	2	2	0	5	0
ENSG00000084207	8820.21	0.404102	0.251851	1.60453	0.108598	0.25464	ENSG00000084207	GSTP1	glutathione S-transferase pi 1 [Source:HGNC Symbol;Acc:HGNC:4638]	8218.38	11842.9	9153	22225	9463	9280	8397	17611	9798	13807	9811	9224	5806	7253	8162	7077	5157	8266
ENSG00000276422	17.3038	2.33524	1.4555	1.60442	0.108621	0.254669	ENSG00000276422	AL590491.2	novel transcript	2.125	23.375	1	2	0	4	2	8	4	16	1	8	9	1	0	148	0	0
ENSG00000249388	5.4263	-1.93256	1.20459	-1.60433	0.108642	0.254691	ENSG00000249388	AC023794.2	novel transcript	7.5	4.75	16	18	5	2	3	0	1	0	10	3	8	0	11	15	6	0
ENSG00000225611	20.214	0.673328	0.419776	1.60402	0.108711	0.254805	ENSG00000225611	LINC02158	long intergenic non-protein coding RNA 2158 [Source:HGNC Symbol;Acc:HGNC:53019]	17.375	29.375	16	16	2	7	8	9	15	21	21	38	37	39	27	58	13	47
ENSG00000224383	46.6213	-1.28452	0.80086	-1.60392	0.108732	0.254805	ENSG00000224383	PRR29	proline rich 29 [Source:HGNC Symbol;Acc:HGNC:25673]	75.25	38.75	511	262	44	12	23	9	12	1	6	26	0	0	2	0	4	0
ENSG00000271581	68.1084	0.821763	0.512351	1.60391	0.108734	0.254805	ENSG00000271581	AL671883.2	HLA complex group 4 (HCG4) pseudogene	87.375	63.625	474	176	15	19	13	18	159	156	18	59	2	19	14	38	4	24
ENSG00000229656	8.00947	1.35923	0.84745	1.60391	0.108735	0.254805	ENSG00000229656	ITGB1-DT	ITGB1 divergent transcript [Source:HGNC Symbol;Acc:HGNC:53718]	4.375	14.75	7	3	1	18	3	11	0	32	5	2	4	32	10	16	5	4
ENSG00000229419	74.1726	-0.922629	0.575303	-1.60373	0.108774	0.25481	ENSG00000229419	RALGAPA1P1	RALGAPA1 pseudogene 1 [Source:HGNC Symbol;Acc:HGNC:23203]	92.875	82	27	0	107	97	110	24	38	16	54	26	214	233	80	112	113	148
ENSG00000285082	30.0041	1.12916	0.704087	1.60372	0.108776	0.25481	ENSG00000285082	AL160272.2	novel protein	16.875	53.625	17	16	1	7	3	7	7	14	58	19	32	16	10	270	7	80
ENSG00000165283	2524.39	-0.311428	0.194192	-1.60371	0.108778	0.25481	ENSG00000165283	STOML2	stomatin like 2 [Source:HGNC Symbol;Acc:HGNC:14559]	2935	2704.38	2081	1753	4885	4833	4514	4863	3473	4397	3221	2287	1255	832	2314	1775	1737	895
ENSG00000284649	26.3184	0.916039	0.571204	1.6037	0.108781	0.25481	ENSG00000284649	AC009093.8	BTG3 associated nuclear protein (BANP) pseudogene	16.125	34.75	24	49	1	2	3	7	42	50	32	32	1	3	10	41	16	94
ENSG00000230257	104.163	2.66361	1.66118	1.60344	0.108837	0.254915	ENSG00000230257	NFE4	nuclear factor, erythroid 4 [Source:HGNC Symbol;Acc:HGNC:29902]	8.125	92.75	36	49	0	77	0	0	10	458	1	110	14	4	4	44	0	0
ENSG00000117335	5477.93	0.339369	0.211664	1.60333	0.108861	0.254945	ENSG00000117335	CD46	CD46 molecule [Source:HGNC Symbol;Acc:HGNC:6953]	5415.88	7123.38	5232	5466	5521	6805	6187	4743	4692	4965	8450	11667	4772	8749	4595	7202	3878	7390
ENSG00000180251	224.429	0.481203	0.300155	1.60318	0.108894	0.254997	ENSG00000180251	SLC9A4	solute carrier family 9 member A4 [Source:HGNC Symbol;Acc:HGNC:11077]	225.25	325.75	110	93	54	152	46	53	36	122	72	44	617	1067	194	323	673	752
ENSG00000121579	3172.75	-0.350899	0.218902	-1.60299	0.108936	0.255061	ENSG00000121579	NAA50	N-alpha-acetyltransferase 50, NatE catalytic subunit [Source:HGNC Symbol;Acc:HGNC:29533]	4033.62	3168.25	2394	3057	7103	5394	5198	3006	3345	3217	3082	2916	2987	3169	4426	2219	3734	2368
ENSG00000137343	478.099	-0.511878	0.319333	-1.60296	0.108943	0.255061	ENSG00000137343	ATAT1	alpha tubulin acetyltransferase 1 [Source:HGNC Symbol;Acc:HGNC:21186]	634.75	453.25	881	471	561	823	592	386	364	653	1395	365	379	175	510	501	396	252
ENSG00000182545	117.962	-0.760114	0.474211	-1.6029	0.108956	0.255065	ENSG00000182545	RNASE10	ribonuclease A family member 10 (inactive) [Source:HGNC Symbol;Acc:HGNC:19275]	176.75	93.25	167	138	277	47	24	39	348	61	151	67	216	138	63	159	168	97
ENSG00000231752	129.95	-0.541466	0.337837	-1.60275	0.108991	0.25512	ENSG00000231752	EMBP1	embigin pseudogene 1 [Source:HGNC Symbol;Acc:HGNC:38661]	155.375	155.625	180	130	88	43	100	39	78	53	102	58	237	587	191	102	267	233
ENSG00000111325	617.127	-0.3357	0.209477	-1.60256	0.109031	0.255189	ENSG00000111325	OGFOD2	2-oxoglutarate and iron dependent oxygenase domain containing 2 [Source:HGNC Symbol;Acc:HGNC:25823]	770.5	614.375	893	642	643	510	658	610	1318	1187	1637	975	259	197	379	579	377	215
ENSG00000186866	1021.33	0.424337	0.264829	1.6023	0.109089	0.255298	ENSG00000186866	POFUT2	protein O-fucosyltransferase 2 [Source:HGNC Symbol;Acc:HGNC:14683]	954.75	1318.88	1441	1169	979	1581	1254	1412	1177	1164	970	1919	740	827	562	1846	515	633
ENSG00000258891	80.7441	0.426177	0.265987	1.60225	0.1091	0.255298	ENSG00000258891	AC005480.1	novel transcript, antisense to ZNF410	79.75	114.5	126	101	24	48	17	18	41	78	43	49	166	328	75	119	146	175
ENSG00000142632	331.461	-0.386691	0.241353	-1.60218	0.109115	0.255307	ENSG00000142632	ARHGEF19	Rho guanine nucleotide exchange factor 19 [Source:HGNC Symbol;Acc:HGNC:26604]	414.625	335.375	564	619	326	158	333	356	724	532	501	271	266	304	451	333	152	110
ENSG00000084733	2931.79	-0.361179	0.225449	-1.60204	0.109146	0.255323	ENSG00000084733	RAB10	RAB10, member RAS oncogene family [Source:HGNC Symbol;Acc:HGNC:9759]	3483.62	2917.5	2493	1647	2977	3623	2831	1261	3664	3143	4343	4321	3748	2277	4896	3550	2917	3518
ENSG00000140350	8405.23	-0.332062	0.207276	-1.60203	0.109149	0.255323	ENSG00000140350	ANP32A	acidic nuclear phosphoprotein 32 family member A [Source:HGNC Symbol;Acc:HGNC:13233]	10470.1	8725.25	10508	11316	9385	5658	8102	5836	10904	6620	12936	9510	10546	9912	12123	9795	9257	11155
ENSG00000243175	73.4688	-0.796689	0.497308	-1.602	0.109155	0.255323	ENSG00000243175	RPSAP36	ribosomal protein SA pseudogene 36 [Source:HGNC Symbol;Acc:HGNC:35727]	121.25	54	72	27	61	148	75	16	36	47	32	29	328	89	10	16	356	60
ENSG00000131746	7.43178	1.30196	0.812802	1.60181	0.109197	0.255394	ENSG00000131746	TNS4	tensin 4 [Source:HGNC Symbol;Acc:HGNC:24352]	5.625	11.375	7	13	2	22	20	3	6	18	1	7	6	10	1	1	2	17
ENSG00000280145	105.488	-0.634189	0.39595	-1.60169	0.109224	0.255433	ENSG00000280145	CU638689.4	novel transcript	135.625	100.5	47	34	66	28	32	60	327	370	285	75	108	110	130	108	90	19
ENSG00000052795	820.92	0.406901	0.254058	1.6016	0.109243	0.255451	ENSG00000052795	FNIP2	folliculin interacting protein 2 [Source:HGNC Symbol;Acc:HGNC:29280]	772.75	1108.62	490	443	930	1831	696	680	607	739	380	802	1607	1571	577	641	895	2162
ENSG00000124209	1094.76	0.449133	0.280533	1.601	0.109378	0.255714	ENSG00000124209	RAB22A	RAB22A, member RAS oncogene family [Source:HGNC Symbol;Acc:HGNC:9764]	1130.25	1430.62	682	1428	697	1082	484	1155	1068	1866	819	992	2916	2241	1281	860	1095	1821
ENSG00000253696	13.466	-1.12107	0.700245	-1.60097	0.109383	0.255714	ENSG00000253696	KBTBD11-OT1	KBTBD11 overlapping transcript 1 [Source:HGNC Symbol;Acc:HGNC:49147]	19.25	13.5	3	2	2	0	19	9	3	2	22	6	32	71	23	14	50	4
ENSG00000138642	300.503	-0.451587	0.282075	-1.60095	0.109389	0.255714	ENSG00000138642	HERC6	HECT and RLD domain containing E3 ubiquitin protein ligase family member 6 [Source:HGNC Symbol;Acc:HGNC:26072]	388.25	299.625	583	199	361	488	289	147	418	319	325	342	477	239	414	421	239	242
ENSG00000197181	56.4284	0.463897	0.289793	1.60079	0.109424	0.25577	ENSG00000197181	PIWIL2	piwi like RNA-mediated gene silencing 2 [Source:HGNC Symbol;Acc:HGNC:17644]	54.75	77.625	97	150	37	91	43	37	21	47	42	44	77	87	45	68	76	97
ENSG00000146409	233.845	-0.726769	0.454033	-1.6007	0.109444	0.255791	ENSG00000146409	SLC18B1	solute carrier family 18 member B1 [Source:HGNC Symbol;Acc:HGNC:21573]	287.625	236.125	280	201	344	221	486	343	347	158	145	651	163	84	171	22	365	209
ENSG00000244306	9.57413	1.10715	0.691688	1.60064	0.109456	0.255793	ENSG00000244306	DUXAP10	double homeobox A pseudogene 10 [Source:NCBI gene (formerly Entrezgene);Acc:503639]	5.5	16.125	6	50	3	3	3	2	8	13	18	39	2	7	2	1	2	14
ENSG00000101811	503.126	-0.341034	0.213076	-1.60052	0.109482	0.255823	ENSG00000101811	CSTF2	cleavage stimulation factor subunit 2 [Source:HGNC Symbol;Acc:HGNC:2484]	603.25	518.5	602	313	691	778	574	581	606	802	725	542	497	392	727	522	404	218
ENSG00000140025	263.687	0.283046	0.17685	1.60048	0.109491	0.255823	ENSG00000140025	EFCAB11	EF-hand calcium binding domain 11 [Source:HGNC Symbol;Acc:HGNC:20357]	265.5	335.25	305	320	145	198	184	191	346	477	267	389	251	407	299	410	327	290
ENSG00000266933	77.056	0.456319	0.285122	1.60043	0.109502	0.255823	ENSG00000266933	AC005775.1	novel transcript, antisense to MADCAM1 and TPGS1	81.625	100	216	169	27	64	63	62	38	62	69	103	73	94	35	80	132	166
ENSG00000287562	132.333	-0.573733	0.358524	-1.60027	0.109539	0.255884	ENSG00000287562	AL109615.4	novel transcript	178.75	127.5	203	63	131	103	136	70	104	69	385	114	205	162	73	113	193	326
ENSG00000121653	78.7539	0.459793	0.287331	1.60022	0.10955	0.255884	ENSG00000121653	MAPK8IP1	mitogen-activated protein kinase 8 interacting protein 1 [Source:HGNC Symbol;Acc:HGNC:6882]	77.75	109.125	111	249	34	39	66	111	26	36	40	49	105	164	50	84	190	141
ENSG00000204257	5754.62	-0.619589	0.387222	-1.60009	0.109579	0.255919	ENSG00000204257	HLA-DMA	major histocompatibility complex, class II, DM alpha [Source:HGNC Symbol;Acc:HGNC:4934]	7218	5713.75	9598	13733	6737	5365	18072	8757	5085	8763	8906	3742	3111	2647	3023	359	3212	2344
ENSG00000143013	1866.23	0.297686	0.186048	1.60005	0.109587	0.255919	ENSG00000143013	LMO4	LIM domain only 4 [Source:HGNC Symbol;Acc:HGNC:6644]	1845	2374.38	2475	4282	2225	2697	2364	2833	1125	1743	1650	1631	1484	2154	1865	1587	1572	2068
ENSG00000286990	30.5475	0.626568	0.391609	1.59998	0.109602	0.255928	ENSG00000286990	AC016026.2	novel transcript, antisense to MICAL3	29.25	42.375	72	56	13	40	26	21	25	61	19	23	14	23	11	34	54	81
ENSG00000100023	2254.02	-0.253607	0.158514	-1.5999	0.10962	0.255943	ENSG00000100023	PPIL2	peptidylprolyl isomerase like 2 [Source:HGNC Symbol;Acc:HGNC:9261]	2803.75	2358.12	2989	2974	2544	1939	1715	1558	2969	2645	5147	3149	2444	2159	2674	2783	1948	1658
ENSG00000114302	2789.36	0.386765	0.241751	1.59985	0.109632	0.255946	ENSG00000114302	PRKAR2A	protein kinase cAMP-dependent type II regulatory subunit alpha [Source:HGNC Symbol;Acc:HGNC:9391]	2761.38	3683.12	1444	1870	3297	3234	3032	5316	2668	2655	1013	2241	3092	5579	3470	2895	4075	5675
ENSG00000078795	130.771	0.539003	0.336934	1.59973	0.109659	0.255981	ENSG00000078795	PKD2L2	polycystin 2 like 2, transient receptor potential cation channel [Source:HGNC Symbol;Acc:HGNC:9012]	123.125	186	113	83	71	252	145	80	32	80	35	51	185	319	102	190	302	433
ENSG00000165030	4468.91	0.474398	0.296566	1.59964	0.109678	0.256001	ENSG00000165030	NFIL3	nuclear factor, interleukin 3 regulated [Source:HGNC Symbol;Acc:HGNC:7787]	4211	6122.25	4762	7089	3465	3301	4870	8510	2585	1717	1357	5012	5814	9348	2940	4100	7895	9901
ENSG00000276007	59.4699	-0.483321	0.302162	-1.59954	0.1097	0.256026	ENSG00000276007	AC079414.3	novel transcript, antisense WWOX	80.375	56.75	60	72	102	50	43	42	50	36	104	47	59	52	115	88	110	67
ENSG00000272432	15.0583	1.13679	0.710762	1.5994	0.109732	0.256075	ENSG00000272432	AL031432.3	novel transcript	11.625	23.75	18	11	7	11	0	23	13	20	7	11	27	29	17	70	4	15
ENSG00000229018	223.655	-0.430082	0.268968	-1.59901	0.109818	0.25625	ENSG00000229018	PMS2P7	PMS1 homolog 2, mismatch repair system component pseudogene 7 [Source:HGNC Symbol;Acc:HGNC:33515]	288.5	234.625	742	739	152	126	113	114	123	93	146	58	520	222	299	357	213	168
ENSG00000269891	79.5591	1.53764	0.961731	1.59883	0.109859	0.25632	ENSG00000269891	ARHGAP19-SLIT1	ARHGAP19-SLIT1 readthrough (NMD candidate) [Source:HGNC Symbol;Acc:HGNC:48348]	78.75	102.625	4	32	0	2	1	0	2	7	5	3	304	298	0	231	314	248
ENSG00000164305	1557.15	0.455232	0.284746	1.59873	0.109881	0.256345	ENSG00000164305	CASP3	caspase 3 [Source:HGNC Symbol;Acc:HGNC:1504]	1362.25	2245	1407	5160	1452	2012	1386	1157	1561	3361	1417	1221	1737	2994	1196	1135	742	920
ENSG00000129315	4965.07	-0.440299	0.275464	-1.59839	0.109957	0.256481	ENSG00000129315	CCNT1	cyclin T1 [Source:HGNC Symbol;Acc:HGNC:1599]	6100.75	4590.5	2758	4862	10949	5509	12494	11644	4863	2693	2790	2608	5341	3471	3856	3362	5755	2575
ENSG00000163743	997.025	0.3396	0.212467	1.59837	0.109962	0.256481	ENSG00000163743	RCHY1	ring finger and CHY zinc finger domain containing 1 [Source:HGNC Symbol;Acc:HGNC:17479]	993.75	1285.88	1047	1039	1044	1453	1249	1265	794	765	593	1370	1312	1756	1069	1448	842	1191
ENSG00000158258	151.743	0.90658	0.567257	1.59818	0.110002	0.25655	ENSG00000158258	CLSTN2	calsyntenin 2 [Source:HGNC Symbol;Acc:HGNC:17448]	116.75	232	54	375	7	20	101	73	19	10	65	955	597	209	29	50	62	164
ENSG00000075711	2556.14	-0.332418	0.208005	-1.59812	0.110016	0.256555	ENSG00000075711	DLG1	discs large MAGUK scaffold protein 1 [Source:HGNC Symbol;Acc:HGNC:2900]	3241.88	2739.38	2519	2156	3179	1769	2238	2208	2165	1159	2080	1933	4532	4574	3523	3261	5699	4855
ENSG00000107187	5.20978	2.02711	1.26854	1.59799	0.110046	0.256599	ENSG00000107187	LHX3	LIM homeobox 3 [Source:HGNC Symbol;Acc:HGNC:6595]	3.625	7.5	10	9	1	13	0	5	0	1	0	15	6	3	5	4	7	10
ENSG00000236297	10.4058	-1.16213	0.727356	-1.59774	0.1101	0.25668	ENSG00000236297	AC048351.1	eukaryotic translation elongation factor 1 alpha 1 (EEF1A1) pseudogene	16.5	7.625	18	16	25	10	6	6	8	1	14	12	45	3	12	13	4	0
ENSG00000230596	5.83879	1.38031	0.863928	1.59772	0.110106	0.25668	ENSG00000230596	GPAA1P2	glycosylphosphatidylinositol anchor attachment 1 pseudogene 2 [Source:HGNC Symbol;Acc:HGNC:51484]	4.25	8.75	2	3	2	17	3	8	4	18	17	19	6	2	0	1	0	2
ENSG00000171443	476.092	0.385626	0.241366	1.59768	0.110114	0.25668	ENSG00000171443	ZNF524	zinc finger protein 524 [Source:HGNC Symbol;Acc:HGNC:28322]	423.875	594.25	440	450	252	453	337	722	774	1256	693	807	256	169	335	464	304	433
ENSG00000126458	327.212	0.590575	0.369661	1.59761	0.110129	0.25669	ENSG00000126458	RRAS	RAS related [Source:HGNC Symbol;Acc:HGNC:10447]	267.125	455.5	160	125	116	160	369	626	660	915	328	253	111	231	264	353	129	981
ENSG00000089177	1163.53	-0.477368	0.298816	-1.59753	0.110147	0.256705	ENSG00000089177	KIF16B	kinesin family member 16B [Source:HGNC Symbol;Acc:HGNC:15869]	1507	1191.38	1747	1795	1449	1885	1215	517	865	1141	1253	396	2419	1075	1788	1275	1320	1447
ENSG00000185432	3059.2	-0.562884	0.352363	-1.59745	0.110165	0.256721	ENSG00000185432	METTL7A	methyltransferase like 7A [Source:HGNC Symbol;Acc:HGNC:24550]	3843.5	3301.5	5162	8329	3010	1345	3191	2700	1026	426	2400	2598	6764	4081	4609	1115	4586	5818
ENSG00000255992	12.3727	-0.936962	0.586556	-1.5974	0.110178	0.256725	ENSG00000255992	AC131009.1	novel transcript	17.5	10.375	17	8	14	9	17	24	20	16	31	4	6	0	16	10	19	12
ENSG00000257446	8.99745	-1.12017	0.701274	-1.59733	0.110192	0.256732	ENSG00000257446	ZNF878	zinc finger protein 878 [Source:HGNC Symbol;Acc:HGNC:37246]	14.375	6.875	44	24	18	11	13	5	1	0	6	2	19	7	14	6	0	0
ENSG00000035403	5742.49	0.662224	0.414607	1.59723	0.110214	0.256757	ENSG00000035403	VCL	vinculin [Source:HGNC Symbol;Acc:HGNC:12665]	4619.62	8654.75	1742	7769	3877	3225	4225	3122	4245	2062	2628	12662	6480	12315	7263	10228	6497	17855
ENSG00000133740	149.701	-0.540841	0.338694	-1.59684	0.1103	0.256921	ENSG00000133740	E2F5	E2F transcription factor 5 [Source:HGNC Symbol;Acc:HGNC:3119]	203.25	149.25	252	220	76	106	161	29	90	114	259	140	246	186	149	87	393	312
ENSG00000113946	19.15	0.833965	0.522267	1.59682	0.110306	0.256921	ENSG00000113946	CLDN16	claudin 16 [Source:HGNC Symbol;Acc:HGNC:2037]	14.375	30.375	13	15	20	46	25	11	3	4	8	24	18	37	8	19	20	87
ENSG00000176349	100.85	1.52524	0.955216	1.59675	0.110321	0.256928	ENSG00000176349	AC104129.1	novel transcript, antisense to MAD1L1	9	203	7	18	2	704	16	3	2	817	2	19	26	55	3	0	14	8
ENSG00000185261	254.726	-0.670726	0.42014	-1.59643	0.110392	0.257042	ENSG00000185261	KIAA0825	KIAA0825 [Source:HGNC Symbol;Acc:HGNC:28532]	313.125	277.5	139	85	140	56	172	89	234	33	105	191	520	238	484	962	711	566
ENSG00000167772	48.5581	1.75651	1.1003	1.5964	0.1104	0.257042	ENSG00000167772	ANGPTL4	angiopoietin like 4 [Source:HGNC Symbol;Acc:HGNC:16039]	5	93.625	16	5	0	7	4	521	11	188	1	28	0	0	4	0	4	0
ENSG00000234350	51.8652	0.507375	0.317828	1.59638	0.110403	0.257042	ENSG00000234350	AC007405.1	novel transcript (FLJ13453)	47.5	75.5	48	38	25	50	23	15	49	86	50	64	59	129	26	52	100	170
ENSG00000111911	1153.89	0.342191	0.214398	1.59605	0.110477	0.257157	ENSG00000111911	HINT3	histidine triad nucleotide binding protein 3 [Source:HGNC Symbol;Acc:HGNC:18468]	1181.12	1493.12	1420	1536	1001	2063	1271	1393	857	1838	655	971	1034	1333	1243	1360	1968	1451
ENSG00000180185	460.78	-0.349935	0.219255	-1.59602	0.110485	0.257157	ENSG00000180185	FAHD1	fumarylacetoacetate hydrolase domain containing 1 [Source:HGNC Symbol;Acc:HGNC:14169]	571.125	464.5	630	602	563	511	714	602	525	380	588	511	414	191	834	578	301	341
ENSG00000174586	75.2999	-0.65652	0.41135	-1.59601	0.110486	0.257157	ENSG00000174586	ZNF497	zinc finger protein 497 [Source:HGNC Symbol;Acc:HGNC:23714]	102.125	69.5	244	182	58	65	104	76	139	85	150	57	53	5	52	70	17	16
ENSG00000168765	562.805	0.445043	0.278881	1.59582	0.110529	0.257232	ENSG00000168765	GSTM4	glutathione S-transferase mu 4 [Source:HGNC Symbol;Acc:HGNC:4636]	545	743	564	993	455	318	319	609	879	1013	884	837	275	764	495	563	489	847
ENSG00000145107	47.4057	0.517405	0.324261	1.59564	0.110568	0.257297	ENSG00000145107	TM4SF19	transmembrane 4 L six family member 19 [Source:HGNC Symbol;Acc:HGNC:25167]	42	70	32	38	10	15	18	18	48	98	53	40	57	172	29	47	89	132
ENSG00000148291	347.862	-0.320788	0.201056	-1.59551	0.110597	0.257338	ENSG00000148291	SURF2	surfeit 2 [Source:HGNC Symbol;Acc:HGNC:11475]	423.875	360.25	353	281	528	417	481	598	545	545	527	285	269	191	354	306	334	259
ENSG00000138617	481.965	-0.50793	0.318403	-1.59524	0.110658	0.257441	ENSG00000138617	PARP16	poly(ADP-ribose) polymerase family member 16 [Source:HGNC Symbol;Acc:HGNC:26040]	612.375	480.25	782	621	708	436	367	480	788	457	526	1041	495	294	518	239	715	274
ENSG00000204923	342.457	0.456164	0.285957	1.59522	0.110664	0.257441	ENSG00000204923	FBXO48	F-box protein 48 [Source:HGNC Symbol;Acc:HGNC:33857]	334.875	470.5	521	581	202	651	293	219	137	431	251	237	376	459	271	327	628	859
ENSG00000204758	155.001	0.440888	0.276425	1.59496	0.110721	0.257548	ENSG00000204758	AC008429.1	novel transcript, antisense to RPL26L1	150.875	218.75	232	188	74	170	126	84	54	109	81	95	198	421	143	207	299	476
ENSG00000272936	17.4426	-1.36872	0.858425	-1.59445	0.110835	0.257788	ENSG00000272936	AC096586.1	novel transcript, antisense to GNPDA2	26.125	15.375	0	0	18	1	22	17	17	11	66	1	18	61	31	15	37	17
ENSG00000143324	1621.49	-0.262923	0.164931	-1.59414	0.110905	0.257925	ENSG00000143324	XPR1	xenotropic and polytropic retrovirus receptor 1 [Source:HGNC Symbol;Acc:HGNC:12827]	2078.38	1713.75	1245	1264	1734	1919	1272	948	1374	1479	1075	843	3836	2621	3173	2210	2918	2426
ENSG00000124260	21.4334	0.702741	0.440861	1.59402	0.110932	0.257961	ENSG00000124260	MAGEA10	MAGE family member A10 [Source:HGNC Symbol;Acc:HGNC:6797]	18.25	33.625	14	16	3	3	6	16	6	7	24	25	32	83	11	20	50	99
ENSG00000014641	3684.33	-0.324017	0.20329	-1.59387	0.110965	0.258009	ENSG00000014641	MDH1	malate dehydrogenase 1 [Source:HGNC Symbol;Acc:HGNC:6970]	4301.62	3931.75	3018	2792	4527	4821	4381	3656	7497	10799	5635	3059	2345	1589	3682	2245	3328	2493
ENSG00000012174	583.199	-0.404473	0.253775	-1.59383	0.110975	0.258009	ENSG00000012174	MBTPS2	membrane bound transcription factor peptidase, site 2 [Source:HGNC Symbol;Acc:HGNC:15455]	734	621.75	491	543	807	453	648	329	648	501	575	289	898	1384	1039	730	766	745
ENSG00000266835	8.6029	1.13014	0.709232	1.59348	0.111053	0.258165	ENSG00000266835	GAPLINC	gastric adenocarcinoma associated, positive CD44 regulator, long intergenic non-coding RNA [Source:HGNC Symbol;Acc:HGNC:51308]	7.375	12.625	26	5	2	9	3	15	4	16	9	8	6	18	3	9	6	21
ENSG00000277767	120.288	0.810341	0.508668	1.59307	0.111145	0.258331	ENSG00000277767	AL442128.2	novel transcript	97.25	194.375	110	56	23	175	56	31	15	129	56	32	145	468	115	364	258	300
ENSG00000229719	53.0635	0.559084	0.35095	1.59306	0.111147	0.258331	ENSG00000229719	MIR194-2HG	MIR194-2 host gene [Source:HGNC Symbol;Acc:HGNC:51946]	46.25	80.5	36	23	18	28	25	21	44	50	37	90	66	182	26	56	118	194
ENSG00000153165	13.391	-1.53258	0.962136	-1.5929	0.111183	0.258389	ENSG00000153165	RGPD3	RANBP2 like and GRIP domain containing 3 [Source:HGNC Symbol;Acc:HGNC:32416]	16.375	13.25	10	36	16	0	31	24	6	1	6	0	23	43	1	0	38	2
ENSG00000151881	271.734	-0.343643	0.215742	-1.59284	0.111197	0.258394	ENSG00000151881	TMEM267	transmembrane protein 267 [Source:HGNC Symbol;Acc:HGNC:26139]	345	276.25	357	349	468	370	285	231	274	241	399	185	415	288	371	326	191	220
ENSG00000253720	8.36358	1.14135	0.716612	1.5927	0.111228	0.258431	ENSG00000253720	AC022973.3	novel transcript	6.625	13.25	18	10	2	5	1	2	10	15	10	16	6	22	1	3	5	33
ENSG00000263677	14.4719	1.14269	0.717468	1.59267	0.111235	0.258431	ENSG00000263677	AC012588.1	novel transcript	7	28.875	9	12	1	1	9	21	0	1	3	5	8	29	2	0	24	162
ENSG00000169223	3787.26	0.224973	0.141276	1.59244	0.111286	0.258523	ENSG00000169223	LMAN2	lectin, mannose binding 2 [Source:HGNC Symbol;Acc:HGNC:16986]	3788	4558.12	3679	4231	2447	3509	3917	3696	5248	7883	4772	4716	2573	3145	4279	4758	3389	4527
ENSG00000284614	16.6834	2.28766	1.43677	1.59222	0.111335	0.258611	ENSG00000284614	AF228730.4	RNA binding protein, fox-1 homolog (C. elegans) 1 (RBFOX1) pseudogene	1.75	13.125	1	0	0	4	0	0	4	45	1	31	6	8	2	17	0	0
ENSG00000105426	199.403	1.10004	0.690931	1.59212	0.111358	0.258638	ENSG00000105426	PTPRS	protein tyrosine phosphatase receptor type S [Source:HGNC Symbol;Acc:HGNC:9681]	63.125	390.875	71	1738	13	40	42	33	44	100	43	1107	46	57	22	38	224	14
ENSG00000143401	5045.72	0.413972	0.260065	1.5918	0.111429	0.258778	ENSG00000143401	ANP32E	acidic nuclear phosphoprotein 32 family member E [Source:HGNC Symbol;Acc:HGNC:16673]	4714	6780.75	2394	4429	4154	4618	3914	2477	3721	4441	2354	3913	4630	13551	8064	10421	8481	10396
ENSG00000167716	2839.13	-0.413572	0.259861	-1.59151	0.111494	0.25889	ENSG00000167716	WDR81	WD repeat domain 81 [Source:HGNC Symbol;Acc:HGNC:26600]	3659.5	2869.62	5435	3402	2782	1340	2896	2459	4910	1966	3602	3633	3019	3122	3167	2956	3465	4079
ENSG00000163946	4323.57	-0.431285	0.270995	-1.59149	0.1115	0.25889	ENSG00000163946	TASOR	transcription activation suppressor [Source:HGNC Symbol;Acc:HGNC:30314]	5615.5	4451.38	5120	6444	4775	2927	3343	2654	4433	1991	3793	3591	10057	4835	6915	4611	6488	8558
ENSG00000104805	4264.46	0.336094	0.211192	1.59141	0.111517	0.258903	ENSG00000104805	NUCB1	nucleobindin 1 [Source:HGNC Symbol;Acc:HGNC:8043]	4174.5	5515.5	4434	5790	3967	4257	4710	6376	4484	3763	4866	7571	3406	3755	4066	6059	3463	6553
ENSG00000287719	29.6672	-0.634882	0.399046	-1.591	0.111609	0.259091	ENSG00000287719	AP001531.1	novel transcript	41.875	25.75	39	32	13	12	22	18	10	9	53	35	95	32	45	13	58	55
ENSG00000142185	4331.28	-0.419948	0.263981	-1.59083	0.111648	0.259156	ENSG00000142185	TRPM2	transient receptor potential cation channel subfamily M member 2 [Source:HGNC Symbol;Acc:HGNC:12339]	5465.75	4247.12	4930	5238	4060	2391	5003	6083	9611	4672	7300	5869	4841	2003	4219	4195	3762	3526
ENSG00000163541	3027.44	0.260205	0.163633	1.59018	0.111795	0.259426	ENSG00000163541	SUCLG1	succinate-CoA ligase GDP/ADP-forming subunit alpha [Source:HGNC Symbol;Acc:HGNC:11449]	3078.25	3894.62	2339	2087	2868	3763	3128	3662	3742	5726	2817	3097	2629	4443	3054	3006	4049	5373
ENSG00000109576	22.0422	-1.58981	0.999791	-1.59015	0.111802	0.259426	ENSG00000109576	AADAT	aminoadipate aminotransferase [Source:HGNC Symbol;Acc:HGNC:17929]	32	14.875	171	5	22	5	2	83	5	1	2	14	8	8	29	3	17	0
ENSG00000270804	140.727	-0.32458	0.204121	-1.59014	0.111804	0.259426	ENSG00000270804	AC010326.4	ubiquitin-conjugating enzyme E2C (UBE2C) pseudogene	175.75	144.625	179	121	187	190	160	102	159	130	250	209	198	132	163	160	110	113
ENSG00000099725	1500.79	-0.681746	0.428741	-1.59011	0.11181	0.259426	ENSG00000099725	PRKY	protein kinase Y-linked (pseudogene) [Source:HGNC Symbol;Acc:HGNC:9444]	2068.25	1294.62	3076	3688	6	1	4202	2897	2831	657	4756	1678	1666	1421	2	6	7	9
ENSG00000115459	629.866	0.244393	0.153724	1.58982	0.111875	0.259552	ENSG00000115459	ELMOD3	ELMO domain containing 3 [Source:HGNC Symbol;Acc:HGNC:26158]	668.625	777.875	1389	1215	521	720	502	530	664	879	905	1027	390	521	513	680	465	651
ENSG00000134970	2237.9	0.376643	0.23694	1.58961	0.111923	0.259583	ENSG00000134970	TMED7	transmembrane p24 trafficking protein 7 [Source:HGNC Symbol;Acc:HGNC:24253]	2080.38	3101	1710	2237	2280	2507	2724	3514	956	1076	1026	837	2570	4298	2984	3809	2393	6530
ENSG00000067064	5464.95	-0.326421	0.20535	-1.58958	0.111929	0.259583	ENSG00000067064	IDI1	isopentenyl-diphosphate delta isomerase 1 [Source:HGNC Symbol;Acc:HGNC:5387]	6495	5460	7435	6889	11117	8228	9294	8602	6169	5576	4581	2676	4197	3625	4032	5548	5135	2536
ENSG00000279905	69.3793	0.535037	0.336601	1.58953	0.111941	0.259583	ENSG00000279905	AC063926.3	novel transcript	68.5	98.625	62	51	29	80	23	28	23	88	56	45	104	224	41	61	210	212
ENSG00000287074	76.3611	-0.589121	0.370629	-1.58952	0.111944	0.259583	ENSG00000287074	AC137561.1	novel transcript, sense intronic to AEBP2	105.25	76.25	129	95	38	12	19	15	41	10	132	67	178	129	27	55	278	227
ENSG00000241468	3822.36	0.473037	0.297599	1.58951	0.111945	0.259583	ENSG00000241468	ATP5MF	ATP synthase membrane subunit f [Source:HGNC Symbol;Acc:HGNC:848]	3192.25	5252.5	2570	2928	1325	4404	1968	2853	4906	17101	3796	3594	2821	2052	5103	5105	3049	3983
ENSG00000161999	1540.37	-0.364102	0.229075	-1.58945	0.11196	0.259591	ENSG00000161999	JMJD8	jumonji domain containing 8 [Source:HGNC Symbol;Acc:HGNC:14148]	1919	1540.5	1617	1954	2256	1235	2155	2376	2901	2001	2652	1531	912	686	1411	1616	1448	925
ENSG00000267710	25.1578	1.12326	0.706857	1.58909	0.11204	0.259708	ENSG00000267710	EDDM13	epididymal protein 13 [Source:HGNC Symbol;Acc:HGNC:53168]	13.75	40.25	17	112	0	2	2	3	7	27	37	11	14	14	27	53	6	100
ENSG00000141699	1596.66	-0.388734	0.244633	-1.58905	0.112049	0.259708	ENSG00000141699	RETREG3	reticulophagy regulator family member 3 [Source:HGNC Symbol;Acc:HGNC:27258]	2051.38	1667.12	2164	1879	1291	1567	1270	482	1668	1308	1881	1756	3283	1688	2550	2015	2304	2642
ENSG00000108187	192.515	-0.516079	0.324774	-1.58904	0.112052	0.259708	ENSG00000108187	PBLD	phenazine biosynthesis like protein domain containing [Source:HGNC Symbol;Acc:HGNC:23301]	243.25	209	585	596	206	77	100	56	216	84	131	83	233	295	270	174	205	307
ENSG00000188820	466.761	0.519077	0.326664	1.58902	0.112055	0.259708	ENSG00000188820	CALHM6	calcium homeostasis modulator family member 6 [Source:HGNC Symbol;Acc:HGNC:33391]	356.875	673.375	186	199	333	1223	544	496	767	2155	718	915	20	9	53	117	234	273
ENSG00000286000	16.7403	0.96914	0.609966	1.58884	0.112096	0.259776	ENSG00000286000	AC234775.3	novel transcript	11.125	26	13	43	16	58	7	2	1	10	8	13	14	60	3	8	27	14
ENSG00000285991	6.03697	-2.2048	1.38779	-1.58872	0.112124	0.259815	ENSG00000285991	AL355312.5	novel transcript	9.375	4.625	20	7	9	0	3	0	10	6	25	7	0	17	8	0	0	0
ENSG00000021300	52.7533	-0.637878	0.401529	-1.58862	0.112146	0.259829	ENSG00000021300	PLEKHB1	pleckstrin homology domain containing B1 [Source:HGNC Symbol;Acc:HGNC:19079]	73.5	45.25	32	42	49	30	48	51	54	47	109	112	29	15	54	22	213	43
ENSG00000246250	65.2675	0.563579	0.354766	1.58859	0.112152	0.259829	ENSG00000246250	AC087521.2	novel transcript	60.125	94.875	126	170	36	80	67	29	25	40	17	37	56	130	40	54	114	219
ENSG00000100577	472.178	0.338634	0.213179	1.5885	0.112173	0.259851	ENSG00000100577	GSTZ1	glutathione S-transferase zeta 1 [Source:HGNC Symbol;Acc:HGNC:4643]	462.125	615.25	661	721	426	469	425	977	543	815	429	398	360	549	393	479	460	514
ENSG00000159110	1787.44	0.457721	0.288156	1.58845	0.112185	0.259851	ENSG00000159110	IFNAR2	interferon alpha and beta receptor subunit 2 [Source:HGNC Symbol;Acc:HGNC:5433]	1612.12	2531.12	2083	4953	1470	2968	1667	1283	1083	1724	1499	2101	2613	2133	816	701	1666	4386
ENSG00000197044	181.796	-0.636045	0.400469	-1.58825	0.11223	0.25993	ENSG00000197044	ZNF441	zinc finger protein 441 [Source:HGNC Symbol;Acc:HGNC:20875]	237.25	179	171	140	125	250	185	45	179	462	526	201	281	149	279	116	152	69
ENSG00000284523	45.04	0.601115	0.378488	1.5882	0.112241	0.25993	ENSG00000284523	AC004834.1	novel transcript	44.5	62.375	44	38	20	62	10	14	40	115	41	52	53	70	19	61	129	87
ENSG00000100319	752.273	0.37407	0.235549	1.58808	0.112269	0.259967	ENSG00000100319	ZMAT5	zinc finger matrin-type 5 [Source:HGNC Symbol;Acc:HGNC:28046]	682.125	997.875	650	580	553	957	405	727	1367	3113	1044	739	405	464	559	686	474	717
ENSG00000173786	2443.47	-0.371901	0.234206	-1.58792	0.112304	0.260018	ENSG00000173786	CNP	2',3'-cyclic nucleotide 3' phosphodiesterase [Source:HGNC Symbol;Acc:HGNC:2158]	3111.25	2464.62	2424	3356	2855	1618	1799	2057	4001	2526	2819	2039	2932	1842	3884	2804	4176	3475
ENSG00000023909	657.252	0.812105	0.511453	1.58784	0.112323	0.260018	ENSG00000023909	GCLM	glutamate-cysteine ligase modifier subunit [Source:HGNC Symbol;Acc:HGNC:4312]	528.875	995.625	147	134	288	2232	700	461	263	1323	205	2102	438	723	345	351	1845	639
ENSG00000225092	218.693	0.935772	0.589339	1.58783	0.112324	0.260018	ENSG00000225092	AL355336.1	novel transcript	158.375	394.625	30	20	3	27	12	2	7	8	0	7	514	786	111	1362	590	945
ENSG00000131019	166.411	0.4506	0.283828	1.58758	0.112381	0.260123	ENSG00000131019	ULBP3	UL16 binding protein 3 [Source:HGNC Symbol;Acc:HGNC:14895]	169	231.875	80	51	87	163	101	159	41	89	39	58	170	423	192	179	642	733
ENSG00000280273	15.2235	-1.04501	0.658296	-1.58744	0.112412	0.260169	ENSG00000280273	AF131216.4	novel transcript, antisense to MTMR9	21.25	13.875	60	33	9	1	19	16	22	12	22	5	10	17	17	27	11	0
ENSG00000215375	217.985	0.577083	0.363584	1.5872	0.112466	0.260269	ENSG00000215375	MYL5	myosin light chain 5 [Source:HGNC Symbol;Acc:HGNC:7586]	180.75	314.5	520	1111	123	267	142	102	132	407	264	225	33	66	81	267	151	71
ENSG00000130997	52.8871	0.67694	0.426544	1.58703	0.112505	0.260332	ENSG00000130997	POLN	DNA polymerase nu [Source:HGNC Symbol;Acc:HGNC:18870]	42.625	80	55	76	19	98	42	18	39	127	40	64	39	37	42	52	65	168
ENSG00000248538	104.896	0.38218	0.240885	1.58657	0.112611	0.260551	ENSG00000248538	AC022784.1	novel transcript	104.125	142.25	105	102	36	60	39	33	100	164	64	72	132	258	82	152	275	297
ENSG00000114354	1943.3	0.251574	0.158575	1.58647	0.112633	0.260565	ENSG00000114354	TFG	trafficking from ER to golgi regulator [Source:HGNC Symbol;Acc:HGNC:11758]	1983.38	2443.5	1176	1173	2070	3221	2447	2753	1141	1758	2075	1809	2625	2914	2213	3006	2120	2914
ENSG00000000457	391.997	-0.476833	0.300568	-1.58644	0.11264	0.260565	ENSG00000000457	SCYL3	SCY1 like pseudokinase 3 [Source:HGNC Symbol;Acc:HGNC:19285]	495.125	387	701	714	324	383	337	259	541	546	624	591	686	217	263	237	485	149
ENSG00000144749	314.322	-0.99838	0.629394	-1.58626	0.112681	0.260591	ENSG00000144749	LRIG1	leucine rich repeats and immunoglobulin like domains 1 [Source:HGNC Symbol;Acc:HGNC:17360]	308.5	355.5	215	78	145	466	273	60	526	462	205	1577	503	52	167	126	434	23
ENSG00000118200	97.3956	0.746161	0.470391	1.58626	0.112681	0.260591	ENSG00000118200	CAMSAP2	calmodulin regulated spectrin associated protein family member 2 [Source:HGNC Symbol;Acc:HGNC:29188]	95.875	132.375	21	60	41	77	287	132	56	69	7	66	25	73	36	21	294	561
ENSG00000198805	5893.01	0.569649	0.359128	1.5862	0.112694	0.260591	ENSG00000198805	PNP	purine nucleoside phosphorylase [Source:HGNC Symbol;Acc:HGNC:7892]	5039.12	8423.62	6171	2874	4604	12043	3349	7969	3710	7577	10244	10516	6142	5871	3553	18065	2540	2474
ENSG00000257803	65.388	-0.714933	0.450724	-1.58619	0.112696	0.260591	ENSG00000257803	PIGAP1	phosphatidylinositol glycan anchor biosynthesis class A pseudogene 1 [Source:HGNC Symbol;Acc:HGNC:8958]	87.875	69.125	8	1	49	55	58	29	1	0	2	0	238	139	145	121	202	208
ENSG00000229951	225.565	0.389783	0.245751	1.58609	0.112719	0.260617	ENSG00000229951	FLJ31356	uncharacterized protein FLJ31356 [Source:NCBI gene (formerly Entrezgene);Acc:403150]	227	312.875	355	230	90	176	96	96	90	118	100	153	358	501	158	273	569	956
ENSG00000100997	1718.44	0.404909	0.255339	1.58577	0.112791	0.260757	ENSG00000100997	ABHD12	abhydrolase domain containing 12, lysophospholipase [Source:HGNC Symbol;Acc:HGNC:15868]	1596.38	2358.88	1497	1695	1902	2464	1678	2713	1905	4731	1733	1347	1153	3044	1337	1148	1566	1729
ENSG00000287189	31.3116	0.757723	0.47786	1.58566	0.112817	0.260791	ENSG00000287189	AL121956.7	novel transcript	31	43.875	97	105	10	41	13	11	7	18	13	25	63	79	8	49	37	23
ENSG00000234444	1785.39	-0.360395	0.227292	-1.58561	0.112829	0.260792	ENSG00000234444	ZNF736	zinc finger protein 736 [Source:HGNC Symbol;Acc:HGNC:32467]	2233.25	1869.88	1945	2406	2521	1769	2802	1378	1185	867	1912	990	2825	2732	2260	2749	2416	2068
ENSG00000279954	10.9174	-1.18044	0.744541	-1.58545	0.112863	0.260847	ENSG00000279954	BX324167.2	novel transcript	15.75	9.5	7	17	2	1	3	0	52	26	19	9	25	5	9	15	9	3
ENSG00000283994	101.451	0.689676	0.435131	1.58499	0.112969	0.261065	ENSG00000283994	AC092652.2	novel transcript, sense intronic to ARHGAP15	109.375	142.25	31	28	12	58	22	17	9	44	22	18	217	441	62	237	500	295
ENSG00000121989	24.1697	1.16205	0.733391	1.58449	0.113081	0.261298	ENSG00000121989	ACVR2A	activin A receptor type 2A [Source:HGNC Symbol;Acc:HGNC:173]	24.125	32.75	20	28	8	64	29	16	3	20	14	81	16	26	2	20	101	7
ENSG00000270084	10.6429	-1.26424	0.797917	-1.58442	0.113098	0.26131	ENSG00000270084	GAS5-AS1	GAS5 antisense RNA 1 [Source:HGNC Symbol;Acc:HGNC:44119]	15.25	10.375	33	26	4	1	7	0	15	6	28	4	12	25	17	9	6	12
ENSG00000198910	41.956	-1.0776	0.680233	-1.58416	0.113157	0.26139	ENSG00000198910	L1CAM	L1 cell adhesion molecule [Source:HGNC Symbol;Acc:HGNC:6470]	74.125	19.25	6	16	55	27	331	9	14	16	67	12	4	10	41	6	75	58
ENSG00000232334	7.94472	-1.78885	1.12924	-1.58412	0.113166	0.26139	ENSG00000232334	AL683842.1	novel pseudogene	9.875	8.25	8	0	1	0	12	2	10	0	0	13	23	7	5	1	20	43
ENSG00000222328	377.552	-1.9703	1.24379	-1.58412	0.113167	0.26139	ENSG00000222328	RNU2-2P	RNA, U2 small nuclear 2, pseudogene [Source:HGNC Symbol;Acc:HGNC:10152]	859.5	78.125	6259	92	67	27	77	16	179	6	243	26	47	23	0	385	4	50
ENSG00000224745	46.3639	-1.18073	0.745382	-1.58406	0.11318	0.261395	ENSG00000224745	AC063965.2	novel transcript, sense intronic to PTEN	49.125	64.25	16	20	21	0	17	14	9	0	19	2	64	127	73	21	174	330
ENSG00000206573	1317.55	0.440032	0.277799	1.584	0.113194	0.261401	ENSG00000206573	THUMPD3-AS1	THUMPD3 antisense RNA 1 [Source:HGNC Symbol;Acc:HGNC:44478]	1227.25	1857.38	1780	1963	1273	1968	983	969	687	1649	1280	761	1223	3482	1407	2919	1185	1148
ENSG00000152240	1075.46	-0.395859	0.249945	-1.58378	0.113243	0.261466	ENSG00000152240	HAUS1	HAUS augmin like complex subunit 1 [Source:HGNC Symbol;Acc:HGNC:25174]	1294.25	1152.38	1213	931	1500	1809	1264	1070	1690	2659	1213	963	997	656	1276	644	1201	487
ENSG00000186300	450.546	0.319207	0.201548	1.58378	0.113245	0.261466	ENSG00000186300	ZNF555	zinc finger protein 555 [Source:HGNC Symbol;Acc:HGNC:28382]	444	598.75	472	768	254	270	466	659	329	317	215	221	657	759	606	930	553	866
ENSG00000152767	401.731	-0.426555	0.269358	-1.5836	0.113285	0.261533	ENSG00000152767	FARP1	FERM, ARH/RhoGEF and pleckstrin domain protein 1 [Source:HGNC Symbol;Acc:HGNC:3591]	505.5	425.75	675	307	417	260	382	303	399	261	597	301	548	652	414	333	612	989
ENSG00000198680	16.5595	1.82074	1.14996	1.5833	0.113352	0.261661	ENSG00000198680	TUSC1	tumor suppressor candidate 1 [Source:HGNC Symbol;Acc:HGNC:31010]	3.875	30	2	1	1	19	7	46	6	27	0	143	0	0	1	4	14	0
ENSG00000178732	49.5306	-1.17087	0.739641	-1.58302	0.113416	0.261783	ENSG00000178732	GP5	glycoprotein V platelet [Source:HGNC Symbol;Acc:HGNC:4443]	41.875	56.75	32	6	26	29	34	15	111	14	4	333	26	6	56	14	46	37
ENSG00000155008	984.793	-0.292615	0.184858	-1.58292	0.11344	0.261793	ENSG00000155008	APOOL	apolipoprotein O like [Source:HGNC Symbol;Acc:HGNC:24009]	1247.62	1061.62	699	728	1078	941	956	757	635	698	677	337	1860	1753	1923	1365	2153	1914
ENSG00000138760	2491.01	0.366796	0.23173	1.58286	0.113453	0.261793	ENSG00000138760	SCARB2	scavenger receptor class B member 2 [Source:HGNC Symbol;Acc:HGNC:1665]	2454.75	3299.88	3706	4405	2283	3528	2068	2890	1895	2477	1794	2576	4300	4245	1518	1212	2074	5066
ENSG00000007933	23.8365	0.913765	0.57729	1.58285	0.113455	0.261793	ENSG00000007933	FMO3	flavin containing dimethylaniline monoxygenase 3 [Source:HGNC Symbol;Acc:HGNC:3771]	16.125	39.75	14	5	13	12	8	39	23	14	23	44	27	85	9	28	12	91
ENSG00000114904	1182.58	-0.33734	0.213132	-1.58277	0.113473	0.26181	ENSG00000114904	NEK4	NIMA related kinase 4 [Source:HGNC Symbol;Acc:HGNC:11399]	1512.5	1212	1428	1076	1481	1094	938	877	1153	657	847	898	2176	1482	2649	1885	1428	1727
ENSG00000198900	5846.99	0.372166	0.235154	1.58265	0.113501	0.261839	ENSG00000198900	TOP1	DNA topoisomerase I [Source:HGNC Symbol;Acc:HGNC:11986]	5779.62	7585.38	3327	4004	7122	12610	4662	6465	3021	4938	3265	7435	10469	11903	6069	4095	8302	9233
ENSG00000174010	5377.21	0.389613	0.246182	1.58262	0.113509	0.261839	ENSG00000174010	KLHL15	kelch like family member 15 [Source:HGNC Symbol;Acc:HGNC:29347]	5198.25	6814.5	9620	10559	7764	7707	9530	10283	1386	1521	708	923	3238	10705	3720	6963	5620	5855
ENSG00000125304	6516.88	0.382653	0.241808	1.58246	0.113543	0.261884	ENSG00000125304	TM9SF2	transmembrane 9 superfamily member 2 [Source:HGNC Symbol;Acc:HGNC:11865]	6273.75	8853.62	5631	8116	5327	5149	4468	6100	6002	4938	6590	10435	8243	11890	7695	8787	6234	15414
ENSG00000225937	148.709	0.407622	0.257592	1.58243	0.113551	0.261884	ENSG00000225937	PCA3	prostate cancer associated 3 [Source:HGNC Symbol;Acc:HGNC:8637]	150.25	198.375	135	130	79	211	134	99	56	115	108	155	253	307	113	164	324	406
ENSG00000286619	392.744	-0.652487	0.412485	-1.58184	0.113685	0.262168	ENSG00000286619	AC119673.2	novel transcript, antisense to PM20D1	565.75	317.625	194	97	789	890	1782	353	72	98	784	113	462	401	177	160	266	429
ENSG00000243708	509.417	-0.479218	0.302967	-1.58175	0.113707	0.262191	ENSG00000243708	PLA2G4B	phospholipase A2 group IVB [Source:HGNC Symbol;Acc:HGNC:9036]	728.375	427.125	1150	476	397	343	649	385	659	864	2230	554	203	247	411	429	128	119
ENSG00000279236	51.9782	0.885651	0.55995	1.58166	0.113727	0.262203	ENSG00000279236	AC064801.2	novel transcript	35.75	93	9	5	4	7	9	7	2	0	0	12	92	327	47	101	123	285
ENSG00000254402	164.271	-0.571713	0.361477	-1.5816	0.11374	0.262203	ENSG00000254402	LRRC24	leucine rich repeat containing 24 [Source:HGNC Symbol;Acc:HGNC:28947]	218.625	144.875	187	154	251	113	270	216	411	320	449	166	64	72	46	102	71	16
ENSG00000164236	613.038	-1.11209	0.703153	-1.58157	0.113747	0.262203	ENSG00000164236	ANKRD33B	ankyrin repeat domain 33B [Source:HGNC Symbol;Acc:HGNC:35240]	640.375	708.125	253	261	536	1615	392	93	672	387	173	3014	1581	54	574	192	942	49
ENSG00000196814	654.608	0.577923	0.365424	1.58152	0.11376	0.262203	ENSG00000196814	MVB12B	multivesicular body subunit 12B [Source:HGNC Symbol;Acc:HGNC:23368]	495.25	1016.38	1141	1442	266	315	281	853	471	584	554	2988	764	1609	186	147	299	193
ENSG00000167619	27.5474	0.715424	0.452377	1.58148	0.113769	0.262203	ENSG00000167619	TMEM145	transmembrane protein 145 [Source:HGNC Symbol;Acc:HGNC:26912]	26	38	37	27	9	42	30	25	17	44	15	58	17	25	9	21	74	62
ENSG00000176659	272.242	0.803443	0.508141	1.58114	0.113846	0.262309	ENSG00000176659	C20orf197	chromosome 20 putative open reading frame 197 [Source:HGNC Symbol;Acc:HGNC:26601]	233.75	369.375	195	739	64	134	91	236	97	983	903	165	133	384	251	187	136	127
ENSG00000108591	1657.9	-0.35269	0.223065	-1.5811	0.113854	0.262309	ENSG00000108591	DRG2	developmentally regulated GTP binding protein 2 [Source:HGNC Symbol;Acc:HGNC:3030]	2103.62	1666.88	1806	1350	2744	1581	2149	2117	2417	1979	2812	1201	1482	1780	1855	1853	1564	1474
ENSG00000167065	379.447	-0.474242	0.299948	-1.58108	0.113859	0.262309	ENSG00000167065	DUSP18	dual specificity phosphatase 18 [Source:HGNC Symbol;Acc:HGNC:18484]	479.375	390.375	615	325	421	316	624	409	412	209	473	269	444	253	449	435	397	907
ENSG00000255236	12.2334	1.06506	0.673643	1.58104	0.113869	0.262309	ENSG00000255236	AP002992.1	novel transcript	8.125	20.375	8	23	2	1	3	14	13	15	4	1	11	43	3	28	21	38
ENSG00000130150	978.539	0.505303	0.319604	1.58103	0.113872	0.262309	ENSG00000130150	MOSPD2	motile sperm domain containing 2 [Source:HGNC Symbol;Acc:HGNC:28381]	741	1374.62	809	707	365	579	285	171	583	686	696	872	921	2336	1485	2392	784	3254
ENSG00000249240	192.819	0.996972	0.630671	1.58081	0.113921	0.262397	ENSG00000249240	AC069368.1	novel protein	116.625	363.75	138	149	65	25	9	111	4	0	1	0	360	696	161	517	195	1412
ENSG00000267296	118.048	-0.798838	0.505432	-1.5805	0.113991	0.262532	ENSG00000267296	CEBPA-DT	CEBPA divergent transcript [Source:HGNC Symbol;Acc:HGNC:25710]	164.125	88.625	324	97	16	4	75	138	193	111	447	54	97	159	110	85	51	61
ENSG00000196363	2008.16	-0.330605	0.209231	-1.5801	0.114085	0.262722	ENSG00000196363	WDR5	WD repeat domain 5 [Source:HGNC Symbol;Acc:HGNC:12757]	2505.5	2009.5	2105	1965	3983	2068	3000	3460	2994	2078	2990	2118	1298	1427	1907	1718	1767	1242
ENSG00000177058	1037.22	-0.331179	0.209634	-1.5798	0.114153	0.262844	ENSG00000177058	SLC38A9	solute carrier family 38 member 9 [Source:HGNC Symbol;Acc:HGNC:26907]	1304.5	1100	1323	1195	782	717	849	548	1475	1465	1406	614	2034	1572	1254	1095	1313	1594
ENSG00000244300	71.2901	1.03564	0.655569	1.57976	0.114161	0.262844	ENSG00000244300	GATA2-AS1	GATA2 antisense RNA 1 [Source:HGNC Symbol;Acc:HGNC:51108]	45.5	108.625	16	13	0	5	24	84	5	10	2	41	110	84	137	623	70	9
ENSG00000186998	526.374	-1.10217	0.697798	-1.5795	0.114222	0.262958	ENSG00000186998	EMID1	EMI domain containing 1 [Source:HGNC Symbol;Acc:HGNC:18036]	695.5	502.875	492	961	419	1294	366	104	57	871	3965	732	122	46	109	15	34	0
ENSG00000181894	233.479	0.502556	0.318238	1.57918	0.114294	0.263098	ENSG00000181894	ZNF329	zinc finger protein 329 [Source:HGNC Symbol;Acc:HGNC:14209]	211.875	312.75	289	230	178	364	376	478	194	347	126	422	148	285	172	268	212	108
ENSG00000273387	33.2812	-0.931284	0.589831	-1.5789	0.114359	0.263222	ENSG00000273387	AC005005.3	novel transcript, antisense to SMTN	52.625	24.375	36	34	5	4	43	30	54	55	216	16	24	2	21	47	22	7
ENSG00000198162	3302.59	-0.285852	0.18107	-1.57868	0.11441	0.263311	ENSG00000198162	MAN1A2	mannosidase alpha class 1A member 2 [Source:HGNC Symbol;Acc:HGNC:6822]	4197.38	3580.88	2595	2679	4325	3575	2767	2136	1458	972	1756	1505	8917	6145	5577	4678	6184	6957
ENSG00000128512	241.617	0.623812	0.395237	1.57832	0.114492	0.263468	ENSG00000128512	DOCK4	dedicator of cytokinesis 4 [Source:HGNC Symbol;Acc:HGNC:19192]	188.5	382	232	125	92	197	257	292	96	211	206	172	235	725	206	194	184	1140
ENSG00000235750	1130.05	-0.617532	0.391268	-1.57828	0.114501	0.263468	ENSG00000235750	KIAA0040	KIAA0040 [Source:HGNC Symbol;Acc:HGNC:28950]	1456.12	1161.88	1177	682	1311	1407	703	567	1349	995	1486	2426	3045	819	762	120	1816	2279
ENSG00000262246	4593.96	0.49713	0.315012	1.57813	0.114535	0.263521	ENSG00000262246	CORO7	coronin 7 [Source:HGNC Symbol;Acc:HGNC:26161]	4124.75	6370.62	3007	2877	4844	3510	3658	7492	5320	3305	4650	10737	2946	6931	3430	7980	5143	8133
ENSG00000183018	382.443	-0.78202	0.495636	-1.57781	0.114609	0.263666	ENSG00000183018	SPNS2	sphingolipid transporter 2 [Source:HGNC Symbol;Acc:HGNC:26992]	484.625	360.25	90	269	714	389	935	322	235	231	1091	1410	66	43	466	205	280	13
ENSG00000255893	33.9991	0.616583	0.390801	1.57774	0.114624	0.263674	ENSG00000255893	AP000786.1	novel transcript	27.875	45.875	39	75	12	11	23	19	25	23	44	54	29	85	11	39	40	61
ENSG00000196110	393.132	0.354371	0.22462	1.57765	0.114647	0.2637	ENSG00000196110	ZNF699	zinc finger protein 699 [Source:HGNC Symbol;Acc:HGNC:24750]	384.5	503.25	390	442	355	597	495	333	238	274	219	430	521	716	335	520	523	714
ENSG00000284606	67.9935	-0.552746	0.35038	-1.57756	0.114666	0.263717	ENSG00000284606	AC105233.4	novel transcript	89.75	67.75	199	169	67	74	63	13	63	45	60	72	120	73	95	49	51	47
ENSG00000145850	17.8476	1.60835	1.01962	1.5774	0.114703	0.263775	ENSG00000145850	TIMD4	T cell immunoglobulin and mucin domain containing 4 [Source:HGNC Symbol;Acc:HGNC:25132]	5.875	26.875	0	1	0	1	7	5	1	1	4	173	3	11	0	20	32	3
ENSG00000165632	986.655	-0.499509	0.316698	-1.57724	0.11474	0.263816	ENSG00000165632	TAF3	TATA-box binding protein associated factor 3 [Source:HGNC Symbol;Acc:HGNC:17303]	1327.62	963.625	1067	938	2056	1034	1053	855	817	225	523	769	2320	1079	1297	1282	1488	1527
ENSG00000158201	1076.16	-0.410154	0.260048	-1.57723	0.114744	0.263816	ENSG00000158201	ABHD3	abhydrolase domain containing 3, phospholipase [Source:HGNC Symbol;Acc:HGNC:18718]	1390.12	1071.38	1658	1396	2027	1023	1086	636	1384	738	1749	1256	1083	1368	1309	908	825	1246
ENSG00000163794	59.7427	-0.766011	0.485711	-1.57709	0.114774	0.263861	ENSG00000163794	UCN	urocortin [Source:HGNC Symbol;Acc:HGNC:12516]	82.125	52.875	57	70	41	25	106	66	129	116	230	43	40	15	29	84	25	4
ENSG00000227963	30.4744	0.597016	0.378604	1.57689	0.114821	0.263929	ENSG00000227963	RBM15-AS1	RBM15 antisense RNA 1 [Source:HGNC Symbol;Acc:HGNC:53636]	27.5	41.25	47	42	16	39	7	14	26	81	52	38	23	35	33	60	16	21
ENSG00000147168	6782.6	-0.437626	0.277529	-1.57686	0.114827	0.263929	ENSG00000147168	IL2RG	interleukin 2 receptor subunit gamma [Source:HGNC Symbol;Acc:HGNC:6010]	7918.38	7581.62	14478	22675	5738	5636	6205	4911	9184	11822	11658	7886	4937	2360	5901	3500	5246	1863
ENSG00000182195	11.4784	-1.40802	0.893136	-1.57649	0.114913	0.264101	ENSG00000182195	LDOC1	LDOC1 regulator of NFKB signaling [Source:HGNC Symbol;Acc:HGNC:6548]	14.875	6.5	4	6	6	3	9	10	11	9	20	15	14	1	11	8	44	0
ENSG00000159239	85.1387	0.484669	0.307588	1.57571	0.115093	0.264489	ENSG00000159239	AC005041.1	novel protein	83	117.375	156	127	20	28	27	31	111	129	114	109	74	138	42	132	120	245
ENSG00000248510	50.0494	0.602816	0.382598	1.57559	0.115121	0.264526	ENSG00000248510	LINC02267	long intergenic non-protein coding RNA 2267 [Source:HGNC Symbol;Acc:HGNC:53181]	44.5	71.375	26	28	38	138	72	68	25	101	22	16	52	68	20	50	101	102
ENSG00000092439	4055.68	-0.40802	0.25898	-1.57549	0.115144	0.264552	ENSG00000092439	TRPM7	transient receptor potential cation channel subfamily M member 7 [Source:HGNC Symbol;Acc:HGNC:17994]	5228.12	4120.38	3951	4789	8047	3664	5091	3502	3646	1535	3185	3402	6324	6381	5364	4801	6217	4889
ENSG00000138080	813.047	-0.893866	0.567396	-1.57538	0.115168	0.264566	ENSG00000138080	EMILIN1	elastin microfibril interfacer 1 [Source:HGNC Symbol;Acc:HGNC:19880]	797.75	1069.12	1655	4490	519	74	676	2080	1297	275	545	1120	394	189	646	69	650	256
ENSG00000134222	197.585	0.962541	0.610997	1.57536	0.115173	0.264566	ENSG00000134222	PSRC1	proline and serine rich coiled-coil 1 [Source:HGNC Symbol;Acc:HGNC:24472]	100.625	274.875	211	78	63	221	49	282	139	610	257	747	37	39	30	222	19	0
ENSG00000171320	428.538	-0.530332	0.336673	-1.57521	0.115208	0.264619	ENSG00000171320	ESCO2	establishment of sister chromatid cohesion N-acetyltransferase 2 [Source:HGNC Symbol;Acc:HGNC:27230]	575.75	415.375	378	334	664	655	313	117	455	377	245	534	680	536	743	215	1128	555
ENSG00000071127	12961.7	0.365345	0.231965	1.575	0.115256	0.264705	ENSG00000071127	WDR1	WD repeat domain 1 [Source:HGNC Symbol;Acc:HGNC:12754]	12532.5	17100.9	7230	9091	11294	10856	13782	19999	16086	13823	11240	24123	12464	20282	13162	13673	15002	24960
ENSG00000080815	2687.95	0.331802	0.210682	1.57489	0.115281	0.264736	ENSG00000080815	PSEN1	presenilin 1 [Source:HGNC Symbol;Acc:HGNC:9508]	2694.75	3539.38	2638	2350	1681	2132	1837	2346	2670	3034	3390	3370	4471	6290	2907	4131	1964	4662
ENSG00000203705	1149.65	0.410469	0.260667	1.57469	0.115329	0.264818	ENSG00000203705	TATDN3	TatD DNase domain containing 3 [Source:HGNC Symbol;Acc:HGNC:27010]	1102.88	1610.12	808	873	721	1929	923	609	734	1933	609	629	1635	2358	1188	1250	2205	3300
ENSG00000140829	3961.82	-0.263889	0.167599	-1.57452	0.115366	0.264878	ENSG00000140829	DHX38	DEAH-box helicase 38 [Source:HGNC Symbol;Acc:HGNC:17211]	4800.12	4135.25	5953	3992	6756	6237	6005	5388	3431	2514	4349	4537	4255	2953	4041	4170	3611	3291
ENSG00000105641	53.6029	0.690378	0.438536	1.57428	0.115423	0.264958	ENSG00000105641	SLC5A5	solute carrier family 5 member 5 [Source:HGNC Symbol;Acc:HGNC:11040]	45.375	84.25	95	73	4	29	9	5	52	264	93	145	55	85	15	22	40	51
ENSG00000255857	183.75	-0.427084	0.27129	-1.57427	0.115424	0.264958	ENSG00000255857	PXN-AS1	PXN antisense RNA 1 [Source:HGNC Symbol;Acc:HGNC:44123]	230.25	187.375	247	200	196	235	234	143	269	421	357	128	184	112	192	130	163	130
ENSG00000240809	36.2771	0.680321	0.432201	1.57409	0.115468	0.265031	ENSG00000240809	CAP1P1	CAP1 pseudogene 1 [Source:HGNC Symbol;Acc:HGNC:31134]	29.375	49.625	86	97	5	15	5	8	81	123	27	123	16	14	3	5	12	12
ENSG00000213830	11.2807	1.17349	0.745542	1.57401	0.115485	0.26504	ENSG00000213830	CFL1P5	cofilin 1 pseudogene 5 [Source:HGNC Symbol;Acc:HGNC:1877]	8.375	18.625	13	21	5	47	8	5	1	9	5	20	9	15	4	27	22	5
ENSG00000128268	122.491	1.28673	0.817504	1.57397	0.115494	0.26504	ENSG00000128268	MGAT3	beta-1,4-mannosyl-glycoprotein 4-beta-N-acetylglucosaminyltransferase [Source:HGNC Symbol;Acc:HGNC:7046]	35	239.875	68	139	22	211	61	72	12	44	4	1311	49	105	20	37	44	0
ENSG00000104823	3795.59	0.261428	0.166139	1.57355	0.115591	0.265235	ENSG00000104823	ECH1	enoyl-CoA hydratase 1 [Source:HGNC Symbol;Acc:HGNC:3149]	3699.75	4723	4785	6954	2798	3852	3341	4032	6524	9715	4029	3596	2329	2238	3263	3826	2529	3571
ENSG00000215196	97.4256	0.5483	0.348508	1.57328	0.115655	0.265355	ENSG00000215196	BASP1-AS1	BASP1 antisense RNA 1 [Source:HGNC Symbol;Acc:HGNC:26609]	88.625	141.375	109	88	25	87	57	30	55	146	110	157	123	219	84	106	146	298
ENSG00000234268	17.6159	1.18276	0.751994	1.57283	0.115757	0.265564	ENSG00000234268	AP000936.3	ribosomal protein S27 (metallopanstimulin 1) (RPS27) pseudogene	16.875	27	0	1	0	3	3	1	3	4	1	4	54	70	3	22	71	111
ENSG00000269925	35.3409	0.667227	0.424251	1.57272	0.115784	0.2656	ENSG00000269925	Z98884.2	novel transcript, sense intronic to VAMP3	29.875	53.25	40	56	42	28	28	35	18	12	20	34	19	85	23	69	49	107
ENSG00000183196	114.633	0.497667	0.316468	1.57257	0.115819	0.265653	ENSG00000183196	CHST6	carbohydrate sulfotransferase 6 [Source:HGNC Symbol;Acc:HGNC:6938]	110.625	160.75	192	142	51	116	72	41	85	169	95	145	97	263	60	113	233	297
ENSG00000278475	34.7031	0.877389	0.558002	1.57238	0.115863	0.265715	ENSG00000278475	AC009464.1	novel transcript, sense intronic to ARID2	23.625	60.375	4	6	15	21	21	13	2	1	3	3	57	111	7	55	80	273
ENSG00000249131	5.48776	-3.19283	2.03062	-1.57235	0.11587	0.265715	ENSG00000249131	PSD2-AS1	PSD2 antisense RNA 1 [Source:HGNC Symbol;Acc:HGNC:52765]	12.375	0.5	28	0	2	3	0	0	1	1	0	0	7	0	21	0	40	0
ENSG00000269514	452.31	0.433718	0.275849	1.5723	0.115881	0.265715	ENSG00000269514	AC024257.3	novel transcript, antisense to OR10AD1	437.875	646	422	279	244	673	189	125	104	198	192	268	984	1505	389	730	979	1390
ENSG00000179044	13.0807	1.48455	0.944247	1.5722	0.115903	0.26574	ENSG00000179044	EXOC3L1	exocyst complex component 3 like 1 [Source:HGNC Symbol;Acc:HGNC:27540]	9	18	7	10	7	63	47	15	5	14	6	34	0	0	0	0	0	8
ENSG00000184698	23.4112	0.690935	0.4395	1.57209	0.115929	0.265772	ENSG00000184698	OR51M1	olfactory receptor family 51 subfamily M member 1 [Source:HGNC Symbol;Acc:HGNC:14847]	21	33.875	34	22	7	32	10	13	21	60	22	36	17	17	13	35	44	56
ENSG00000147118	334.929	0.386467	0.245875	1.5718	0.115997	0.265903	ENSG00000147118	ZNF182	zinc finger protein 182 [Source:HGNC Symbol;Acc:HGNC:13001]	327.625	440.875	324	413	288	355	337	305	233	432	685	540	313	896	211	312	230	274
ENSG00000175322	402.983	-0.323312	0.205763	-1.57129	0.116116	0.266149	ENSG00000175322	ZNF519	zinc finger protein 519 [Source:HGNC Symbol;Acc:HGNC:30574]	507.75	430.625	688	747	499	322	312	261	313	270	631	323	614	657	391	303	614	562
ENSG00000135966	2511.68	0.390202	0.248386	1.57095	0.116195	0.266302	ENSG00000135966	TGFBRAP1	transforming growth factor beta receptor associated protein 1 [Source:HGNC Symbol;Acc:HGNC:16836]	2454.88	3381.75	1366	1946	2668	2636	2420	2844	1840	1400	1422	3716	3474	5833	2265	3404	4184	5275
ENSG00000115486	941.326	0.296718	0.188902	1.57075	0.11624	0.266381	ENSG00000115486	GGCX	gamma-glutamyl carboxylase [Source:HGNC Symbol;Acc:HGNC:4247]	962.625	1195.75	1465	1650	732	1217	802	768	971	1438	1243	1190	946	969	955	1243	587	1091
ENSG00000121351	93.7734	0.545515	0.347382	1.57036	0.116331	0.266548	ENSG00000121351	IAPP	islet amyloid polypeptide [Source:HGNC Symbol;Acc:HGNC:5329]	89.875	131.875	123	86	40	132	95	57	53	102	43	67	148	208	56	165	161	238
ENSG00000248866	52.6848	-0.502473	0.319985	-1.57031	0.116344	0.266548	ENSG00000248866	USP46-DT	USP46 divergent transcript [Source:HGNC Symbol;Acc:HGNC:43991]	69.125	53	106	69	42	31	55	41	55	37	70	24	93	54	85	122	47	46
ENSG00000158806	57.892	-0.851062	0.541981	-1.57028	0.11635	0.266548	ENSG00000158806	NPM2	nucleophosmin/nucleoplasmin 2 [Source:HGNC Symbol;Acc:HGNC:7930]	82.375	45.875	100	187	17	7	17	10	8	2	202	56	278	50	28	50	9	5
ENSG00000129657	4123.94	0.555044	0.353478	1.57024	0.11636	0.266548	ENSG00000129657	SEC14L1	SEC14 like lipid binding 1 [Source:HGNC Symbol;Acc:HGNC:10698]	3477	5799.88	2366	1914	3621	6037	3000	7227	3319	2961	1505	9525	4295	4423	2492	2579	7218	11733
ENSG00000287693	35.5098	-1.03997	0.662351	-1.57012	0.116388	0.266563	ENSG00000287693	AC091691.3	novel transcript	66.875	21.75	87	25	3	10	14	2	1	1	2	6	232	71	48	32	148	27
ENSG00000277791	3609.72	0.338816	0.215794	1.57009	0.116395	0.266563	ENSG00000277791	PSMB3	proteasome 20S subunit beta 3 [Source:HGNC Symbol;Acc:HGNC:9540]	3297.38	4781.88	2186	2086	3232	6090	3515	5967	5224	11307	3924	3841	1922	1795	3755	3732	2621	3437
ENSG00000276724	128.556	0.538156	0.342778	1.56999	0.116418	0.266563	ENSG00000276724	AC123768.3	novel transcript	125.875	177.875	446	353	63	57	58	96	42	45	107	153	73	351	95	223	123	145
ENSG00000134057	926.144	-0.725121	0.461868	-1.56998	0.116421	0.266563	ENSG00000134057	CCNB1	cyclin B1 [Source:HGNC Symbol;Acc:HGNC:1579]	1008.75	1028.38	858	639	1237	1926	751	459	922	1556	1483	3010	1092	342	1289	242	438	53
ENSG00000186020	759.921	-0.495107	0.315363	-1.56996	0.116424	0.266563	ENSG00000186020	ZNF529	zinc finger protein 529 [Source:HGNC Symbol;Acc:HGNC:29328]	954.375	724.5	1139	953	1352	1103	1222	956	564	578	733	500	714	528	701	976	1210	202
ENSG00000152464	275.666	-0.295171	0.188019	-1.5699	0.116439	0.26657	ENSG00000152464	RPP38	ribonuclease P/MRP subunit p38 [Source:HGNC Symbol;Acc:HGNC:30329]	340.625	283.125	340	253	354	297	299	260	399	294	444	334	367	250	310	389	212	188
ENSG00000279548	16.9159	0.923879	0.588575	1.56969	0.116488	0.266647	ENSG00000279548	AL022323.4	novel transcript	13.75	27.5	22	10	2	6	2	5	10	32	26	12	12	33	8	18	28	104
ENSG00000121691	9749.08	0.427702	0.27249	1.56961	0.116506	0.266647	ENSG00000121691	CAT	catalase [Source:HGNC Symbol;Acc:HGNC:1516]	8947.88	13383.5	16248	14165	6251	10504	7330	6435	8990	8003	10417	33524	9813	12039	7544	14932	4990	7466
ENSG00000123268	607.703	-0.347024	0.22109	-1.56961	0.116507	0.266647	ENSG00000123268	ATF1	activating transcription factor 1 [Source:HGNC Symbol;Acc:HGNC:783]	751.25	616	730	483	584	662	512	252	865	652	656	774	1169	731	830	659	664	715
ENSG00000182318	425.292	0.426652	0.271883	1.56925	0.11659	0.266811	ENSG00000182318	ZSCAN22	zinc finger and SCAN domain containing 22 [Source:HGNC Symbol;Acc:HGNC:4929]	437.25	579.375	536	402	187	599	211	176	167	382	180	227	776	811	359	588	1082	1450
ENSG00000273507	142.095	-0.465318	0.296698	-1.56833	0.116805	0.26726	ENSG00000273507	AL354809.1	novel transcript	186.75	157	166	81	50	48	65	21	66	37	71	70	544	487	172	248	360	264
ENSG00000286389	56.8764	0.572538	0.365067	1.56831	0.116809	0.26726	ENSG00000286389	AL731702.1	novel transcript	50.625	86.375	51	45	17	17	17	33	33	40	54	47	63	216	30	97	140	196
ENSG00000160949	1518.53	-0.433436	0.276392	-1.56819	0.116837	0.267276	ENSG00000160949	TONSL	tonsoku like, DNA repair protein [Source:HGNC Symbol;Acc:HGNC:7801]	1900.88	1503.62	2238	2581	3131	1353	1666	2215	2378	1345	1941	2147	941	840	1129	687	1783	861
ENSG00000122783	928.218	0.274888	0.175292	1.56818	0.11684	0.267276	ENSG00000122783	CYREN	cell cycle regulator of NHEJ [Source:HGNC Symbol;Acc:HGNC:22432]	883.875	1125.25	747	990	551	772	593	589	1406	2049	846	1357	911	1282	1044	1177	973	786
ENSG00000164114	58.999	-1.26296	0.80561	-1.5677	0.11695	0.267502	ENSG00000164114	MAP9	microtubule associated protein 9 [Source:HGNC Symbol;Acc:HGNC:26118]	92.5	37.75	33	78	96	107	143	22	7	8	10	48	109	17	146	22	196	0
ENSG00000223599	42.3226	-0.941405	0.600615	-1.5674	0.117021	0.267626	ENSG00000223599	AL513523.1	adipose differentiation-related protein (ADFP) pseudogene	51.5	35.25	15	6	44	28	36	8	6	3	17	12	125	142	17	68	152	15
ENSG00000132640	681.007	-0.377601	0.240913	-1.56737	0.117028	0.267626	ENSG00000132640	BTBD3	BTB domain containing 3 [Source:HGNC Symbol;Acc:HGNC:15854]	846.75	694.375	753	1065	1093	700	1342	1039	744	454	710	794	799	546	744	658	589	299
ENSG00000196628	3227.69	-0.855102	0.545618	-1.56722	0.117064	0.267683	ENSG00000196628	TCF4	transcription factor 4 [Source:HGNC Symbol;Acc:HGNC:11634]	3482.12	3317.38	2735	4204	4089	14879	7524	1746	926	2353	2218	1677	4783	363	2492	702	3090	615
ENSG00000205078	57.2474	-0.49707	0.317225	-1.56694	0.11713	0.267807	ENSG00000205078	SYCE1L	synaptonemal complex central element protein 1 like [Source:HGNC Symbol;Acc:HGNC:37236]	68.625	59.625	96	88	53	36	14	11	179	221	64	21	20	19	77	54	46	27
ENSG00000183831	6.80893	-1.47813	0.943381	-1.56684	0.117152	0.267831	ENSG00000183831	ANKRD45	ankyrin repeat domain 45 [Source:HGNC Symbol;Acc:HGNC:24786]	9.5	6.5	11	17	4	0	1	0	15	10	17	11	12	13	10	1	6	0
ENSG00000117643	293.973	0.510174	0.325625	1.56675	0.117173	0.267851	ENSG00000117643	MAN1C1	mannosidase alpha class 1C member 1 [Source:HGNC Symbol;Acc:HGNC:19080]	247.25	439.875	99	55	171	222	120	162	234	174	132	402	316	601	234	502	672	1401
ENSG00000133943	2179.64	-0.491229	0.313559	-1.56662	0.117203	0.267889	ENSG00000133943	DGLUCY	D-glutamate cyclase [Source:HGNC Symbol;Acc:HGNC:20498]	2809.5	2164	2459	2175	2657	1067	2278	1899	3764	1135	3952	2975	2426	1559	2759	2993	2181	3509
ENSG00000151687	130.044	-0.394381	0.25175	-1.56656	0.117218	0.267889	ENSG00000151687	ANKAR	ankyrin and armadillo repeat containing [Source:HGNC Symbol;Acc:HGNC:26350]	161	144	144	128	96	68	128	74	81	54	98	61	261	252	271	395	209	120
ENSG00000182957	3226.26	-0.441686	0.281951	-1.56653	0.117224	0.267889	ENSG00000182957	SPATA13	spermatogenesis associated 13 [Source:HGNC Symbol;Acc:HGNC:23222]	4101.5	3116	3370	2710	4808	2691	4083	4765	3815	1613	1906	3280	6069	3702	2204	1385	6557	4782
ENSG00000206337	870.521	-0.544369	0.347538	-1.56636	0.117265	0.267956	ENSG00000206337	HCP5	HLA complex P5 [Source:HGNC Symbol;Acc:HGNC:21659]	1107	865.5	2126	753	353	640	945	220	2188	2662	859	1261	469	341	708	397	1208	650
ENSG00000198794	251.615	1.01728	0.64952	1.56621	0.1173	0.268009	ENSG00000198794	SCAMP5	secretory carrier membrane protein 5 [Source:HGNC Symbol;Acc:HGNC:30386]	147.75	430.5	43	219	169	463	204	709	195	1330	76	490	81	79	128	3	286	151
ENSG00000214114	956.356	-0.221551	0.141461	-1.56616	0.117312	0.26801	ENSG00000214114	MYCBP	MYC binding protein [Source:HGNC Symbol;Acc:HGNC:7554]	1097.88	972.125	585	540	813	727	984	648	1722	1589	1663	1557	704	711	1401	1238	911	767
ENSG00000125863	718.972	-0.422232	0.269673	-1.56572	0.117414	0.268218	ENSG00000125863	MKKS	McKusick-Kaufman syndrome [Source:HGNC Symbol;Acc:HGNC:7108]	841.25	688.125	1145	712	514	660	521	560	1403	1767	1203	781	691	251	857	427	396	347
ENSG00000151474	548.631	-0.740412	0.472954	-1.5655	0.117465	0.268268	ENSG00000151474	FRMD4A	FERM domain containing 4A [Source:HGNC Symbol;Acc:HGNC:25491]	684.125	570.75	1439	1097	288	280	1012	507	346	641	1365	1452	752	560	62	22	209	7
ENSG00000275927	50.4632	-1.02915	0.657429	-1.56542	0.117485	0.268268	ENSG00000275927	AC009152.1	novel transcript, sense intronic to XYLT1	72.25	41.25	8	16	41	48	24	1	28	92	170	9	177	117	60	25	70	22
ENSG00000260409	45.3356	-0.686591	0.438606	-1.56539	0.117491	0.268268	ENSG00000260409	AC012414.4	novel transcript	65.125	38.125	150	44	73	38	67	63	8	6	54	52	21	46	58	31	90	25
ENSG00000068781	22.3263	-2.12865	1.35982	-1.56538	0.117493	0.268268	ENSG00000068781	STON1-GTF2A1L	STON1-GTF2A1L readthrough [Source:HGNC Symbol;Acc:HGNC:30651]	49.375	6.125	93	34	0	5	27	0	0	0	17	5	229	5	0	0	29	0
ENSG00000279085	59.8674	0.583285	0.372628	1.56533	0.117506	0.268268	ENSG00000279085	AL022323.2	novel transcript	56.25	85.375	72	71	25	98	57	32	31	101	47	51	67	95	28	54	123	181
ENSG00000284702	8.61218	1.01802	0.650394	1.56524	0.117527	0.268268	ENSG00000284702	AL136115.3	novel transcript	6.875	13.25	12	13	0	0	3	7	13	16	12	23	7	29	1	3	7	15
ENSG00000089048	864.986	-0.404083	0.258165	-1.56521	0.117533	0.268268	ENSG00000089048	ESF1	ESF1 nucleolar pre-rRNA processing protein homolog [Source:HGNC Symbol;Acc:HGNC:15898]	1084.25	891.75	525	456	1759	2231	1613	623	540	867	778	379	1245	1141	1231	799	983	638
ENSG00000151304	677.158	-0.340241	0.217381	-1.56518	0.117541	0.268268	ENSG00000151304	SRFBP1	serum response factor binding protein 1 [Source:HGNC Symbol;Acc:HGNC:26333]	848.625	721.875	505	192	793	738	662	735	496	421	369	329	1454	1357	1164	999	1346	1004
ENSG00000251629	49.4172	-0.662493	0.42327	-1.56518	0.117541	0.268268	ENSG00000251629	LINC02241	long intergenic non-protein coding RNA 2241 [Source:HGNC Symbol;Acc:HGNC:53126]	78	45.25	32	17	30	16	24	12	8	1	25	28	299	92	67	128	139	68
ENSG00000196564	33.7475	0.621485	0.397091	1.56509	0.117561	0.26827	ENSG00000196564	BLOC1S6P1	BLOC1S6 pseudogene 1 [Source:HGNC Symbol;Acc:HGNC:54899]	31.25	46.375	68	73	12	42	21	31	38	98	70	73	17	10	7	17	17	27
ENSG00000282907	45.2336	1.3715	0.876315	1.56507	0.117566	0.26827	ENSG00000282907	Z98883.1	novel transcript	10.75	91.125	25	18	13	120	17	6	4	11	2	507	9	52	2	15	14	0
ENSG00000173261	12.4736	-0.753324	0.481349	-1.56503	0.117577	0.26827	ENSG00000173261	PLAC8L1	PLAC8 like 1 [Source:HGNC Symbol;Acc:HGNC:31746]	16.875	11.25	11	5	20	19	17	7	12	12	25	13	17	11	21	19	12	4
ENSG00000283141	9.49769	-1.04773	0.669528	-1.56488	0.11761	0.268319	ENSG00000283141	LINC02666	long intergenic non-protein coding RNA 2666 [Source:HGNC Symbol;Acc:HGNC:54152]	14.625	7.375	10	12	7	11	16	3	10	9	8	6	35	4	16	12	15	2
ENSG00000287553	20.9865	1.18103	0.75479	1.56472	0.117649	0.268381	ENSG00000287553	AC090617.10	novel transcript, antisense to DPH1	11.125	40.375	46	35	2	58	5	4	7	165	12	14	6	12	9	35	2	0
ENSG00000102572	4068.7	-0.392889	0.25128	-1.56355	0.117923	0.268979	ENSG00000102572	STK24	serine/threonine kinase 24 [Source:HGNC Symbol;Acc:HGNC:11403]	5118.75	4250	4698	3031	5994	3960	4220	4792	4349	2759	4736	5754	7336	5893	3934	1632	5683	6179
ENSG00000288096	59.3025	0.613231	0.392228	1.56345	0.117946	0.269006	ENSG00000288096	AC109322.2	novel transcript	56.875	81.625	41	24	28	132	35	45	16	56	31	50	116	129	43	84	145	133
ENSG00000100271	284.46	-0.536234	0.343022	-1.56326	0.117991	0.26908	ENSG00000100271	TTLL1	tubulin tyrosine ligase like 1 [Source:HGNC Symbol;Acc:HGNC:1312]	371.5	271.5	175	445	454	193	348	391	447	339	495	202	259	158	350	183	444	261
ENSG00000079150	156.166	-0.491253	0.314335	-1.56284	0.118091	0.269283	ENSG00000079150	FKBP7	FKBP prolyl isomerase 7 [Source:HGNC Symbol;Acc:HGNC:3723]	197.25	157.875	279	258	128	111	140	100	161	278	227	68	195	212	262	170	186	66
ENSG00000115361	55.6379	0.534476	0.342055	1.56254	0.11816	0.269414	ENSG00000115361	ACADL	acyl-CoA dehydrogenase long chain [Source:HGNC Symbol;Acc:HGNC:88]	53.25	79.25	46	40	7	24	13	7	41	80	52	73	119	147	32	76	116	187
ENSG00000126215	914.061	-0.406515	0.260203	-1.5623	0.118217	0.269516	ENSG00000126215	XRCC3	X-ray repair cross complementing 3 [Source:HGNC Symbol;Acc:HGNC:12830]	1103.5	934.25	1225	1296	2081	1097	1362	1946	1375	1010	1212	1155	433	346	560	393	580	231
ENSG00000285533	172.5	0.374679	0.239843	1.56218	0.118246	0.269541	ENSG00000285533	RELA-DT	RELA divergent transcript [Source:HGNC Symbol;Acc:HGNC:54185]	173.75	227.75	270	245	118	159	78	146	188	362	200	145	136	247	173	233	227	285
ENSG00000283175	376.606	0.419294	0.268407	1.56216	0.118251	0.269541	ENSG00000283175	AC007920.2	novel transcript, antisense to MASP1	332.125	585.125	157	165	151	212	185	127	67	57	82	121	632	1091	302	706	1081	2202
ENSG00000287853	58.1489	0.463787	0.296981	1.56167	0.118365	0.269758	ENSG00000287853	AL031668.2	novel transcript	59.375	74.625	133	126	30	55	25	56	34	57	54	58	113	111	28	44	58	90
ENSG00000187244	108.415	0.662103	0.423975	1.56165	0.11837	0.269758	ENSG00000187244	BCAM	basal cell adhesion molecule (Lutheran blood group) [Source:HGNC Symbol;Acc:HGNC:6722]	85.25	162.25	90	87	69	219	126	145	55	70	41	429	113	109	49	56	139	183
ENSG00000142235	43.3382	0.824605	0.52809	1.56149	0.118409	0.269822	ENSG00000142235	LMTK3	lemur tyrosine kinase 3 [Source:HGNC Symbol;Acc:HGNC:19295]	33.875	61.25	44	97	6	4	5	55	40	38	24	105	26	70	52	49	74	72
ENSG00000196792	868.716	-0.369296	0.236517	-1.56139	0.118431	0.269846	ENSG00000196792	STRN3	striatin 3 [Source:HGNC Symbol;Acc:HGNC:15720]	1097.75	915.75	878	867	1003	893	1155	401	707	492	1105	866	1672	1431	1125	1441	1137	935
ENSG00000232564	48.3103	0.524883	0.336211	1.56117	0.118483	0.269937	ENSG00000232564	MRTFA-AS1	MRTFA antisense RNA 1 [Source:HGNC Symbol;Acc:HGNC:40681]	44.875	69.75	55	62	14	13	10	14	30	32	60	67	48	143	30	79	112	148
ENSG00000242753	40.9037	-0.678896	0.434885	-1.56109	0.118502	0.269952	ENSG00000242753	AL445430.2	novel transcript	53.125	43.625	120	50	12	4	21	9	43	13	45	18	94	137	28	45	62	73
ENSG00000267423	44.4597	0.459656	0.29447	1.56096	0.118533	0.269996	ENSG00000267423	AC005616.1	novel transcript	42.375	59.875	60	64	24	46	37	32	31	54	81	103	40	65	18	23	48	92
ENSG00000171649	202.259	-0.70984	0.454888	-1.56047	0.118648	0.270233	ENSG00000171649	ZIK1	zinc finger protein interacting with K protein 1 [Source:HGNC Symbol;Acc:HGNC:33104]	226.5	243.75	344	927	313	183	37	11	160	100	140	311	493	337	157	49	168	32
ENSG00000279946	13.2765	1.14343	0.732962	1.56002	0.118756	0.270449	ENSG00000279946	AC244034.3	novel transcript, sense intronic to RASSF5	8.5	24.875	5	7	0	1	3	15	1	9	9	4	12	92	8	6	30	65
ENSG00000279283	256.771	0.568842	0.364649	1.55997	0.118767	0.270449	ENSG00000279283	AC131009.4	novel transcript	209.75	401.625	71	52	96	220	238	157	35	28	43	111	355	426	213	856	627	1363
ENSG00000224046	60.4382	0.561948	0.360243	1.55991	0.11878	0.270453	ENSG00000224046	AC005076.1	novel transcript, antisense to DMTF1	51.25	83.125	69	51	14	36	25	62	56	172	29	29	64	101	91	174	62	40
ENSG00000125355	13.8863	1.26109	0.808599	1.5596	0.118855	0.270596	ENSG00000125355	TMEM255A	transmembrane protein 255A [Source:HGNC Symbol;Acc:HGNC:26086]	12.125	21.25	69	110	0	1	3	11	1	4	13	12	10	27	1	0	0	5
ENSG00000145020	270.855	0.654784	0.419866	1.55951	0.118876	0.270611	ENSG00000145020	AMT	aminomethyltransferase [Source:HGNC Symbol;Acc:HGNC:473]	256.375	366.125	590	580	146	469	182	107	86	417	703	635	53	193	141	460	150	68
ENSG00000014164	1404.07	0.334816	0.214699	1.55947	0.118885	0.270611	ENSG00000014164	ZC3H3	zinc finger CCCH-type containing 3 [Source:HGNC Symbol;Acc:HGNC:28972]	1386.38	1835.5	977	1028	1219	1275	1003	1279	2132	1769	1151	1705	1665	2280	1485	3036	1459	2312
ENSG00000233560	24.4048	-0.905051	0.580397	-1.55937	0.11891	0.270642	ENSG00000233560	KRT8P39	keratin 8 pseudogene 39 [Source:HGNC Symbol;Acc:HGNC:39873]	27.125	33.125	27	19	19	2	17	10	23	6	18	4	60	178	11	5	42	41
ENSG00000270141	92.6286	-0.953505	0.611573	-1.5591	0.118972	0.270757	ENSG00000270141	TERC	telomerase RNA component [Source:HGNC Symbol;Acc:HGNC:11727]	97.5	129	30	4	31	8	29	38	4	0	11	0	200	120	238	619	237	243
ENSG00000013725	367.505	1.15271	0.739414	1.55894	0.11901	0.270791	ENSG00000013725	CD6	CD6 molecule [Source:HGNC Symbol;Acc:HGNC:1691]	300.875	454.125	123	149	96	287	198	141	320	851	270	1627	68	249	4	311	1328	18
ENSG00000250790	56.8509	0.556643	0.357073	1.55891	0.119018	0.270791	ENSG00000250790	AC127070.2	novel transcript	52.5	80.75	79	44	24	77	28	43	56	145	60	67	71	75	35	51	67	144
ENSG00000189298	624.988	-0.358351	0.229876	-1.55889	0.119023	0.270791	ENSG00000189298	ZKSCAN3	zinc finger with KRAB and SCAN domains 3 [Source:HGNC Symbol;Acc:HGNC:13853]	779.5	696.25	1209	959	250	207	248	135	442	372	875	372	1351	1344	728	717	1133	1464
ENSG00000101546	1556.74	-0.371243	0.238245	-1.55824	0.119176	0.271112	ENSG00000101546	RBFA	ribosome binding factor A [Source:HGNC Symbol;Acc:HGNC:26120]	1981.38	1585.25	1610	1309	2600	1455	1922	1780	1925	1483	2353	894	1643	1847	1662	1979	2136	1935
ENSG00000198843	3597	0.268256	0.172184	1.55796	0.119242	0.271236	ENSG00000198843	SELENOT	selenoprotein T [Source:HGNC Symbol;Acc:HGNC:18136]	3566.12	4535	2888	3062	4877	6797	3865	6344	4365	5738	2602	3552	2825	2546	3905	4310	3202	3931
ENSG00000172987	18.0979	-1.63877	1.05218	-1.55749	0.119353	0.271463	ENSG00000172987	HPSE2	heparanase 2 (inactive) [Source:HGNC Symbol;Acc:HGNC:18374]	30.125	11.375	141	9	7	6	1	0	1	1	1	0	77	75	13	0	0	0
ENSG00000108784	698.971	0.245604	0.157721	1.55721	0.119421	0.271556	ENSG00000108784	NAGLU	N-acetyl-alpha-glucosaminidase [Source:HGNC Symbol;Acc:HGNC:7632]	726.375	863	669	696	782	901	768	830	1069	1233	1058	1113	478	642	506	822	481	667
ENSG00000149554	1023.15	-0.574747	0.369097	-1.55717	0.11943	0.271556	ENSG00000149554	CHEK1	checkpoint kinase 1 [Source:HGNC Symbol;Acc:HGNC:1925]	1376.12	956.75	1058	1598	2448	1104	1343	1097	1113	889	801	1026	879	1097	1401	480	1966	363
ENSG00000171657	94.5534	0.450761	0.289475	1.55717	0.11943	0.271556	ENSG00000171657	GPR82	G protein-coupled receptor 82 [Source:HGNC Symbol;Acc:HGNC:4533]	97.75	124.375	232	178	31	62	55	46	93	131	133	165	78	105	25	71	135	237
ENSG00000230876	82.2691	0.561039	0.360305	1.55712	0.119441	0.271556	ENSG00000230876	LINC00486	long intergenic non-protein coding RNA 486 [Source:HGNC Symbol;Acc:HGNC:42946]	77.625	121.625	63	52	12	53	37	22	13	35	30	44	180	258	81	115	205	394
ENSG00000230647	8.63411	1.93029	1.23976	1.55698	0.119475	0.271605	ENSG00000230647	AC022816.1	novel transcript	7.25	11.125	31	37	0	1	0	2	1	10	25	34	1	3	0	2	0	0
ENSG00000259623	166.342	2.51277	1.61398	1.55688	0.119499	0.271617	ENSG00000259623	AC125257.1	novel transcript, sense overlapping to KLHL11	92.125	241	129	572	62	291	258	584	19	401	269	0	0	0	0	80	0	0
ENSG00000186376	727.985	-0.339445	0.218031	-1.55686	0.119503	0.271617	ENSG00000186376	ZNF75D	zinc finger protein 75D [Source:HGNC Symbol;Acc:HGNC:13145]	882.125	774.875	1241	936	821	703	789	494	960	603	1208	1843	814	605	682	651	542	364
ENSG00000230989	3272.44	0.384429	0.246961	1.55664	0.119556	0.271709	ENSG00000230989	HSBP1	heat shock factor binding protein 1 [Source:HGNC Symbol;Acc:HGNC:5203]	3060.62	4303.75	3747	4881	2283	4383	2968	3313	4206	8565	3473	2189	2326	2226	3662	4926	1820	3947
ENSG00000136866	10.7025	-1.54292	0.991349	-1.55638	0.119617	0.271812	ENSG00000136866	ZFP37	ZFP37 zinc finger protein [Source:HGNC Symbol;Acc:HGNC:12863]	17.5	7.625	0	4	6	1	2	0	10	4	4	9	1	0	49	2	68	41
ENSG00000244513	24.2404	-1.36313	0.875847	-1.55635	0.119625	0.271812	ENSG00000244513	AC109587.1	novel transcript	30.625	26.625	186	175	12	1	1	8	7	1	19	3	8	2	6	23	6	0
ENSG00000260261	549.33	-0.436291	0.280344	-1.55627	0.119644	0.271829	ENSG00000260261	AC124944.2	programmed cell death 6 (PDCD6) pseudogene	712.625	554.125	769	348	554	557	574	419	419	484	903	293	956	819	566	939	960	574
ENSG00000254694	7.67778	-1.46768	0.94317	-1.55611	0.119681	0.271886	ENSG00000254694	AP001893.1	novel transcript	11.75	6.125	20	9	7	0	12	2	7	0	24	11	4	14	20	13	0	0
ENSG00000117862	2022.95	0.319254	0.205179	1.55598	0.119713	0.271932	ENSG00000117862	TXNDC12	thioredoxin domain containing 12 [Source:HGNC Symbol;Acc:HGNC:24626]	1847.25	2609.75	1567	1525	1432	3027	1407	1559	2997	6750	1763	1689	1997	2093	2178	2508	1437	1727
ENSG00000170145	1183.75	-0.424947	0.273145	-1.55576	0.119766	0.272026	ENSG00000170145	SIK2	salt inducible kinase 2 [Source:HGNC Symbol;Acc:HGNC:21680]	1512.38	1234.88	1717	2134	1744	764	954	764	1285	494	1168	1082	2115	1666	1466	1224	1650	1751
ENSG00000259522	128.874	-0.697194	0.448204	-1.55553	0.119821	0.272123	ENSG00000259522	AL136295.4	novel protein	204.75	119.25	335	123	561	70	117	94	50	1	91	155	188	111	125	185	171	215
ENSG00000213152	26.9166	0.796051	0.511811	1.55536	0.11986	0.272186	ENSG00000213152	RPL7AP60	ribosomal protein L7a pseudogene 60 [Source:HGNC Symbol;Acc:HGNC:35859]	18.625	47	11	7	5	17	18	9	5	12	5	10	51	233	10	28	44	60
ENSG00000100528	3471.03	0.364125	0.234143	1.55514	0.119913	0.272254	ENSG00000100528	CNIH1	cornichon family AMPA receptor auxiliary protein 1 [Source:HGNC Symbol;Acc:HGNC:19431]	3245.12	4573.75	2619	3022	4440	5431	4526	7543	3107	5581	2484	1329	2378	3895	3489	5336	2918	4453
ENSG00000112343	2950.74	0.45947	0.295453	1.55514	0.119914	0.272254	ENSG00000112343	TRIM38	tripartite motif containing 38 [Source:HGNC Symbol;Acc:HGNC:10059]	2825.62	3994.38	3188	3180	2518	6608	4464	2852	1656	3169	1782	3420	3860	5215	3015	2188	2122	5323
ENSG00000090432	1032.94	0.324282	0.208565	1.55482	0.119989	0.272397	ENSG00000090432	MUL1	mitochondrial E3 ubiquitin protein ligase 1 [Source:HGNC Symbol;Acc:HGNC:25762]	1011.38	1345.25	505	552	1216	1193	950	2128	1529	2069	877	897	877	1434	1093	1271	1044	1218
ENSG00000159147	564.251	-0.443553	0.285383	-1.55424	0.120128	0.272686	ENSG00000159147	DONSON	DNA replication fork stabilization factor DONSON [Source:HGNC Symbol;Acc:HGNC:2993]	723.875	551.125	999	1012	1622	790	697	596	654	428	626	804	249	311	438	307	506	161
ENSG00000234962	13.4912	0.941266	0.605657	1.55412	0.120155	0.27272	ENSG00000234962	LINC00700	long intergenic non-protein coding RNA 700 [Source:HGNC Symbol;Acc:HGNC:27422]	10.375	19.75	22	44	5	3	1	10	23	16	19	39	3	7	3	3	7	36
ENSG00000166068	701.423	-0.402267	0.258848	-1.55406	0.120169	0.272726	ENSG00000166068	SPRED1	sprouty related EVH1 domain containing 1 [Source:HGNC Symbol;Acc:HGNC:20249]	809.625	709.75	306	162	1113	1202	1152	615	457	528	862	335	815	676	601	480	1171	1680
ENSG00000204536	719.669	-0.276451	0.17792	-1.55379	0.120234	0.272843	ENSG00000204536	CCHCR1	coiled-coil alpha-helical rod protein 1 [Source:HGNC Symbol;Acc:HGNC:13930]	853.875	760	1310	1135	980	811	826	809	1118	1018	1309	1349	350	279	482	441	456	238
ENSG00000159399	5097.9	0.356842	0.229665	1.55375	0.120244	0.272843	ENSG00000159399	HK2	hexokinase 2 [Source:HGNC Symbol;Acc:HGNC:4923]	4988.75	6552.88	3807	5310	3616	3672	3407	6532	6160	6796	3596	5688	7145	10337	6815	5111	5364	8977
ENSG00000253123	41.2362	1.86662	1.20157	1.55349	0.120307	0.272959	ENSG00000253123	AC091182.1	novel transcript	4	52.5	1	0	0	3	7	8	13	327	7	3	0	8	4	0	0	71
ENSG00000261187	14.8991	-0.781829	0.503295	-1.55342	0.120323	0.272968	ENSG00000261187	AC079322.1	novel transcript	22	12.125	35	24	8	4	20	15	11	11	39	10	18	14	7	11	38	8
ENSG00000253106	184.04	0.314852	0.202699	1.55329	0.120353	0.273009	ENSG00000253106	AC090198.1	novel transcript, antisense to TATDN1	185	262.5	108	112	51	71	44	44	42	46	50	63	385	573	247	332	553	859
ENSG00000268945	7.35948	-1.3917	0.896043	-1.55316	0.120384	0.273053	ENSG00000268945	AC010422.2	novel transcript	10	6.125	7	18	20	3	11	10	12	1	10	9	6	0	9	8	5	0
ENSG00000183439	126.325	-0.494438	0.318358	-1.55309	0.120402	0.273062	ENSG00000183439	TRIM61	tripartite motif containing 61 [Source:HGNC Symbol;Acc:HGNC:24339]	166.125	129.625	153	110	198	154	190	54	72	52	72	58	204	287	146	195	294	127
ENSG00000111711	1108.44	0.462845	0.29804	1.55296	0.120432	0.273062	ENSG00000111711	GOLT1B	golgi transport 1B [Source:HGNC Symbol;Acc:HGNC:20175]	1005.75	1481.25	916	1419	1609	1503	1165	2683	528	1029	1034	519	791	2095	1146	1275	857	1327
ENSG00000117748	2048.82	-0.223368	0.143834	-1.55296	0.120433	0.273062	ENSG00000117748	RPA2	replication protein A2 [Source:HGNC Symbol;Acc:HGNC:10290]	2369.75	2168.62	2596	2120	1696	1919	1921	1408	3995	4862	2575	2012	1847	1569	2683	2155	1645	1304
ENSG00000237357	27.7596	-0.78304	0.504228	-1.55295	0.120435	0.273062	ENSG00000237357	BX088651.4	novel transcript	36.25	26.625	1	1	53	46	13	7	1	0	69	29	6	0	110	98	37	32
ENSG00000271380	36.0807	-0.59004	0.379964	-1.55288	0.120451	0.273064	ENSG00000271380	AL451085.2	uncharacterized LOC101928120 [Source:NCBI gene (formerly Entrezgene);Acc:101928120]	47.5	34	61	68	45	23	19	22	93	76	87	47	29	15	17	14	29	7
ENSG00000180539	746.236	-0.754722	0.486025	-1.55285	0.12046	0.273064	ENSG00000180539	C9orf139	chromosome 9 open reading frame 139 [Source:HGNC Symbol;Acc:HGNC:31426]	1117.75	604.125	1936	912	461	121	199	991	1018	344	3986	789	348	128	801	1316	193	232
ENSG00000171365	383.711	0.376885	0.242776	1.5524	0.120567	0.273273	ENSG00000171365	CLCN5	chloride voltage-gated channel 5 [Source:HGNC Symbol;Acc:HGNC:2023]	361.625	524.625	226	253	280	273	342	504	302	321	315	470	295	631	459	406	674	1339
ENSG00000244119	11.0425	-1.04349	0.672196	-1.55236	0.120576	0.273273	ENSG00000244119	PDCL3P4	PDCL3 pseudogene 4 [Source:HGNC Symbol;Acc:HGNC:44505]	14.5	10.5	21	20	9	5	11	9	16	5	33	39	8	0	5	4	13	2
ENSG00000248773	10.7457	0.986159	0.635334	1.55219	0.120617	0.273338	ENSG00000248773	AC108727.1	novel transcript	7.75	18.25	9	16	10	9	12	7	2	0	3	5	5	13	3	18	18	78
ENSG00000124767	2189.14	-0.378173	0.243672	-1.55197	0.120669	0.27343	ENSG00000124767	GLO1	glyoxalase I [Source:HGNC Symbol;Acc:HGNC:4323]	2650	2312.25	2339	2470	3144	3133	2717	2460	3464	5228	1912	1246	1640	1201	2809	1297	3175	1463
ENSG00000152683	643.806	-0.332086	0.214026	-1.55162	0.120754	0.273569	ENSG00000152683	SLC30A6	solute carrier family 30 member 6 [Source:HGNC Symbol;Acc:HGNC:19305]	803.125	653.625	436	572	558	438	497	273	966	825	1086	680	1025	852	1123	780	734	809
ENSG00000133169	31.2733	1.73821	1.12027	1.5516	0.120759	0.273569	ENSG00000133169	BEX1	brain expressed X-linked 1 [Source:HGNC Symbol;Acc:HGNC:1036]	6.375	47.5	4	11	1	96	12	0	12	88	0	101	8	6	4	78	10	0
ENSG00000228484	12.5206	1.13732	0.733034	1.55153	0.120774	0.273569	ENSG00000228484	AL137025.1	novel transcript	10.875	18.375	35	30	1	1	1	3	23	49	20	34	0	16	3	3	4	11
ENSG00000154945	1594.02	-0.366932	0.236499	-1.55152	0.120778	0.273569	ENSG00000154945	ANKRD40	ankyrin repeat domain 40 [Source:HGNC Symbol;Acc:HGNC:28233]	2048.5	1623.62	1635	2256	2033	1255	1716	1730	1604	1018	1224	1202	3274	2237	2416	1311	2486	1980
ENSG00000085662	3845.75	-0.343345	0.221305	-1.55145	0.120793	0.273575	ENSG00000085662	AKR1B1	aldo-keto reductase family 1 member B [Source:HGNC Symbol;Acc:HGNC:381]	4809.5	4018.88	3571	3101	4115	2176	4864	4392	9008	5507	3276	2082	3676	4091	3488	2818	6478	7984
ENSG00000112320	96.6848	0.984517	0.634596	1.55141	0.120804	0.273575	ENSG00000112320	SOBP	sine oculis binding protein homolog [Source:HGNC Symbol;Acc:HGNC:29256]	50.375	155.875	8	4	34	203	244	784	11	67	7	54	10	9	27	1	62	125
ENSG00000235927	29.0191	0.912185	0.588021	1.55128	0.120835	0.273617	ENSG00000235927	NEXN-AS1	NEXN antisense RNA 1 [Source:HGNC Symbol;Acc:HGNC:31983]	26	42.875	111	102	3	40	8	2	12	86	33	43	13	15	6	22	22	33
ENSG00000235946	14.5198	-1.14772	0.739912	-1.55116	0.120862	0.273651	ENSG00000235946	H2BW3P	H2B.W histone 3, pseudogene [Source:HGNC Symbol;Acc:HGNC:44390]	18.25	14.625	44	67	26	9	15	9	11	13	21	6	18	13	5	0	6	0
ENSG00000234889	6.67403	-1.3117	0.845661	-1.5511	0.120878	0.273651	ENSG00000234889	KPNB1P1	KPNB1 pseudogene 1 [Source:HGNC Symbol;Acc:HGNC:55029]	10.25	4.25	6	4	0	2	3	0	2	9	25	7	9	3	6	4	31	5
ENSG00000285508	93.5795	1.60489	1.03472	1.55104	0.120893	0.273651	ENSG00000285508	AL034430.1	novel protein	73.625	156.375	38	47	17	344	74	177	1	83	43	0	138	182	0	285	278	133
ENSG00000136930	4941.71	0.358726	0.231284	1.55102	0.120897	0.273651	ENSG00000136930	PSMB7	proteasome 20S subunit beta 7 [Source:HGNC Symbol;Acc:HGNC:9544]	4507.12	6629.75	4302	3913	3125	7018	4441	5988	6705	16741	4417	4232	3927	4198	4868	7409	4272	3539
ENSG00000117479	141.672	0.931597	0.60066	1.55096	0.120912	0.273652	ENSG00000117479	SLC19A2	solute carrier family 19 member 2 [Source:HGNC Symbol;Acc:HGNC:10938]	126.875	196.375	25	103	158	171	192	80	32	82	107	302	30	551	52	221	419	61
ENSG00000111981	14.6006	1.04247	0.672165	1.55092	0.120921	0.273652	ENSG00000111981	ULBP1	UL16 binding protein 1 [Source:HGNC Symbol;Acc:HGNC:14893]	10	19	4	5	5	38	18	13	2	24	2	3	14	39	33	23	2	7
ENSG00000188199	56.8837	0.600935	0.387526	1.5507	0.120975	0.273746	ENSG00000188199	NUTM2B	NUT family member 2B [Source:HGNC Symbol;Acc:HGNC:23445]	51	78.375	64	109	67	71	19	31	133	188	18	43	10	32	52	135	45	18
ENSG00000286809	6.06431	2.30666	1.48771	1.55048	0.121027	0.273838	ENSG00000286809	AC008964.1	novel transcript	2.875	11.375	1	5	0	0	0	0	0	0	0	21	3	16	0	10	19	39
ENSG00000146828	4603.28	-0.501998	0.323818	-1.55024	0.121083	0.273937	ENSG00000146828	SLC12A9	solute carrier family 12 member 9 [Source:HGNC Symbol;Acc:HGNC:17435]	5957.12	4423.62	7543	4518	6445	2353	6552	7908	7248	2553	10119	6416	2522	2166	3850	3024	3378	6451
ENSG00000269190	12.2842	0.717509	0.462868	1.55014	0.121109	0.273969	ENSG00000269190	FBXO17	F-box protein 17 [Source:HGNC Symbol;Acc:HGNC:18754]	11.25	17.375	10	17	5	11	6	11	11	27	23	20	24	31	6	13	5	9
ENSG00000125434	441.309	0.297578	0.191984	1.55001	0.121138	0.274008	ENSG00000125434	SLC25A35	solute carrier family 25 member 35 [Source:HGNC Symbol;Acc:HGNC:31921]	453.625	562.25	787	1163	226	320	413	460	328	507	774	583	287	325	335	572	479	568
ENSG00000100731	7477.89	0.409087	0.263964	1.54978	0.121194	0.274108	ENSG00000100731	PCNX1	pecanex 1 [Source:HGNC Symbol;Acc:HGNC:19740]	6961.75	10576.5	6542	7668	4363	3996	3815	5655	6453	4518	6353	8224	12599	19078	6969	18293	8600	17180
ENSG00000178718	130.123	-0.774226	0.499645	-1.54955	0.121249	0.274206	ENSG00000178718	RPP25	ribonuclease P and MRP subunit p25 [Source:HGNC Symbol;Acc:HGNC:30361]	131.5	89.625	74	103	32	9	71	146	448	268	88	107	20	18	218	47	101	19
ENSG00000271937	15.8671	0.863788	0.557669	1.54893	0.121399	0.274518	ENSG00000271937	AC104187.1	novel transcript, antisense to TCAIM	11.625	25	15	15	12	50	6	24	7	21	7	7	22	10	16	62	8	11
ENSG00000179111	6.2853	-1.47328	0.951285	-1.54872	0.121448	0.274598	ENSG00000179111	HES7	hes family bHLH transcription factor 7 [Source:HGNC Symbol;Acc:HGNC:15977]	9.375	4.25	18	9	8	5	7	3	13	16	16	0	3	0	10	1	0	0
ENSG00000112624	1443.65	-0.481511	0.310917	-1.54868	0.121459	0.274598	ENSG00000112624	BICRAL	BRD4 interacting chromatin remodeling complex associated protein like [Source:HGNC Symbol;Acc:HGNC:21111]	1883.5	1451.75	1591	1412	1234	642	967	744	2213	672	1185	2234	2728	1562	2328	1914	2822	2434
ENSG00000181097	45.5124	0.63877	0.412536	1.5484	0.121527	0.274726	ENSG00000181097	LINC02878	long intergenic non-protein coding RNA 2878 [Source:HGNC Symbol;Acc:HGNC:54524]	41.75	64.25	114	68	19	69	44	29	43	155	48	60	25	61	17	23	24	49
ENSG00000036549	1901.25	-0.280104	0.180933	-1.54811	0.121595	0.274853	ENSG00000036549	ZZZ3	zinc finger ZZ-type containing 3 [Source:HGNC Symbol;Acc:HGNC:24523]	2352.5	2059.62	1915	2123	1847	1400	1812	1609	2078	1877	1851	1302	3507	3414	3353	3444	2457	1308
ENSG00000100351	219.626	0.96014	0.620236	1.54802	0.121617	0.274875	ENSG00000100351	GRAP2	GRB2 related adaptor protein 2 [Source:HGNC Symbol;Acc:HGNC:4563]	136.375	344.375	95	43	50	328	59	84	53	157	55	1680	125	238	56	149	598	76
ENSG00000162607	3322.4	-0.48712	0.314696	-1.54791	0.121645	0.274911	ENSG00000162607	USP1	ubiquitin specific peptidase 1 [Source:HGNC Symbol;Acc:HGNC:12607]	4350.5	3204.25	3685	4017	8747	4261	4212	5526	2949	1803	1944	2940	3997	3523	4584	2093	4686	1471
ENSG00000198830	29144	0.415305	0.268441	1.5471	0.121839	0.275324	ENSG00000198830	HMGN2	high mobility group nucleosomal binding domain 2 [Source:HGNC Symbol;Acc:HGNC:4986]	26680.1	38812.2	29871	31359	24695	42192	21510	44911	31758	61333	24080	53823	22368	28983	32338	33421	26821	14476
ENSG00000171119	10.6319	-1.45026	0.937457	-1.54702	0.121859	0.275342	ENSG00000171119	NRTN	neurturin [Source:HGNC Symbol;Acc:HGNC:8007]	20.625	4.75	5	1	14	14	4	7	10	11	3	2	12	0	6	3	111	0
ENSG00000226396	42.2639	0.999529	0.646131	1.54694	0.121877	0.275354	ENSG00000226396	AL031727.1	ribosomal protein S14 (RPS14) pseudogene	34.5	62.875	13	10	32	48	61	39	19	91	76	36	2	119	5	49	68	111
ENSG00000249673	457.83	0.367364	0.237484	1.5469	0.121888	0.275354	ENSG00000249673	NOP14-AS1	NOP14 antisense RNA 1 [Source:HGNC Symbol;Acc:HGNC:20205]	431.625	603.5	584	757	297	365	239	313	446	639	329	379	482	884	487	1127	589	364
ENSG00000231683	52.1829	0.558987	0.361437	1.54657	0.121967	0.275504	ENSG00000231683	AL033397.1	novel transcript	40.375	86.5	13	11	20	26	21	24	14	22	27	31	71	283	47	55	110	240
ENSG00000227373	191.834	0.470967	0.304586	1.54625	0.122044	0.275627	ENSG00000227373	RABGAP1L-DT	RABGAP1L divergent transcript [Source:HGNC Symbol;Acc:HGNC:54296]	175.75	287.875	156	118	57	120	77	41	95	123	76	136	281	565	142	324	522	876
ENSG00000173621	1191.27	-0.53575	0.346493	-1.54621	0.122055	0.275627	ENSG00000173621	LRFN4	leucine rich repeat and fibronectin type III domain containing 4 [Source:HGNC Symbol;Acc:HGNC:28456]	1665.38	1032.75	1841	1513	1373	630	1462	1557	2417	1155	4205	1126	732	361	945	1277	348	643
ENSG00000213185	157.791	-0.5408	0.349771	-1.54615	0.122067	0.275627	ENSG00000213185	FAM24B	family with sequence similarity 24 member B [Source:HGNC Symbol;Acc:HGNC:23475]	205.125	147.125	158	225	415	215	11	7	274	357	491	126	138	149	131	88	23	10
ENSG00000006740	229.627	-0.901813	0.583276	-1.54612	0.122077	0.275627	ENSG00000006740	ARHGAP44	Rho GTPase activating protein 44 [Source:HGNC Symbol;Acc:HGNC:29096]	279.625	240.75	236	458	251	137	149	265	524	317	31	22	298	22	97	3	651	702
ENSG00000279715	7.65274	1.20306	0.778127	1.5461	0.122081	0.275627	ENSG00000279715	AL161912.4	tec	6.375	12	20	23	0	6	1	5	3	13	8	10	8	4	1	1	10	34
ENSG00000115042	951.151	-0.325003	0.21022	-1.54601	0.122101	0.275646	ENSG00000115042	FAHD2A	fumarylacetoacetate hydrolase domain containing 2A [Source:HGNC Symbol;Acc:HGNC:24252]	1187	995.5	1091	773	1056	1046	991	875	1283	1794	1624	851	874	841	1197	1116	1380	668
ENSG00000241962	16.0345	-0.896127	0.579684	-1.54589	0.122131	0.275679	ENSG00000241962	AC079447.1	novel protein, C2orf15-MRPL30-novel lincRNA readthrough	22.25	14.5	28	28	19	22	24	11	9	20	17	4	43	16	27	15	11	0
ENSG00000243554	21.4566	0.795115	0.514353	1.54585	0.12214	0.275679	ENSG00000243554	AC004967.1	CCZ1 homolog, vacuolar protein trafficking and biogenesis associated (CCZ1) pseudogene	14.25	33.375	16	13	5	8	23	54	33	138	20	20	1	17	9	10	7	7
ENSG00000282608	10.9875	1.19229	0.771358	1.5457	0.122177	0.275732	ENSG00000282608	ADORA3	adenosine A3 receptor [Source:HGNC Symbol;Acc:HGNC:268]	5	18.875	3	13	2	23	2	3	5	87	8	10	14	11	1	0	5	4
ENSG00000082068	1450.23	-0.321783	0.208191	-1.54562	0.122197	0.275732	ENSG00000082068	WDR70	WD repeat domain 70 [Source:HGNC Symbol;Acc:HGNC:25495]	1818.88	1520.12	1820	1925	1957	1210	1622	1211	1797	996	1641	1294	2362	1957	1816	1990	1536	1578
ENSG00000251410	32.8739	0.757695	0.490232	1.54558	0.122205	0.275732	ENSG00000251410	AC007106.1	novel transcript	32.25	49.375	37	42	9	55	7	11	0	14	10	4	38	103	16	20	141	146
ENSG00000091527	11152.2	0.32732	0.211781	1.54556	0.122211	0.275732	ENSG00000091527	CDV3	CDV3 homolog [Source:HGNC Symbol;Acc:HGNC:26928]	11095.1	14605	9542	14095	12207	10767	11544	21930	7802	7704	6853	9856	12130	19208	13342	14066	15341	19214
ENSG00000275111	162.602	0.442088	0.286049	1.5455	0.122226	0.275738	ENSG00000275111	ZNF2	zinc finger protein 2 [Source:HGNC Symbol;Acc:HGNC:12991]	169.5	214	285	192	49	130	51	75	94	229	159	130	345	376	106	181	267	399
ENSG00000168356	104.462	0.380696	0.246339	1.54541	0.122246	0.275757	ENSG00000168356	SCN11A	sodium voltage-gated channel alpha subunit 11 [Source:HGNC Symbol;Acc:HGNC:10583]	106.25	139	166	174	100	147	60	75	42	49	58	64	120	130	39	95	265	378
ENSG00000267551	20.2857	-0.982027	0.635551	-1.54516	0.122308	0.275857	ENSG00000267551	AC005264.1	novel transcript, antisense to GNA15	31.125	15.375	144	74	1	1	5	17	14	6	6	6	50	7	21	7	8	5
ENSG00000272662	7.61992	2.15798	1.39663	1.54513	0.122314	0.275857	ENSG00000272662	AC073352.1	novel transcript	2.5	12.875	12	4	0	1	2	19	1	26	0	0	0	36	0	15	5	2
ENSG00000273654	43.0297	-0.695167	0.44994	-1.54502	0.122341	0.275891	ENSG00000273654	AC020904.2	citrate synthase (CS) pseudogene	58.375	39	53	26	53	43	137	45	67	120	87	15	16	27	32	29	22	7
ENSG00000272666	18.9074	1.38486	0.896421	1.54487	0.122377	0.275943	ENSG00000272666	KLHDC7B-DT	KLHDC7B divergent transcript [Source:HGNC Symbol;Acc:HGNC:53791]	4.875	29.75	12	6	0	2	2	4	14	29	7	8	0	12	4	13	0	164
ENSG00000146006	8.80313	1.58366	1.02532	1.54455	0.122454	0.27609	ENSG00000146006	LRRTM2	leucine rich repeat transmembrane neuronal 2 [Source:HGNC Symbol;Acc:HGNC:19409]	3.75	16.375	4	2	3	22	3	1	1	15	8	0	6	54	0	19	5	18
ENSG00000257800	89.3448	-0.538217	0.348543	-1.54419	0.122542	0.276262	ENSG00000257800	FNBP1P1	formin binding protein 1 pseudogene 1 [Source:HGNC Symbol;Acc:HGNC:44528]	124.25	83.375	135	51	14	24	260	90	30	23	93	83	146	67	184	229	132	100
ENSG00000122643	998.177	0.296448	0.192004	1.54397	0.122596	0.276356	ENSG00000122643	NT5C3A	5'-nucleotidase, cytosolic IIIA [Source:HGNC Symbol;Acc:HGNC:17820]	1006.12	1289.62	1053	1545	1098	1614	1096	820	914	1395	961	1461	890	1403	933	996	1104	1083
ENSG00000270362	51.2525	-0.895051	0.57981	-1.5437	0.122662	0.276449	ENSG00000270362	HMGN3-AS1	HMGN3 antisense RNA 1 [Source:HGNC Symbol;Acc:HGNC:48984]	59.875	58.625	118	65	14	1	29	20	25	4	56	7	81	131	88	121	68	120
ENSG00000080503	13296.3	-0.52058	0.337246	-1.54362	0.12268	0.276449	ENSG00000080503	SMARCA2	SWI/SNF related, matrix associated, actin dependent regulator of chromatin, subfamily a, member 2 [Source:HGNC Symbol;Acc:HGNC:11098]	16982.4	12151.6	21756	20988	22917	11102	14427	11960	11469	2990	5870	8786	28473	12504	10452	15973	20495	12910
ENSG00000122477	46.8245	0.722176	0.467859	1.54358	0.122691	0.276449	ENSG00000122477	LRRC39	leucine rich repeat containing 39 [Source:HGNC Symbol;Acc:HGNC:28228]	42.25	64.25	64	95	61	96	66	51	29	54	61	27	10	28	37	83	10	80
ENSG00000051341	766.318	-0.568132	0.368062	-1.54358	0.122691	0.276449	ENSG00000051341	POLQ	DNA polymerase theta [Source:HGNC Symbol;Acc:HGNC:9186]	987.75	762	910	932	1416	679	490	482	806	484	739	1578	1182	1232	1313	483	1046	226
ENSG00000259782	31.5597	0.618058	0.400413	1.54355	0.122697	0.276449	ENSG00000259782	AC008915.1	novel transcript	29.25	43.5	69	54	22	48	9	21	30	99	66	63	15	27	5	4	18	32
ENSG00000054219	4236.34	-0.630447	0.408482	-1.54339	0.122736	0.276511	ENSG00000054219	LY75	lymphocyte antigen 75 [Source:HGNC Symbol;Acc:HGNC:6729]	5476.75	4370.5	3736	3472	6458	1252	4420	3892	4246	610	3692	3663	8096	7266	6142	5799	7024	9010
ENSG00000198879	1667.08	-0.484747	0.314122	-1.54318	0.122787	0.276598	ENSG00000198879	SFMBT2	Scm like with four mbt domains 2 [Source:HGNC Symbol;Acc:HGNC:20256]	2139.38	1641.12	1263	1256	3596	1380	2314	2232	882	640	1883	1269	1803	3554	2602	845	2772	1953
ENSG00000213997	15.051	-1.6738	1.08477	-1.543	0.122831	0.276669	ENSG00000213997	PGAM1P7	phosphoglycerate mutase 1 pseudogene 7 [Source:HGNC Symbol;Acc:HGNC:42454]	22.125	12.875	33	55	13	0	14	10	19	0	0	7	16	18	23	0	59	13
ENSG00000168806	260.908	-0.395266	0.256206	-1.54277	0.122887	0.27677	ENSG00000168806	LCMT2	leucine carboxyl methyltransferase 2 [Source:HGNC Symbol;Acc:HGNC:17558]	323.25	276	397	601	238	191	277	142	381	322	464	311	315	212	269	312	245	117
ENSG00000119487	3371.17	-0.478186	0.309966	-1.54271	0.122902	0.276776	ENSG00000119487	MAPKAP1	MAPK associated protein 1 [Source:HGNC Symbol;Acc:HGNC:18752]	4347.62	3389.5	3797	4237	4294	1532	3545	4685	5818	1941	3381	2518	4564	2883	4213	3862	5169	5458
ENSG00000244232	13.9698	1.25746	0.815199	1.54252	0.122947	0.276851	ENSG00000244232	RN7SL698P	RNA, 7SL, cytoplasmic 698, pseudogene [Source:HGNC Symbol;Acc:HGNC:46714]	12	19.625	0	1	4	9	1	1	0	1	0	0	22	66	2	10	67	69
ENSG00000272529	13.8212	-0.998801	0.647556	-1.54242	0.122972	0.276858	ENSG00000272529	AC090948.3	novel transcript, antisense to RFTN1	19.25	12.375	14	7	2	1	5	8	17	11	53	32	14	8	18	30	31	2
ENSG00000285184	71.023	0.483358	0.313379	1.54241	0.122975	0.276858	ENSG00000285184	AC244033.2	novel transcript	67.625	97.25	119	125	33	68	55	48	68	186	102	65	50	110	27	45	87	131
ENSG00000265185	2717.91	-1.00164	0.64957	-1.54201	0.123072	0.27705	ENSG00000265185	SNORD3B-1	small nucleolar RNA, C/D box 3B-1 [Source:HGNC Symbol;Acc:HGNC:10168]	3731.25	3036.75	4057	37	536	1502	257	120	7	7	281	46	13641	5447	5804	13289	5267	3846
ENSG00000146842	1382.78	-0.225275	0.146099	-1.54194	0.123088	0.27706	ENSG00000146842	TMEM209	transmembrane protein 209 [Source:HGNC Symbol;Acc:HGNC:21898]	1695	1564.25	1039	842	1504	1321	985	710	878	783	791	628	2270	2626	2500	2085	3593	3519
ENSG00000232732	17.5815	-0.926013	0.600591	-1.54184	0.123114	0.27709	ENSG00000232732	AC097717.1	novel transcript	27.125	15.375	28	3	10	8	3	2	9	14	21	12	43	63	25	14	78	7
ENSG00000277925	876.97	-0.850769	0.551924	-1.54146	0.123205	0.277267	ENSG00000277925	Telomerase-vert	Vertebrate telomerase RNA [Source:RFAM;Acc:RF00024]	1121.38	1017	0	0	69	63	0	0	17	17	56	4	2251	479	3137	5385	3441	2188
ENSG00000228474	3952.6	0.438783	0.284664	1.54141	0.123218	0.27727	ENSG00000228474	OST4	oligosaccharyltransferase complex subunit 4, non-catalytic [Source:HGNC Symbol;Acc:HGNC:32483]	3359.38	5320	2879	3530	1364	3963	2080	3493	5844	16469	4542	5000	2530	1505	4572	5455	3064	3145
ENSG00000211714	12.9166	0.949996	0.616378	1.54126	0.123255	0.277326	ENSG00000211714	TRBV7-3	T cell receptor beta variable 7-3 [Source:HGNC Symbol;Acc:HGNC:12237]	11.5	18.375	23	9	0	3	10	17	7	29	13	30	10	23	7	21	22	15
ENSG00000212128	15.4127	-1.16021	0.752952	-1.54088	0.123345	0.277502	ENSG00000212128	TAS2R13	taste 2 receptor member 13 [Source:HGNC Symbol;Acc:HGNC:14919]	20	17.25	3	0	2	0	4	1	5	0	4	4	75	27	12	27	55	79
ENSG00000235099	20.6587	0.661578	0.429459	1.54049	0.12344	0.277689	ENSG00000235099	AL138731.1	novel transcript	17.375	30.5	27	29	15	55	20	18	9	31	8	13	18	24	11	11	31	63
ENSG00000204351	2422.87	-0.247536	0.160691	-1.54044	0.123453	0.27769	ENSG00000204351	SKIV2L	Ski2 like RNA helicase [Source:HGNC Symbol;Acc:HGNC:10898]	2994.75	2512.75	4891	3571	2715	2598	3197	2402	3342	2853	4459	3274	1561	1171	2287	2576	1506	1657
ENSG00000244036	97.4741	0.574957	0.373268	1.54033	0.123479	0.277723	ENSG00000244036	AC073320.1	novel transcript, antisense to ZC3HC1	84.75	142.375	106	80	51	219	82	63	40	111	51	50	132	119	94	169	122	328
ENSG00000122299	3194.27	0.340976	0.221383	1.54021	0.123509	0.277739	ENSG00000122299	ZC3H7A	zinc finger CCCH-type containing 7A [Source:HGNC Symbol;Acc:HGNC:30959]	3138.25	4244	3448	4318	3862	3389	2971	3299	2905	2653	2162	2965	3184	7249	2508	3569	4066	6510
ENSG00000086544	296.211	0.440483	0.28599	1.5402	0.123511	0.277739	ENSG00000086544	ITPKC	inositol-trisphosphate 3-kinase C [Source:HGNC Symbol;Acc:HGNC:14897]	281.375	390.75	310	239	225	519	235	267	333	625	495	462	300	291	216	295	137	428
ENSG00000186153	482.002	-0.253026	0.164292	-1.5401	0.123536	0.277752	ENSG00000186153	WWOX	WW domain containing oxidoreductase [Source:HGNC Symbol;Acc:HGNC:12799]	594.75	516.25	771	647	629	567	498	505	686	588	279	207	588	404	604	640	703	572
ENSG00000179344	4346.73	-0.731227	0.474797	-1.54008	0.12354	0.277752	ENSG00000179344	HLA-DQB1	major histocompatibility complex, class II, DQ beta 1 [Source:HGNC Symbol;Acc:HGNC:4944]	5573.88	4458.38	10433	14209	2173	2288	8782	3007	2997	3902	4885	4119	1599	581	6442	295	7280	7266
ENSG00000261094	115.907	0.431306	0.280082	1.53993	0.123578	0.277809	ENSG00000261094	AC007066.2	novel transcript	111.5	133.75	371	237	133	235	100	169	25	47	69	66	57	101	63	108	74	107
ENSG00000150967	186.035	-0.327116	0.212438	-1.53982	0.123604	0.277812	ENSG00000150967	ABCB9	ATP binding cassette subfamily B member 9 [Source:HGNC Symbol;Acc:HGNC:50]	228	195.625	201	108	246	252	235	158	399	389	215	163	126	104	201	148	201	243
ENSG00000172081	7446.42	-0.509184	0.330679	-1.53982	0.123605	0.277812	ENSG00000172081	MOB3A	MOB kinase activator 3A [Source:HGNC Symbol;Acc:HGNC:29802]	9869	7162	6198	6207	7087	5658	5917	6313	12999	5977	10619	8779	13973	2587	12984	11636	9175	10139
ENSG00000287851	12.0618	1.16721	0.758041	1.53978	0.123615	0.277812	ENSG00000287851	AP001885.2	novel transcript	9.75	18.375	33	22	6	12	0	19	5	20	14	19	5	13	9	40	6	2
ENSG00000151465	3089.53	-0.248656	0.161504	-1.53963	0.123651	0.277865	ENSG00000151465	CDC123	cell division cycle 123 [Source:HGNC Symbol;Acc:HGNC:16827]	3736.25	3225.62	2649	2154	5990	4396	4434	4161	2818	2013	3177	2641	3456	3152	4318	4064	3048	3224
ENSG00000105379	2583.24	0.308006	0.200105	1.53922	0.12375	0.278061	ENSG00000105379	ETFB	electron transfer flavoprotein subunit beta [Source:HGNC Symbol;Acc:HGNC:3482]	2503.12	3317.75	1903	2832	3002	3487	2699	4107	3445	6449	2338	1865	1673	2772	2192	2118	2773	2912
ENSG00000007168	3771.55	-0.301245	0.195792	-1.5386	0.123903	0.278377	ENSG00000007168	PAFAH1B1	platelet activating factor acetylhydrolase 1b regulatory subunit 1 [Source:HGNC Symbol;Acc:HGNC:8574]	4677.75	3997.25	2859	2507	4799	4659	3054	1525	4903	3879	5000	4427	6944	5249	5840	4666	4023	5066
ENSG00000229961	27.304	-1.61687	1.05095	-1.53849	0.123928	0.27839	ENSG00000229961	AL357143.1	novel SLAM family member pseudogene	9.875	47.625	6	2	2	0	3	0	35	6	8	360	1	6	12	0	12	7
ENSG00000280039	35.0371	0.548904	0.356793	1.53844	0.123942	0.27839	ENSG00000280039	RN7SKP23	RN7SK pseudogene 23 [Source:HGNC Symbol;Acc:HGNC:45747]	33.25	49.375	92	93	10	22	19	18	25	38	19	44	42	68	19	16	40	96
ENSG00000232098	734.423	0.381554	0.248016	1.53842	0.123945	0.27839	ENSG00000232098	AC012313.1	novel transcript	748.75	957.25	1154	1009	449	1229	721	802	505	1170	653	816	997	911	511	819	1000	902
ENSG00000173926	731.935	-0.624061	0.405773	-1.53796	0.12406	0.27862	ENSG00000173926	MARCHF3	membrane associated ring-CH-type finger 3 [Source:HGNC Symbol;Acc:HGNC:28728]	1007.88	691	2062	256	642	762	691	464	493	297	507	713	1765	1165	815	1547	1088	324
ENSG00000188389	59.1175	-0.595797	0.387425	-1.53784	0.124088	0.278658	ENSG00000188389	PDCD1	programmed cell death 1 [Source:HGNC Symbol;Acc:HGNC:8760]	72.875	56	99	25	116	136	143	89	51	54	59	88	19	15	66	31	30	10
ENSG00000109381	3416.65	0.356019	0.23152	1.53775	0.124111	0.278681	ENSG00000109381	ELF2	E74 like ETS transcription factor 2 [Source:HGNC Symbol;Acc:HGNC:3317]	3243.5	4570.25	3883	6711	3451	2844	3608	5795	2083	2021	2761	2414	3755	6303	2439	3761	3968	6713
ENSG00000164035	7.53652	1.71811	1.11739	1.5376	0.124146	0.2787	ENSG00000164035	EMCN	endomucin [Source:HGNC Symbol;Acc:HGNC:16041]	3.875	12	5	7	0	0	4	31	9	21	13	34	0	0	0	3	0	0
ENSG00000166946	3673.37	0.298614	0.194215	1.53754	0.12416	0.2787	ENSG00000166946	CCNDBP1	cyclin D1 binding protein 1 [Source:HGNC Symbol;Acc:HGNC:1587]	3646.25	4735.5	4454	3833	3999	5215	3099	3664	4788	5337	4473	8877	3057	4245	2583	2769	2717	3944
ENSG00000101146	2090.42	0.372379	0.242198	1.5375	0.124171	0.2787	ENSG00000101146	RAE1	ribonucleic acid export 1 [Source:HGNC Symbol;Acc:HGNC:9828]	1908	2844.12	1352	1473	2283	2926	2023	5227	2601	5526	1883	1719	1677	2667	1740	1629	1705	1586
ENSG00000285676	7.34698	1.45233	0.944624	1.53747	0.124179	0.2787	ENSG00000285676	AL158212.5	novel transcript, antisense to VTI1A	4.125	11.125	17	22	0	1	3	6	5	19	0	5	0	10	1	0	7	26
ENSG00000117448	3627.54	-0.422653	0.274915	-1.53739	0.124197	0.2787	ENSG00000117448	AKR1A1	aldo-keto reductase family 1 member A1 [Source:HGNC Symbol;Acc:HGNC:380]	4583.25	3605.12	5191	5081	4174	3037	4298	5216	8260	7766	7965	2673	2740	1263	2329	1677	1709	2128
ENSG00000154832	3494.99	0.327887	0.213277	1.53738	0.124201	0.2787	ENSG00000154832	CXXC1	CXXC finger protein 1 [Source:HGNC Symbol;Acc:HGNC:24343]	3538.38	4389.88	5507	5340	3834	4400	4230	6521	3535	4228	5199	4075	1961	2598	2653	5701	1388	2256
ENSG00000127951	2929.91	1.09866	0.714637	1.53737	0.124204	0.2787	ENSG00000127951	FGL2	fibrinogen like 2 [Source:HGNC Symbol;Acc:HGNC:3696]	527.625	5981	196	127	183	364	661	236	1250	301	203	5289	1148	5304	242	573	338	35654
ENSG00000235703	265.939	-0.503568	0.327589	-1.53719	0.124246	0.278767	ENSG00000235703	LINC00894	long intergenic non-protein coding RNA 894 [Source:HGNC Symbol;Acc:HGNC:48579]	346.75	272.375	805	375	167	112	230	104	101	37	639	393	276	194	328	595	228	369
ENSG00000174796	358.842	0.370711	0.241191	1.537	0.124292	0.278844	ENSG00000174796	THAP6	THAP domain containing 6 [Source:HGNC Symbol;Acc:HGNC:23189]	349	486.75	340	316	240	503	366	294	294	698	311	253	434	753	357	490	450	587
ENSG00000232388	1449.73	0.46458	0.302309	1.53677	0.12435	0.278938	ENSG00000232388	SMIM26	small integral membrane protein 26 [Source:HGNC Symbol;Acc:HGNC:43430]	1230.5	2081.75	1082	1503	732	2000	1174	1697	1614	6607	1601	1010	1126	1204	1438	1530	1077	1103
ENSG00000287374	14.5114	0.917492	0.59704	1.53673	0.124359	0.278938	ENSG00000287374	AC239860.4	novel transcript	12.5	20.5	15	15	3	32	17	22	3	28	13	14	10	12	6	15	33	26
ENSG00000270681	199.8	0.458258	0.298241	1.53654	0.124407	0.278994	ENSG00000270681	AC095055.1	novel transcript, antisense to SH3D19	144	217.5	97	129	263	252	207	430	54	81	18	23	128	396	111	94	274	335
ENSG00000185129	581.507	-0.279226	0.181724	-1.53653	0.124408	0.278994	ENSG00000185129	PURA	purine rich element binding protein A [Source:HGNC Symbol;Acc:HGNC:9701]	730.25	621	635	558	569	585	450	312	379	360	624	473	1274	953	970	630	941	1097
ENSG00000137962	80.0746	0.474134	0.30859	1.53645	0.124427	0.279011	ENSG00000137962	ARHGAP29	Rho GTPase activating protein 29 [Source:HGNC Symbol;Acc:HGNC:30207]	78.625	110.625	96	86	28	66	78	55	24	37	50	132	123	220	91	138	139	151
ENSG00000099834	5.53656	2.34678	1.52788	1.53597	0.124546	0.279249	ENSG00000099834	CDHR5	cadherin related family member 5 [Source:HGNC Symbol;Acc:HGNC:7521]	2.625	9.5	18	21	0	1	0	10	1	0	0	21	1	0	1	5	0	18
ENSG00000170860	1979.2	0.40743	0.265272	1.5359	0.124564	0.279264	ENSG00000170860	LSM3	LSM3 homolog, U6 small nuclear RNA and mRNA degradation associated [Source:HGNC Symbol;Acc:HGNC:17874]	1839.62	2725.25	1709	2294	1265	2799	1667	2441	2021	6710	1417	1243	1491	1971	2575	2373	2572	1971
ENSG00000173209	4969.45	-0.417209	0.27165	-1.53583	0.12458	0.279271	ENSG00000173209	AHSA2P	activator of HSP90 ATPase homolog 2, pseudogene [Source:HGNC Symbol;Acc:HGNC:20437]	6697.25	4575.5	13932	9702	8495	4134	8245	4935	3765	2035	11439	5546	1649	2295	3787	5334	2266	2623
ENSG00000254648	14.9895	0.947763	0.61712	1.53578	0.124592	0.279271	ENSG00000254648	AP000911.1	novel transcript	12.125	23.25	30	29	0	1	0	2	8	13	7	9	32	63	9	15	11	54
ENSG00000169313	12.6307	1.44703	0.942323	1.53559	0.124638	0.279348	ENSG00000169313	P2RY12	purinergic receptor P2Y12 [Source:HGNC Symbol;Acc:HGNC:18124]	8.5	19.125	7	4	1	4	3	15	1	5	2	67	1	8	8	0	45	50
ENSG00000143319	2021.24	0.301597	0.196427	1.53542	0.124681	0.279417	ENSG00000143319	ISG20L2	interferon stimulated exonuclease gene 20 like 2 [Source:HGNC Symbol;Acc:HGNC:25745]	2059	2606.88	1928	1798	2245	2730	2052	3227	2107	2686	1147	2053	2376	3897	1907	2200	2710	2264
ENSG00000226578	42.6025	0.568357	0.370237	1.53512	0.124755	0.279546	ENSG00000226578	AL132657.1	novel transcript	36.625	65.875	33	24	21	41	34	23	17	23	15	22	56	130	21	52	96	212
ENSG00000165661	1862.28	-0.512725	0.334004	-1.53509	0.124763	0.279546	ENSG00000165661	QSOX2	quiescin sulfhydryl oxidase 2 [Source:HGNC Symbol;Acc:HGNC:30249]	2345	1795.88	1616	2092	4271	2020	2821	1003	2758	1042	2080	3318	1742	1783	2071	2502	1401	607
ENSG00000130706	2853.28	0.315929	0.205817	1.53499	0.124785	0.279569	ENSG00000130706	ADRM1	adhesion regulating molecule 1 [Source:HGNC Symbol;Acc:HGNC:15759]	2773.38	3689.88	3122	5380	3230	3418	2763	5507	4224	5511	3141	3242	1729	1764	2109	2275	1869	2422
ENSG00000147642	5.35124	2.12443	1.38469	1.53423	0.124973	0.279962	ENSG00000147642	SYBU	syntabulin [Source:HGNC Symbol;Acc:HGNC:26011]	2	6.375	5	6	2	15	0	6	0	2	0	3	8	19	0	0	1	0
ENSG00000203993	424.23	-0.374266	0.243951	-1.53418	0.124985	0.279962	ENSG00000203993	ARRDC1-AS1	ARRDC1 antisense RNA 1 [Source:HGNC Symbol;Acc:HGNC:23395]	534	432.5	840	556	431	497	441	389	534	870	897	370	304	222	499	332	326	224
ENSG00000106771	2090.67	-0.388261	0.25315	-1.53372	0.125099	0.280191	ENSG00000106771	TMEM245	transmembrane protein 245 [Source:HGNC Symbol;Acc:HGNC:1363]	2704.62	2056.62	2258	2357	3483	2562	1979	2029	2030	1294	1673	2303	4071	2301	2351	2066	3792	1541
ENSG00000172936	4535.22	0.439884	0.286829	1.53361	0.125125	0.280222	ENSG00000172936	MYD88	MYD88 innate immune signal transduction adaptor [Source:HGNC Symbol;Acc:HGNC:7562]	4074	6007.62	3664	3283	3363	3926	3703	8582	6997	7142	6832	11253	2656	3109	2933	2730	2444	8036
ENSG00000213453	15.7076	0.962079	0.627424	1.53338	0.125182	0.280322	ENSG00000213453	FTH1P3	ferritin heavy chain 1 pseudogene 3 [Source:HGNC Symbol;Acc:HGNC:3990]	12.5	23.625	5	7	8	18	4	14	1	5	3	16	26	80	16	42	37	7
ENSG00000095906	1622.3	-0.273262	0.178222	-1.53327	0.12521	0.280358	ENSG00000095906	NUBP2	nucleotide binding protein 2 [Source:HGNC Symbol;Acc:HGNC:8042]	1923.88	1710.25	1778	1703	2584	2196	2336	2538	3426	3411	2582	1643	734	456	1084	1088	867	647
ENSG00000274487	497.098	0.437776	0.285548	1.53311	0.125249	0.280417	ENSG00000274487	NPEPPSP1	NPEPPS pseudogene 1 [Source:HGNC Symbol;Acc:HGNC:44259]	461.5	691.375	688	569	372	376	389	539	353	238	412	976	430	801	504	1106	544	926
ENSG00000090863	6279.25	-0.386508	0.25212	-1.53303	0.125268	0.280421	ENSG00000090863	GLG1	golgi glycoprotein 1 [Source:HGNC Symbol;Acc:HGNC:4316]	7950.5	6627.25	7308	6908	6004	4244	6036	4157	6041	2946	7461	6260	15066	8307	6879	5855	8809	14341
ENSG00000133063	705.506	1.24839	0.814344	1.533	0.125275	0.280421	ENSG00000133063	CHIT1	chitinase 1 [Source:HGNC Symbol;Acc:HGNC:1936]	28.875	950.25	41	17	8	399	25	3	77	496	31	6632	11	22	36	30	2	3
ENSG00000130940	602.212	-0.552564	0.360458	-1.53295	0.125288	0.280423	ENSG00000130940	CASZ1	castor zinc finger 1 [Source:HGNC Symbol;Acc:HGNC:26002]	815.375	566.5	867	721	1247	762	435	360	436	143	253	825	1195	574	819	497	1271	650
ENSG00000152193	293.726	-0.499028	0.325572	-1.53277	0.125332	0.280469	ENSG00000152193	OBI1	ORC ubiquitin ligase 1 [Source:HGNC Symbol;Acc:HGNC:20308]	368.625	304.375	335	555	202	199	223	43	554	505	587	414	605	408	232	158	211	153
ENSG00000147400	738.378	-0.325811	0.212564	-1.53277	0.125333	0.280469	ENSG00000147400	CETN2	centrin 2 [Source:HGNC Symbol;Acc:HGNC:1867]	906.375	750.5	852	591	893	838	933	844	1335	1102	1314	764	520	272	989	1102	415	491
ENSG00000186369	10.0185	-1.32925	0.867332	-1.53258	0.12538	0.280546	ENSG00000186369	LINC00643	long intergenic non-protein coding RNA 643 [Source:HGNC Symbol;Acc:HGNC:44296]	14.75	9.125	15	16	5	2	16	0	8	8	10	5	4	27	34	3	26	12
ENSG00000167397	1400.49	0.374505	0.244387	1.53243	0.125417	0.280603	ENSG00000167397	VKORC1	vitamin K epoxide reductase complex subunit 1 [Source:HGNC Symbol;Acc:HGNC:23663]	1193.12	1744.25	665	1158	674	1241	1026	1508	2582	5502	1872	1369	789	566	1237	1724	700	886
ENSG00000019144	383.823	-0.51028	0.333092	-1.53195	0.125535	0.28084	ENSG00000019144	PHLDB1	pleckstrin homology like domain family B member 1 [Source:HGNC Symbol;Acc:HGNC:23697]	519.125	355.75	639	314	589	494	659	456	230	281	1072	248	319	294	326	167	319	592
ENSG00000118058	7764	-0.351994	0.229842	-1.53146	0.125656	0.281082	ENSG00000118058	KMT2A	lysine methyltransferase 2A [Source:HGNC Symbol;Acc:HGNC:7132]	9804.88	8222	8981	14045	12266	8721	4643	2784	1613	996	7990	5791	25862	17357	8053	9254	9031	6828
ENSG00000271858	20.9278	0.733636	0.479137	1.53116	0.125729	0.281219	ENSG00000271858	Z84492.1	novel transcript, antisense to CACNA2D2	14	26.875	32	39	8	30	7	9	16	57	23	41	11	16	6	20	9	3
ENSG00000197296	395.96	0.315159	0.20588	1.53078	0.125823	0.281387	ENSG00000197296	FITM2	fat storage inducing transmembrane protein 2 [Source:HGNC Symbol;Acc:HGNC:16135]	402.375	524	352	308	288	512	431	315	345	532	219	299	423	692	373	508	788	1026
ENSG00000272669	74.5279	0.724634	0.473382	1.53076	0.125829	0.281387	ENSG00000272669	AL021707.6	novel transcript, antisense to SUN2	52.875	116.125	69	55	49	151	57	59	35	158	93	378	15	69	66	42	39	17
ENSG00000256325	14.762	1.13433	0.741082	1.53063	0.12586	0.281429	ENSG00000256325	AC025423.1	novel transcript	9.25	26.125	2	6	3	0	2	10	3	0	0	2	23	41	9	32	32	118
ENSG00000120837	897.797	-0.361527	0.236235	-1.53037	0.125925	0.281548	ENSG00000120837	NFYB	nuclear transcription factor Y subunit beta [Source:HGNC Symbol;Acc:HGNC:7805]	1115	942.75	1345	1703	1115	717	830	879	1092	1112	1366	962	1119	1126	1139	576	914	467
ENSG00000268366	10.162	1.6549	1.08147	1.53023	0.125959	0.281596	ENSG00000268366	AC010271.1	novel transcript, antisense to SERTAD3	10.25	13.75	76	71	0	0	0	4	0	0	1	2	1	2	2	16	2	15
ENSG00000123095	8.01376	1.17535	0.768335	1.52973	0.126083	0.281846	ENSG00000123095	BHLHE41	basic helix-loop-helix family member e41 [Source:HGNC Symbol;Acc:HGNC:16617]	5.125	12.875	6	7	0	13	12	32	0	22	5	8	5	13	9	6	4	2
ENSG00000227560	37.773	-1.04392	0.68247	-1.52962	0.12611	0.281878	ENSG00000227560	RPS15AP30	ribosomal protein S15a pseudogene 30 [Source:HGNC Symbol;Acc:HGNC:35495]	40	43.75	0	0	49	29	144	84	6	2	10	4	41	17	27	4	43	210
ENSG00000177352	360.719	-0.463557	0.303081	-1.52948	0.126145	0.281931	ENSG00000177352	CCDC71	coiled-coil domain containing 71 [Source:HGNC Symbol;Acc:HGNC:25760]	448.75	341.875	224	334	382	354	284	160	789	558	926	588	377	101	420	496	188	144
ENSG00000168961	6822.11	-0.539545	0.352788	-1.52938	0.126171	0.281945	ENSG00000168961	LGALS9	galectin 9 [Source:HGNC Symbol;Acc:HGNC:6570]	8419.62	7044.62	12051	11522	10222	3571	7045	9987	7796	2680	10694	5891	6007	3467	6213	3673	7329	15566
ENSG00000214274	13.4061	1.40804	0.920674	1.52936	0.126176	0.281945	ENSG00000214274	ANG	angiogenin [Source:HGNC Symbol;Acc:HGNC:483]	5	21.625	4	16	1	8	4	19	3	81	9	38	3	11	5	0	11	0
ENSG00000177409	1219.61	-0.675664	0.44187	-1.5291	0.126239	0.282059	ENSG00000177409	SAMD9L	sterile alpha motif domain containing 9 like [Source:HGNC Symbol;Acc:HGNC:1349]	1443.12	1280.75	1864	1516	454	362	765	70	1077	280	2528	3107	2398	1128	1173	1443	1286	2340
ENSG00000072858	588.609	-0.791805	0.517878	-1.52894	0.126279	0.282119	ENSG00000072858	SIDT1	SID1 transmembrane family member 1 [Source:HGNC Symbol;Acc:HGNC:25967]	811.375	463.25	382	563	294	117	1984	1069	1104	406	115	683	520	577	444	139	1648	152
ENSG00000147117	113.92	0.394971	0.258406	1.52849	0.126391	0.282343	ENSG00000147117	ZNF157	zinc finger protein 157 [Source:HGNC Symbol;Acc:HGNC:12942]	106.125	168.5	76	90	47	71	71	51	34	38	49	71	189	309	81	114	302	604
ENSG00000184588	5397.93	0.744013	0.486836	1.52826	0.126447	0.282441	ENSG00000184588	PDE4B	phosphodiesterase 4B [Source:HGNC Symbol;Acc:HGNC:8781]	4814.75	6869.88	1040	6527	6596	2984	11167	11571	7290	3807	835	4869	2246	13781	4490	5637	4854	5783
ENSG00000078747	3892.77	0.266993	0.174712	1.52818	0.126467	0.282457	ENSG00000078747	ITCH	itchy E3 ubiquitin protein ligase [Source:HGNC Symbol;Acc:HGNC:13890]	4062.5	4974.62	2984	4355	4328	4922	3092	3806	2642	2682	1927	2928	6991	8201	4884	4970	5652	7933
ENSG00000125657	845.11	0.886413	0.580064	1.52813	0.126481	0.282457	ENSG00000125657	TNFSF9	TNF superfamily member 9 [Source:HGNC Symbol;Acc:HGNC:11939]	586.5	1349.12	583	3118	478	1188	2039	1750	162	1992	293	76	340	1815	486	87	311	767
ENSG00000122515	3391.69	-0.281005	0.183893	-1.52809	0.126491	0.282457	ENSG00000122515	ZMIZ2	zinc finger MIZ-type containing 2 [Source:HGNC Symbol;Acc:HGNC:22229]	4155.38	3557	4586	4444	3181	2343	4347	3815	4628	3095	7114	5605	2240	1573	3528	4473	3619	3108
ENSG00000235513	60.8736	0.752941	0.49294	1.52745	0.12665	0.282784	ENSG00000235513	L3MBTL2-AS1	L3MBTL2 antisense RNA 1 [Source:HGNC Symbol;Acc:HGNC:40847]	57.625	84.125	147	105	20	55	58	20	55	140	116	107	26	129	11	76	28	41
ENSG00000083750	663.735	-0.649498	0.425259	-1.5273	0.126686	0.282836	ENSG00000083750	RRAGB	Ras related GTP binding B [Source:HGNC Symbol;Acc:HGNC:19901]	822.125	671.875	682	2251	793	168	827	643	948	287	1695	536	493	346	570	627	569	517
ENSG00000128829	3958.12	-0.432974	0.283498	-1.52726	0.126697	0.282836	ENSG00000128829	EIF2AK4	eukaryotic translation initiation factor 2 alpha kinase 4 [Source:HGNC Symbol;Acc:HGNC:19687]	5135.25	3940.25	3688	4008	7519	3091	5153	3818	4207	1640	2689	3589	5562	6532	5772	4595	6492	4249
ENSG00000104142	1621.52	0.430529	0.281983	1.52679	0.126813	0.283045	ENSG00000104142	VPS18	VPS18 core subunit of CORVET and HOPS complexes [Source:HGNC Symbol;Acc:HGNC:15972]	1526.88	2206.12	1292	2579	1490	1080	1350	2877	1982	1462	1239	1793	1759	2539	1393	1789	1710	3530
ENSG00000162458	605.018	0.402194	0.263427	1.52678	0.126816	0.283045	ENSG00000162458	FBLIM1	filamin binding LIM protein 1 [Source:HGNC Symbol;Acc:HGNC:24686]	614.25	807	845	634	423	1220	729	520	213	444	266	336	773	937	400	707	1265	1658
ENSG00000166333	2557.83	0.365076	0.239127	1.52671	0.126834	0.283059	ENSG00000166333	ILK	integrin linked kinase [Source:HGNC Symbol;Acc:HGNC:6040]	2396.38	3273.38	2225	3314	1766	2074	2054	3077	3762	3106	3395	6525	1906	1550	2359	3577	1704	2964
ENSG00000267390	27.3068	-0.855148	0.560252	-1.52636	0.126919	0.283222	ENSG00000267390	AC036176.1	novel transcript, antisense to KDSR	34	27.5	78	52	20	30	4	3	45	99	42	10	27	5	25	17	31	4
ENSG00000175395	419.393	0.373745	0.244905	1.52608	0.12699	0.283352	ENSG00000175395	ZNF25	zinc finger protein 25 [Source:HGNC Symbol;Acc:HGNC:13043]	427.375	546.5	708	451	234	386	437	467	346	515	581	544	494	852	347	579	272	578
ENSG00000268362	1120.82	-0.322591	0.211421	-1.52582	0.127054	0.283462	ENSG00000268362	AC092279.1	novel transcript	1459.88	1220	911	529	692	796	503	403	401	515	1162	520	4396	3926	1530	1639	2084	1432
ENSG00000079335	1085.93	0.361448	0.236893	1.52578	0.127064	0.283462	ENSG00000079335	CDC14A	cell division cycle 14A [Source:HGNC Symbol;Acc:HGNC:1718]	1128.12	1391.5	1146	1903	842	1186	482	612	293	354	683	1074	2142	2401	911	2036	2526	1566
ENSG00000211699	42.9901	-0.649612	0.425841	-1.52548	0.127139	0.283591	ENSG00000211699	TRGV3	T cell receptor gamma variable 3 [Source:HGNC Symbol;Acc:HGNC:12288]	58.625	39.25	186	131	30	24	64	46	49	39	71	45	6	2	53	10	10	17
ENSG00000279253	171.045	-0.398092	0.260967	-1.52545	0.127147	0.283591	ENSG00000279253	AL121753.2	novel transcript	222.25	169.25	226	167	186	136	211	185	200	170	402	142	207	156	177	258	169	140
ENSG00000156136	2043.88	-0.4457	0.292213	-1.52526	0.127194	0.283658	ENSG00000156136	DCK	deoxycytidine kinase [Source:HGNC Symbol;Acc:HGNC:2704]	2578.38	2079.88	3016	3032	3754	3183	2002	1313	2655	1815	1516	3339	2790	1732	2015	1029	2879	1196
ENSG00000224032	1958.84	-0.393286	0.257853	-1.52523	0.127201	0.283658	ENSG00000224032	EPB41L4A-AS1	EPB41L4A antisense RNA 1 [Source:HGNC Symbol;Acc:HGNC:30749]	2310.25	1999.62	1735	991	3815	3573	3381	3267	2117	3315	2391	1015	1433	1526	1671	1546	1939	764
ENSG00000183808	1024.17	-0.373345	0.244799	-1.52511	0.127232	0.283694	ENSG00000183808	RBM12B	RNA binding motif protein 12B [Source:HGNC Symbol;Acc:HGNC:32310]	1324.62	1055.88	1817	1747	874	1234	1122	487	588	859	1083	645	2184	1543	1438	1124	1491	808
ENSG00000109771	55.7153	-0.641853	0.420868	-1.52507	0.127242	0.283694	ENSG00000109771	LRP2BP	LRP2 binding protein [Source:HGNC Symbol;Acc:HGNC:25434]	79.875	50	205	42	46	75	80	54	33	60	54	13	50	28	71	57	100	71
ENSG00000006534	2928.79	0.644426	0.422594	1.52493	0.127277	0.283745	ENSG00000006534	ALDH3B1	aldehyde dehydrogenase 3 family member B1 [Source:HGNC Symbol;Acc:HGNC:410]	2363.25	4226.12	2396	3014	1090	541	1819	4944	4772	1728	3084	5695	1757	4013	2344	6719	1644	7155
ENSG00000103047	544.823	-0.53651	0.351908	-1.52457	0.127365	0.283915	ENSG00000103047	TANGO6	transport and golgi organization 6 homolog [Source:HGNC Symbol;Acc:HGNC:25749]	692.625	545.375	216	129	508	189	530	286	1208	292	308	494	642	762	1068	1360	1061	851
ENSG00000173421	67.2413	0.586296	0.384584	1.5245	0.127385	0.283931	ENSG00000173421	IHO1	interactor of HORMAD1 1 [Source:HGNC Symbol;Acc:HGNC:27945]	64.25	95.375	163	125	15	62	22	14	47	155	76	64	61	85	33	74	97	184
ENSG00000157992	50.797	0.594278	0.389849	1.52438	0.127414	0.283967	ENSG00000157992	KRTCAP3	keratinocyte associated protein 3 [Source:HGNC Symbol;Acc:HGNC:28943]	45	71	55	65	47	50	30	76	41	97	95	126	17	75	47	66	28	13
ENSG00000138119	954.56	0.737467	0.483805	1.52431	0.127432	0.283981	ENSG00000138119	MYOF	myoferlin [Source:HGNC Symbol;Acc:HGNC:3656]	562.125	1705.62	161	376	780	362	813	1906	476	220	436	1198	439	1581	495	322	897	7680
ENSG00000257122	886.283	-0.445763	0.292525	-1.52385	0.127547	0.284209	ENSG00000257122	RRN3P3	RRN3 pseudogene 3 [Source:HGNC Symbol;Acc:HGNC:37620]	1094.75	964.25	1188	481	1097	539	765	913	624	281	781	450	1651	1782	1392	1914	1260	1354
ENSG00000240137	139.116	-0.383892	0.251995	-1.52341	0.127657	0.284426	ENSG00000240137	ERICH6-AS1	ERICH6 antisense RNA 1 [Source:HGNC Symbol;Acc:HGNC:41205]	177.5	152.375	178	210	56	43	64	30	200	163	145	94	263	241	165	111	349	327
ENSG00000266473	8.92688	1.16145	0.762449	1.52332	0.127679	0.284428	ENSG00000266473	AC007448.4	novel transcript	5.375	14.875	7	3	3	7	4	28	3	6	4	3	9	15	11	23	2	34
ENSG00000260949	34.9734	0.495476	0.325264	1.52331	0.127682	0.284428	ENSG00000260949	AP006545.1	novel transcript, overlapping to EIF4EBP1	34.25	47.5	59	60	9	17	10	17	48	84	41	77	37	57	15	25	55	43
ENSG00000116983	33.4673	1.3571	0.891058	1.52302	0.127753	0.284558	ENSG00000116983	HPCAL4	hippocalcin like 4 [Source:HGNC Symbol;Acc:HGNC:18212]	31.875	43.75	1	2	11	25	53	159	7	61	9	84	0	4	16	15	158	0
ENSG00000175182	472.03	0.459078	0.301448	1.52291	0.127782	0.284595	ENSG00000175182	FAM131A	family with sequence similarity 131 member A [Source:HGNC Symbol;Acc:HGNC:28308]	449.625	640.375	458	574	412	775	676	259	491	642	460	718	395	706	326	600	379	849
ENSG00000109689	1431.33	-0.457669	0.300602	-1.52251	0.127881	0.284788	ENSG00000109689	STIM2	stromal interaction molecule 2 [Source:HGNC Symbol;Acc:HGNC:19205]	1784.88	1454.88	1011	302	2844	1716	1871	1722	1443	669	1270	1954	1241	1424	2269	1601	2330	2251
ENSG00000125255	46.2621	0.852475	0.55995	1.52241	0.127906	0.284816	ENSG00000125255	SLC10A2	solute carrier family 10 member 2 [Source:HGNC Symbol;Acc:HGNC:10906]	30.25	85.125	34	10	9	23	26	39	2	1	1	7	47	78	24	47	99	476
ENSG00000259096	5.26103	-1.80422	1.18533	-1.52213	0.127977	0.284947	ENSG00000259096	SHLD2P2	shieldin complex subunit 2 pseudogene 2 [Source:HGNC Symbol;Acc:HGNC:31427]	9.625	2.75	38	4	2	0	2	10	2	1	7	0	1	3	3	4	22	0
ENSG00000270118	5.8703	-1.96302	1.2898	-1.52195	0.128021	0.28499	ENSG00000270118	AC138894.2	novel transcript	9.25	4.125	8	5	16	0	0	0	9	0	1	0	4	6	26	22	10	0
ENSG00000203814	3552.25	-0.753915	0.495373	-1.52191	0.128031	0.28499	ENSG00000203814	H2BC18	H2B clustered histone 18 [Source:HGNC Symbol;Acc:HGNC:24700]	5880.25	2584	3203	810	135	699	505	181	150	726	598	181	15724	7443	18206	7918	8521	2714
ENSG00000182329	265.665	0.305754	0.200903	1.5219	0.128034	0.28499	ENSG00000182329	KIAA2012	KIAA2012 [Source:HGNC Symbol;Acc:HGNC:51250]	280	364.125	348	331	64	110	80	80	98	178	126	120	466	817	260	287	798	990
ENSG00000237883	28.1302	-0.838672	0.551089	-1.52185	0.128048	0.284994	ENSG00000237883	DGUOK-AS1	DGUOK antisense RNA 1 [Source:HGNC Symbol;Acc:HGNC:43441]	39	24.125	30	20	46	16	48	29	44	35	39	67	5	12	43	4	57	10
ENSG00000279602	3359.03	-0.967438	0.635758	-1.52171	0.128082	0.285008	ENSG00000279602	AC109326.1	TEC	3830.12	4622.25	3971	63	684	1320	1747	763	86	80	423	28	15092	6859	5893	25400	2745	2465
ENSG00000251039	15.5206	-2.21762	1.45732	-1.52171	0.128083	0.285008	ENSG00000251039	IGKV2D-40	immunoglobulin kappa variable 2D-40 [Source:HGNC Symbol;Acc:HGNC:5804]	13.25	23.375	42	162	1	0	0	0	17	2	0	23	24	0	17	0	5	0
ENSG00000011105	53.3169	1.01073	0.664239	1.52163	0.128101	0.285008	ENSG00000011105	TSPAN9	tetraspanin 9 [Source:HGNC Symbol;Acc:HGNC:21640]	37.375	80.125	2	3	57	156	91	65	42	59	4	287	2	21	3	9	98	41
ENSG00000151694	2808.57	0.330087	0.216931	1.52162	0.128103	0.285008	ENSG00000151694	ADAM17	ADAM metallopeptidase domain 17 [Source:HGNC Symbol;Acc:HGNC:195]	2717.5	3847.38	2086	2130	2360	3239	2344	2462	1572	1682	1814	1664	5053	6140	3746	7441	2765	6021
ENSG00000174173	937.92	-0.518972	0.341111	-1.52142	0.128155	0.285095	ENSG00000174173	TRMT10C	tRNA methyltransferase 10C, mitochondrial RNase P subunit [Source:HGNC Symbol;Acc:HGNC:26022]	1149.38	933	694	1414	1756	2080	1997	652	875	1342	937	531	1055	557	1041	593	840	295
ENSG00000134453	5342.17	-0.31513	0.207183	-1.52102	0.128254	0.285248	ENSG00000134453	RBM17	RNA binding motif protein 17 [Source:HGNC Symbol;Acc:HGNC:16944]	6572.88	5317.12	5043	3957	13240	7040	8114	8721	4335	2771	7017	5434	4734	5716	4731	4092	5369	4806
ENSG00000283633	635.318	-0.741967	0.487808	-1.52102	0.128254	0.285248	ENSG00000283633	AP000547.3	novel transcript	980.125	512.25	3179	683	113	36	652	463	478	132	2474	611	606	939	125	147	214	1087
ENSG00000175606	945.162	0.437131	0.287398	1.521	0.128261	0.285248	ENSG00000175606	TMEM70	transmembrane protein 70 [Source:HGNC Symbol;Acc:HGNC:26050]	889.5	1268.25	506	1258	940	1524	1534	2057	691	1781	695	497	605	803	857	1488	1288	738
ENSG00000182747	6.99188	2.03969	1.34111	1.5209	0.128285	0.285275	ENSG00000182747	SLC35D3	solute carrier family 35 member D3 [Source:HGNC Symbol;Acc:HGNC:15621]	2.375	13.375	8	2	2	42	7	7	2	9	0	44	0	0	0	3	0	0
ENSG00000140043	311.271	-0.390932	0.257131	-1.52036	0.12842	0.285546	ENSG00000140043	PTGR2	prostaglandin reductase 2 [Source:HGNC Symbol;Acc:HGNC:20149]	396.625	323.75	453	424	265	221	402	211	326	289	443	177	405	334	528	397	351	537
ENSG00000233912	20.0836	0.790813	0.520231	1.52012	0.128481	0.285655	ENSG00000233912	AC026202.2	novel transcript, antisense to ARL8B	12.75	26.875	21	13	4	13	5	5	17	32	5	12	14	27	18	95	18	18
ENSG00000055917	5642.75	-0.319784	0.210405	-1.51985	0.128548	0.285765	ENSG00000055917	PUM2	pumilio RNA binding family member 2 [Source:HGNC Symbol;Acc:HGNC:14958]	7145.5	5941.88	3978	4957	8691	6542	5225	2858	4818	2945	5876	5775	12472	9225	8300	7606	7804	7627
ENSG00000287875	12.0781	-0.881058	0.579724	-1.51979	0.128564	0.285765	ENSG00000287875	AC068193.1	novel transcript, antisense to VRK2	17.25	11.125	19	14	7	1	7	4	26	7	15	7	13	18	17	19	34	19
ENSG00000158477	30.436	-1.00528	0.661467	-1.51978	0.128567	0.285765	ENSG00000158477	CD1A	CD1a molecule [Source:HGNC Symbol;Acc:HGNC:1634]	40.75	28.625	39	7	45	22	76	44	27	35	77	13	18	32	21	0	23	76
ENSG00000279337	153.945	0.646495	0.42543	1.51963	0.128604	0.285819	ENSG00000279337	AC127024.7	TEC	135	230.875	125	128	74	469	137	97	32	249	63	45	192	304	163	205	294	350
ENSG00000101928	279.866	0.530776	0.349299	1.51955	0.128625	0.285837	ENSG00000101928	MOSPD1	motile sperm domain containing 1 [Source:HGNC Symbol;Acc:HGNC:25235]	244.5	396.25	339	275	215	579	184	397	246	587	186	665	263	277	234	151	289	239
ENSG00000253932	90.7864	0.48439	0.318808	1.51938	0.128668	0.285905	ENSG00000253932	AC019270.1	novel transcript	83.125	133.125	101	70	30	31	44	73	57	50	51	73	81	209	73	181	228	378
ENSG00000038427	56171.8	1.18306	0.77877	1.51914	0.128726	0.285996	ENSG00000038427	VCAN	versican [Source:HGNC Symbol;Acc:HGNC:2464]	7130.38	124102	1920	52	715	838	9572	42669	1484	1619	2183	12080	6233	308911	13566	3349	21370	623299
ENSG00000111696	703.799	0.408316	0.268794	1.51906	0.128746	0.285996	ENSG00000111696	NT5DC3	5'-nucleotidase domain containing 3 [Source:HGNC Symbol;Acc:HGNC:30826]	671.875	967.75	312	381	611	594	808	1309	354	473	511	900	627	1869	845	579	1307	1637
ENSG00000130935	1777.57	-0.3583	0.235871	-1.51905	0.12875	0.285996	ENSG00000130935	NOL11	nucleolar protein 11 [Source:HGNC Symbol;Acc:HGNC:24557]	2167.75	1836.62	1898	2348	3476	2807	2554	2370	1573	1918	2255	1218	2154	1738	2076	1775	1356	519
ENSG00000234156	19.319	-0.893899	0.588473	-1.51902	0.128758	0.285996	ENSG00000234156	AL359636.2	novel transcript	26.25	15.75	8	5	2	2	7	0	71	25	29	29	56	18	18	35	19	12
ENSG00000107036	3284.88	-0.508633	0.334857	-1.51896	0.128773	0.286001	ENSG00000107036	RIC1	RIC1 homolog, RAB6A GEF complex partner 1 [Source:HGNC Symbol;Acc:HGNC:17686]	4137.38	3558.88	3679	2228	5803	2066	2683	2850	2541	727	2552	1931	7217	6436	3851	3181	4773	9052
ENSG00000140022	37.5357	0.980888	0.645817	1.51883	0.128805	0.286044	ENSG00000140022	STON2	stonin 2 [Source:HGNC Symbol;Acc:HGNC:30652]	29.375	54.75	3	3	12	34	36	27	33	30	26	180	20	42	0	33	105	89
ENSG00000256073	89.5511	0.505426	0.332785	1.51878	0.128819	0.286047	ENSG00000256073	URB1-AS1	URB1 antisense RNA 1 (head to head) [Source:HGNC Symbol;Acc:HGNC:23128]	74.625	129.5	31	27	92	168	67	73	127	435	134	124	20	68	54	50	72	91
ENSG00000141076	1992.98	-0.33043	0.217575	-1.51869	0.12884	0.286068	ENSG00000141076	UTP4	UTP4 small subunit processome component [Source:HGNC Symbol;Acc:HGNC:1983]	2475	2038.88	1149	1110	4003	2304	2779	3531	2751	2192	1833	1246	2057	2071	2558	2489	2670	1368
ENSG00000241388	135.469	0.462589	0.304611	1.51862	0.128857	0.286077	ENSG00000241388	HNF1A-AS1	HNF1A antisense RNA 1 [Source:HGNC Symbol;Acc:HGNC:26785]	128.5	187.75	125	102	71	223	121	75	108	282	148	206	127	185	91	142	237	287
ENSG00000183091	148.498	-0.39913	0.26285	-1.51847	0.128896	0.286136	ENSG00000183091	NEB	nebulin [Source:HGNC Symbol;Acc:HGNC:7720]	185.875	162.5	133	114	82	63	94	37	123	61	71	83	191	165	488	523	305	254
ENSG00000248391	8.90117	1.4268	0.939764	1.51825	0.12895	0.286217	ENSG00000248391	LINC02064	long intergenic non-protein coding RNA 2064 [Source:HGNC Symbol;Acc:HGNC:52909]	6.25	14.5	1	2	1	4	0	0	0	1	1	5	7	60	4	4	36	40
ENSG00000119396	5816.66	0.372422	0.245301	1.51823	0.128957	0.286217	ENSG00000119396	RAB14	RAB14, member RAS oncogene family [Source:HGNC Symbol;Acc:HGNC:16524]	5318.75	7640.75	5221	9366	8218	7619	6682	15835	3329	4570	3924	2885	5209	7452	4232	4629	5735	8770
ENSG00000136280	1875.16	-0.240511	0.158431	-1.51808	0.128994	0.286272	ENSG00000136280	CCM2	CCM2 scaffold protein [Source:HGNC Symbol;Acc:HGNC:21708]	2244.88	1916.12	2666	2022	1157	1079	1057	850	3209	2964	4879	3786	1923	1582	1592	1240	1476	1806
ENSG00000204832	26.7874	0.807147	0.53172	1.51799	0.129016	0.286293	ENSG00000204832	ST8SIA6-AS1	ST8SIA6 antisense RNA 1 [Source:HGNC Symbol;Acc:HGNC:44880]	18.125	45.5	29	217	6	18	11	4	8	20	10	24	21	22	8	16	52	43
ENSG00000236469	5.79757	3.05478	2.01254	1.51787	0.129047	0.286333	ENSG00000236469	AC007881.2	novel transcript, antisense to NAGK	3.75	9.875	27	29	0	0	0	16	0	0	0	5	0	16	3	0	0	13
ENSG00000224958	16.1734	1.70992	1.12659	1.51777	0.129071	0.28636	ENSG00000224958	PGM5-AS1	PGM5 antisense RNA 1 [Source:HGNC Symbol;Acc:HGNC:44181]	2.875	18.25	0	1	0	2	0	0	2	86	2	0	0	34	3	8	16	15
ENSG00000185220	190.885	-0.326877	0.215389	-1.51761	0.129112	0.286422	ENSG00000185220	PGBD2	piggyBac transposable element derived 2 [Source:HGNC Symbol;Acc:HGNC:19399]	233.375	192.75	306	328	104	97	95	52	299	231	362	283	361	221	187	183	153	147
ENSG00000196689	250.268	-0.441151	0.290701	-1.51754	0.12913	0.286422	ENSG00000196689	TRPV1	transient receptor potential cation channel subfamily V member 1 [Source:HGNC Symbol;Acc:HGNC:12716]	333	245.25	402	394	140	61	214	121	487	241	784	379	196	242	212	275	229	249
ENSG00000272325	8803.97	-0.36021	0.237368	-1.51752	0.129137	0.286422	ENSG00000272325	NUDT3	nudix hydrolase 3 [Source:HGNC Symbol;Acc:HGNC:8050]	11119.5	9203.25	8952	7916	9203	4429	8704	9934	13225	6358	8902	7390	11706	10876	13025	11559	15239	15164
ENSG00000139719	1358.84	-0.335928	0.221385	-1.51739	0.129167	0.286462	ENSG00000139719	VPS33A	VPS33A core subunit of CORVET and HOPS complexes [Source:HGNC Symbol;Acc:HGNC:18179]	1703.38	1413	1393	905	1398	841	1021	1101	1990	1149	1922	1537	2198	2053	2153	1729	1552	1989
ENSG00000115355	10922.7	-0.392843	0.259044	-1.51651	0.129391	0.28693	ENSG00000115355	CCDC88A	coiled-coil domain containing 88A [Source:HGNC Symbol;Acc:HGNC:25523]	13682	11692	12856	8783	20847	11611	15189	14048	4984	2337	6549	4131	24114	20643	13302	12233	11615	19750
ENSG00000258311	373.922	0.459231	0.302928	1.51597	0.129526	0.287202	ENSG00000258311	AC009779.3	novel protein	341.625	510.875	525	567	396	293	296	901	198	151	482	728	264	478	319	470	253	499
ENSG00000285446	24.35	1.58317	1.04438	1.5159	0.129545	0.287218	ENSG00000285446	Z84488.1	novel protein	20	35.875	1	14	0	1	0	0	0	0	0	72	84	95	59	64	16	41
ENSG00000162777	850.216	0.417778	0.275633	1.5157	0.129595	0.287281	ENSG00000162777	DENND2D	DENN domain containing 2D [Source:HGNC Symbol;Acc:HGNC:26192]	698.25	1054.12	904	2121	184	264	458	377	995	1315	826	1970	572	854	579	890	1068	642
ENSG00000214954	27.3174	-0.661176	0.436222	-1.51569	0.129599	0.287281	ENSG00000214954	LRRC69	leucine rich repeat containing 69 [Source:HGNC Symbol;Acc:HGNC:34303]	36.5	25.875	35	17	11	5	17	13	35	24	80	19	20	21	46	42	48	66
ENSG00000260361	33.8092	0.594599	0.39235	1.51548	0.129651	0.287369	ENSG00000260361	AC106028.3	novel transcript	27.5	45.125	25	20	7	21	12	9	40	87	64	63	25	37	24	67	23	57
ENSG00000269743	174.031	0.358421	0.236524	1.51537	0.129679	0.287403	ENSG00000269743	SLC25A53	solute carrier family 25 member 53 [Source:HGNC Symbol;Acc:HGNC:31894]	170.875	228.125	212	195	95	191	126	102	196	346	108	198	204	323	146	150	280	320
ENSG00000100726	2587.62	-0.464919	0.306819	-1.51529	0.1297	0.287422	ENSG00000100726	TELO2	telomere maintenance 2 [Source:HGNC Symbol;Acc:HGNC:29099]	3267.5	2467.75	3209	4164	5633	1936	4029	4488	4945	1853	4180	3377	869	640	1882	2439	1393	845
ENSG00000168672	54.5291	1.0348	0.683095	1.51487	0.129805	0.287619	ENSG00000168672	LRATD2	LRAT domain containing 2 [Source:HGNC Symbol;Acc:HGNC:24166]	37.375	83.875	24	168	20	118	78	49	20	74	29	221	22	9	7	26	99	6
ENSG00000231050	26.5762	-0.90204	0.59547	-1.51484	0.129814	0.287619	ENSG00000231050	AL109917.1	novel transcript	32.375	25.25	29	13	8	4	12	4	25	39	36	3	23	49	38	67	88	23
ENSG00000254985	42.0222	0.583906	0.385478	1.51476	0.129834	0.287636	ENSG00000254985	RSF1-IT2	RSF1 intronic transcript 2 [Source:HGNC Symbol;Acc:HGNC:41438]	31.125	56.75	15	18	28	58	46	57	7	17	3	3	59	134	33	27	58	140
ENSG00000268836	37.4676	-0.650747	0.429695	-1.51444	0.129914	0.287787	ENSG00000268836	Z69706.1	novel transcript	52.125	36.375	65	90	65	17	43	43	6	1	44	22	91	34	37	43	66	41
ENSG00000262155	323.258	0.511664	0.337927	1.51413	0.129994	0.287935	ENSG00000262155	LINC02175	long intergenic non-protein coding RNA 2175 [Source:HGNC Symbol;Acc:HGNC:27550]	261.25	513.75	495	1218	84	93	158	89	109	155	159	122	200	756	345	489	540	1188
ENSG00000142556	472.043	-0.557674	0.368335	-1.51404	0.130016	0.287942	ENSG00000142556	ZNF614	zinc finger protein 614 [Source:HGNC Symbol;Acc:HGNC:24722]	555.125	484.625	528	1035	754	832	762	246	563	771	334	306	659	378	487	231	354	78
ENSG00000286872	7.98623	1.48621	0.981656	1.51398	0.13003	0.287942	ENSG00000286872	AC024270.4	novel transcript, antisense to TM6SF1	4.125	13	5	4	0	2	1	0	2	9	0	8	9	38	6	36	10	7
ENSG00000106066	1240.72	0.885137	0.584648	1.51397	0.130034	0.287942	ENSG00000106066	CPVL	carboxypeptidase vitellogenic like [Source:HGNC Symbol;Acc:HGNC:14399]	671.375	2165.62	156	237	825	434	1630	2961	1228	444	262	3724	254	1606	155	67	861	7852
ENSG00000173372	221.297	1.38691	0.916226	1.51372	0.130097	0.288053	ENSG00000173372	C1QA	complement C1q A chain [Source:HGNC Symbol;Acc:HGNC:1241]	33.375	308	4	1	21	302	77	114	98	325	42	573	5	4	20	0	0	1145
ENSG00000160007	2692.48	-0.589617	0.389547	-1.5136	0.130129	0.28808	ENSG00000160007	ARHGAP35	Rho GTPase activating protein 35 [Source:HGNC Symbol;Acc:HGNC:4591]	3540.88	2676.62	2119	2658	2884	765	2378	2068	3438	578	1955	2859	5846	3562	4675	5090	5032	3833
ENSG00000071205	457.33	-0.776553	0.51306	-1.51357	0.130134	0.28808	ENSG00000071205	ARHGAP10	Rho GTPase activating protein 10 [Source:HGNC Symbol;Acc:HGNC:26099]	568.125	493.875	858	1089	352	30	428	622	419	34	645	374	1229	1072	448	611	166	119
ENSG00000284491	224.398	-1.22312	0.808275	-1.51325	0.130216	0.288234	ENSG00000284491	THSD8	thrombospondin type 1 domain containing 8 [Source:HGNC Symbol;Acc:HGNC:53785]	262.75	167.875	9	1	88	128	209	269	967	648	646	179	40	0	2	113	141	5
ENSG00000243317	2348.28	0.233284	0.154171	1.51314	0.130243	0.288266	ENSG00000243317	STMP1	short transmembrane mitochondrial protein 1 [Source:HGNC Symbol;Acc:HGNC:41909]	2384.75	2902	2580	2652	1758	2479	2202	2888	2716	4274	2129	1873	2087	2468	3217	3449	2389	3133
ENSG00000233010	17.2887	0.997834	0.659534	1.51294	0.130296	0.288355	ENSG00000233010	RPEP4	ribulose-5-phosphate-3-epimerase pseudogene 4 [Source:HGNC Symbol;Acc:HGNC:44523]	13.5	26.5	0	1	12	24	6	6	0	1	2	3	17	78	14	51	57	48
ENSG00000224699	257.06	0.382562	0.252951	1.5124	0.130433	0.288631	ENSG00000224699	LAMTOR5-AS1	LAMTOR5 antisense RNA 1 [Source:HGNC Symbol;Acc:HGNC:40823]	262.625	347.625	346	268	173	229	107	196	133	253	189	153	283	675	287	407	583	600
ENSG00000253715	203.963	0.38442	0.254201	1.51227	0.130465	0.288659	ENSG00000253715	AC083841.2	novel transcript	193.125	297.25	146	103	112	209	137	121	32	45	62	68	370	618	181	342	505	872
ENSG00000249662	7.88542	2.48298	1.64193	1.51223	0.130474	0.288659	ENSG00000249662	LINC02218	long intergenic non-protein coding RNA 2218 [Source:HGNC Symbol;Acc:HGNC:53085]	1.5	10.375	1	0	0	2	0	13	2	14	1	37	5	4	3	13	0	0
ENSG00000167100	29.8669	1.1879	0.785543	1.5122	0.130483	0.288659	ENSG00000167100	SAMD14	sterile alpha motif domain containing 14 [Source:HGNC Symbol;Acc:HGNC:27312]	19.5	51.5	100	56	3	28	7	27	4	52	21	235	5	12	6	0	10	2
ENSG00000100557	25.4841	0.70104	0.463644	1.51202	0.130528	0.288731	ENSG00000100557	CCDC198	coiled-coil domain containing 198 [Source:HGNC Symbol;Acc:HGNC:20189]	24.375	35.125	39	25	6	19	8	21	37	61	29	44	39	26	9	39	28	46
ENSG00000100968	39.6471	-1.17434	0.776818	-1.51174	0.130601	0.288863	ENSG00000100968	NFATC4	nuclear factor of activated T cells 4 [Source:HGNC Symbol;Acc:HGNC:7778]	29.125	20.125	25	16	89	70	37	25	28	18	3	29	5	1	23	2	23	0
ENSG00000004961	539.458	0.460292	0.30451	1.51159	0.130639	0.288921	ENSG00000004961	HCCS	holocytochrome c synthase [Source:HGNC Symbol;Acc:HGNC:4837]	485.125	748.75	402	454	401	1152	749	461	452	1552	452	542	428	806	493	408	504	615
ENSG00000166192	165.724	0.400425	0.264926	1.51146	0.130671	0.288963	ENSG00000166192	SENP8	SUMO peptidase family member, NEDD8 specific [Source:HGNC Symbol;Acc:HGNC:22992]	166.625	221.875	232	171	99	255	182	152	73	163	99	138	215	330	107	126	326	440
ENSG00000164053	463.58	-0.272596	0.180379	-1.51124	0.130728	0.289061	ENSG00000164053	ATRIP	ATR interacting protein [Source:HGNC Symbol;Acc:HGNC:33499]	573.875	486.25	772	589	565	561	330	317	621	608	809	663	554	368	411	473	529	311
ENSG00000259341	21.3022	-1.07939	0.714297	-1.51113	0.130756	0.289081	ENSG00000259341	AC015660.1	novel transcript	27.5	22.375	35	38	10	1	17	2	41	19	42	48	4	48	18	4	53	19
ENSG00000136603	2471.4	0.383637	0.253884	1.51107	0.130771	0.289081	ENSG00000136603	SKIL	SKI like proto-oncogene [Source:HGNC Symbol;Acc:HGNC:10897]	2218.88	3112	1960	1664	2287	5345	3485	3375	1253	2732	411	619	4490	6509	1698	1142	2167	3510
ENSG00000204519	932.131	-0.477197	0.315804	-1.51106	0.130774	0.289081	ENSG00000204519	ZNF551	zinc finger protein 551 [Source:HGNC Symbol;Acc:HGNC:25108]	1209.12	895.625	756	1075	1396	915	1382	580	1199	727	491	741	1591	1485	1335	1222	1523	420
ENSG00000182324	155.124	-0.483154	0.319758	-1.511	0.130789	0.289084	ENSG00000182324	KCNJ14	potassium inwardly rectifying channel subfamily J member 14 [Source:HGNC Symbol;Acc:HGNC:6260]	177.25	149.625	239	144	259	306	208	286	108	142	128	73	188	70	161	134	127	42
ENSG00000267065	78.3681	0.397208	0.262898	1.51088	0.130819	0.2891	ENSG00000267065	LINC02080	long intergenic non-protein coding RNA 2080 [Source:HGNC Symbol;Acc:HGNC:52928]	74.875	114.5	65	65	17	22	25	36	38	54	68	55	170	328	67	97	149	259
ENSG00000100243	4871.68	0.210128	0.139077	1.51087	0.130821	0.2891	ENSG00000100243	CYB5R3	cytochrome b5 reductase 3 [Source:HGNC Symbol;Acc:HGNC:2873]	5119.12	6054	4194	5093	3887	4407	4291	4687	7129	7711	5113	7256	4310	5337	4669	5478	7360	8463
ENSG00000215692	15.0435	-1.27032	0.840883	-1.5107	0.130866	0.289171	ENSG00000215692	AC114730.1	novel transcript	19.75	14.875	22	2	28	0	6	29	19	0	11	5	18	35	18	18	36	30
ENSG00000135148	1657.15	0.334124	0.221179	1.51065	0.130878	0.289171	ENSG00000135148	TRAFD1	TRAF-type zinc finger domain containing 1 [Source:HGNC Symbol;Acc:HGNC:24808]	1614.62	2166	1966	2796	1579	2318	1334	1492	1631	2174	2041	3184	1653	1736	1444	1068	1269	2560
ENSG00000176124	511.357	0.395798	0.262017	1.51058	0.130895	0.289182	ENSG00000176124	DLEU1	deleted in lymphocytic leukemia 1 [Source:HGNC Symbol;Acc:HGNC:13747]	498.375	699.25	669	534	417	863	464	421	437	1126	263	340	447	1065	451	432	839	813
ENSG00000162892	6.92861	2.15472	1.42651	1.51049	0.130919	0.289206	ENSG00000162892	IL24	interleukin 24 [Source:HGNC Symbol;Acc:HGNC:11346]	3.625	13.625	26	34	0	13	0	2	1	53	1	0	1	7	0	0	0	0
ENSG00000251246	7.02253	-2.32555	1.53979	-1.5103	0.130967	0.289284	ENSG00000251246	AL691442.1	novel ephrin-A4 (EFNA4) and ephrin-A3 (EFNA3) protein	8.75	7.75	20	55	7	0	2	0	9	0	0	0	13	0	0	0	19	7
ENSG00000146215	28.4079	1.20592	0.798596	1.51004	0.131032	0.2894	ENSG00000146215	CRIP3	cysteine rich protein 3 [Source:HGNC Symbol;Acc:HGNC:17751]	9.5	37.5	5	3	1	2	3	47	13	47	35	170	0	15	0	0	19	16
ENSG00000101115	52.0245	0.852502	0.56461	1.5099	0.13107	0.289421	ENSG00000101115	SALL4	spalt like transcription factor 4 [Source:HGNC Symbol;Acc:HGNC:15924]	72.75	50.75	415	78	7	34	10	68	21	46	22	64	69	45	21	29	17	42
ENSG00000225151	303.906	-0.737267	0.48829	-1.5099	0.13107	0.289421	ENSG00000225151	GOLGA2P7	GOLGA2 pseudogene 7 [Source:HGNC Symbol;Acc:HGNC:49516]	461.875	250	366	239	152	128	307	141	312	340	359	724	287	244	250	124	1662	60
ENSG00000156239	121.022	-0.437765	0.289937	-1.50986	0.131079	0.289421	ENSG00000156239	N6AMT1	N-6 adenine-specific DNA methyltransferase 1 [Source:HGNC Symbol;Acc:HGNC:16021]	158.5	113.5	223	107	92	106	148	59	141	174	355	178	151	159	123	84	35	41
ENSG00000130856	1208.26	-0.3679	0.24369	-1.5097	0.131119	0.289473	ENSG00000130856	ZNF236	zinc finger protein 236 [Source:HGNC Symbol;Acc:HGNC:13028]	1497.75	1339.38	1005	917	1466	710	1218	936	840	384	921	709	2658	3094	1662	1958	2212	2007
ENSG00000186407	980.742	1.03726	0.687092	1.50963	0.131137	0.289473	ENSG00000186407	CD300E	CD300e molecule [Source:HGNC Symbol;Acc:HGNC:28874]	247	1806.12	211	42	108	476	762	1643	500	346	175	1134	117	129	57	89	46	10590
ENSG00000162885	1232.19	-0.352354	0.233406	-1.50962	0.13114	0.289473	ENSG00000162885	B3GALNT2	beta-1,3-N-acetylgalactosaminyltransferase 2 [Source:HGNC Symbol;Acc:HGNC:28596]	1556.88	1284.5	1348	1570	1981	1036	1574	1373	1196	873	1126	836	1597	2142	1843	1001	1790	1445
ENSG00000103335	12020.2	-0.504955	0.334566	-1.50928	0.131226	0.289636	ENSG00000103335	PIEZO1	piezo type mechanosensitive ion channel component 1 [Source:HGNC Symbol;Acc:HGNC:28993]	15272.8	11710.9	12348	14940	19382	7083	24466	21502	16518	4715	21926	14352	7246	3804	10474	14555	9822	12736
ENSG00000116095	1653.36	0.260389	0.17264	1.50828	0.131483	0.290175	ENSG00000116095	PLEKHA3	pleckstrin homology domain containing A3 [Source:HGNC Symbol;Acc:HGNC:14338]	1768.25	2126.25	1004	1457	1017	1381	1069	1383	664	1040	658	698	4216	5716	2491	2026	3027	3309
ENSG00000236200	79.6618	0.506519	0.335973	1.50762	0.131653	0.290521	ENSG00000236200	KDM4A-AS1	KDM4A antisense RNA 1 [Source:HGNC Symbol;Acc:HGNC:40528]	79.375	105.125	173	108	70	126	32	48	57	124	132	88	42	90	50	149	79	108
ENSG00000204622	85.9356	0.68518	0.454564	1.50733	0.131725	0.290653	ENSG00000204622	HLA-J	major histocompatibility complex, class I, J (pseudogene) [Source:HGNC Symbol;Acc:HGNC:4967]	62.5	125.75	89	45	21	62	13	15	75	189	284	674	5	8	0	4	13	9
ENSG00000234465	172.297	-0.444468	0.294931	-1.50703	0.131804	0.290774	ENSG00000234465	PINLYP	phospholipase A2 inhibitor and LY6/PLAUR domain containing [Source:HGNC Symbol;Acc:HGNC:44206]	222.25	174.875	157	162	178	235	187	132	210	344	237	120	256	118	243	160	310	128
ENSG00000204379	772.775	4.50957	2.99244	1.50699	0.131814	0.290774	ENSG00000204379	XAGE1A	X antigen family member 1A [Source:HGNC Symbol;Acc:HGNC:4111]	1.125	275.125	0	133	0	8	0	0	7	2025	1	34	0	1	1	0	0	0
ENSG00000054116	1718.09	0.235151	0.156042	1.50697	0.131818	0.290774	ENSG00000054116	TRAPPC3	trafficking protein particle complex 3 [Source:HGNC Symbol;Acc:HGNC:19942]	1729.62	2150.38	1805	2058	1625	2254	1442	1938	2914	4522	2076	1850	1202	1200	1594	1885	1179	1496
ENSG00000107651	1302	-0.357305	0.237157	-1.50662	0.131908	0.290931	ENSG00000107651	SEC23IP	SEC23 interacting protein [Source:HGNC Symbol;Acc:HGNC:17018]	1655.25	1328.12	1042	1335	1642	914	1153	1054	1704	986	1608	1131	2243	1674	2179	1516	1671	2015
ENSG00000100055	5965.09	-0.540444	0.358718	-1.5066	0.131914	0.290931	ENSG00000100055	CYTH4	cytohesin 4 [Source:HGNC Symbol;Acc:HGNC:9505]	7350.38	6180.75	11021	18985	6703	4067	7635	7006	5348	5095	14966	6582	5467	2835	4802	932	2861	3944
ENSG00000283696	21.3302	0.792806	0.52624	1.50655	0.131927	0.290931	ENSG00000283696	AL592295.4	novel transcript	18.375	30.375	25	24	9	23	16	10	20	20	13	53	22	38	3	31	39	44
ENSG00000121621	377.447	-0.473239	0.314145	-1.50643	0.131956	0.290959	ENSG00000121621	KIF18A	kinesin family member 18A [Source:HGNC Symbol;Acc:HGNC:29441]	485.5	381.5	514	322	518	615	290	247	215	226	419	708	847	463	750	382	331	89
ENSG00000224165	204.144	0.486264	0.322799	1.5064	0.131965	0.290959	ENSG00000224165	DNAJC27-AS1	DNAJC27 antisense RNA 1 [Source:HGNC Symbol;Acc:HGNC:42943]	195.25	288.75	139	98	27	87	37	37	93	310	94	62	331	508	264	491	577	717
ENSG00000142178	2776.48	-0.542646	0.360347	-1.5059	0.132093	0.291214	ENSG00000142178	SIK1	salt inducible kinase 1 [Source:HGNC Symbol;Acc:HGNC:11142]	3973.5	2613	6121	2532	3335	1718	1255	942	90	28	56	152	5747	8604	783	531	14401	6397
ENSG00000269895	6.41331	-1.21599	0.807527	-1.50581	0.132115	0.291234	ENSG00000269895	AP000654.1	novel transcript	10.125	5.5	22	13	1	0	6	1	3	5	9	0	18	15	4	3	18	7
ENSG00000247287	20.5049	1.4677	0.974723	1.50576	0.132128	0.291236	ENSG00000247287	AL359220.1	novel transcript, antisense to PRKCH	13.75	32.5	6	5	4	110	8	1	3	44	8	60	6	11	0	25	75	4
ENSG00000227755	12.9189	-1.26264	0.838632	-1.5056	0.13217	0.2913	ENSG00000227755	AP000344.1	MAD1 mitotic arrest deficient-like 1 (yeast)(MAD1L1) pseudogene	13.75	14.875	8	17	23	14	12	4	18	73	21	2	10	9	8	0	10	0
ENSG00000132005	793.81	-0.476122	0.316249	-1.50553	0.132188	0.291311	ENSG00000132005	RFX1	regulatory factor X1 [Source:HGNC Symbol;Acc:HGNC:9982]	1005.38	829.875	1034	671	758	341	788	566	1064	285	852	1028	1277	955	1005	1377	1265	1416
ENSG00000134371	2446.66	0.269785	0.179202	1.50548	0.132201	0.291312	ENSG00000134371	CDC73	cell division cycle 73 [Source:HGNC Symbol;Acc:HGNC:16783]	2575.88	3193.38	1417	1419	2138	3301	1865	1781	1520	1952	909	1576	5021	6787	3684	3423	4053	5308
ENSG00000157470	61.3091	-1.38804	0.92208	-1.50534	0.132237	0.291364	ENSG00000157470	FAM81A	family with sequence similarity 81 member A [Source:HGNC Symbol;Acc:HGNC:28379]	77.5	58.25	60	244	80	1	31	71	57	6	17	24	82	73	160	0	133	47
ENSG00000146278	13429.3	0.384426	0.255387	1.50527	0.132256	0.291377	ENSG00000146278	PNRC1	proline rich nuclear receptor coactivator 1 [Source:HGNC Symbol;Acc:HGNC:17278]	14140.4	17558.5	13656	14133	5199	13421	15220	11435	2750	3541	3375	7389	25029	21612	20713	38150	27181	30787
ENSG00000164329	2793.24	0.29868	0.198443	1.50512	0.132294	0.291427	ENSG00000164329	TENT2	terminal nucleotidyltransferase 2 [Source:HGNC Symbol;Acc:HGNC:26776]	2777.75	3676.12	2362	2947	3051	3189	3237	3030	1673	1488	1919	2525	3601	5911	2758	4879	3621	5440
ENSG00000113851	2178.7	0.278618	0.185118	1.50508	0.132303	0.291427	ENSG00000113851	CRBN	cereblon [Source:HGNC Symbol;Acc:HGNC:30185]	2170	2782.88	1653	2159	2437	2675	2458	3836	1696	2555	1885	1399	2702	4154	2134	2457	2395	3028
ENSG00000137094	158.402	0.656314	0.436126	1.50487	0.132358	0.291518	ENSG00000137094	DNAJB5	DnaJ heat shock protein family (Hsp40) member B5 [Source:HGNC Symbol;Acc:HGNC:14887]	109.75	262.25	81	217	75	348	190	92	169	1002	69	67	107	131	75	44	112	197
ENSG00000249145	207.593	0.340414	0.226227	1.50474	0.13239	0.291563	ENSG00000249145	LINC02517	long intergenic non-protein coding RNA 2517 [Source:HGNC Symbol;Acc:HGNC:53506]	208	288.875	358	347	114	150	141	126	77	104	91	100	233	562	152	198	498	724
ENSG00000148219	1238.93	0.320695	0.213163	1.50445	0.132464	0.291697	ENSG00000148219	ASTN2	astrotactin 2 [Source:HGNC Symbol;Acc:HGNC:17021]	1179.75	1859.75	256	175	326	471	321	346	132	148	201	236	3241	5970	1076	1947	3885	5585
ENSG00000101019	1133.72	-0.47742	0.317389	-1.50421	0.132527	0.291807	ENSG00000101019	UQCC1	ubiquinol-cytochrome c reductase complex assembly factor 1 [Source:HGNC Symbol;Acc:HGNC:15891]	1400.38	1111.25	943	849	994	985	1001	591	1685	3404	3151	704	870	809	1377	700	1182	848
ENSG00000100401	3831.76	-0.281076	0.186879	-1.50405	0.132568	0.291869	ENSG00000100401	RANGAP1	Ran GTPase activating protein 1 [Source:HGNC Symbol;Acc:HGNC:9854]	4763.88	3941.5	4835	4722	6487	4658	4764	4346	4631	4560	6961	4668	2699	2941	3012	3224	4722	2413
ENSG00000177757	35.208	1.10197	0.732834	1.50371	0.132656	0.292036	ENSG00000177757	FAM87B	family with sequence similarity 87 member B [Source:HGNC Symbol;Acc:HGNC:32236]	30.625	60.625	35	35	4	18	1	2	0	6	0	2	75	349	0	0	130	73
ENSG00000214796	118.717	0.997461	0.663392	1.50358	0.132691	0.292084	ENSG00000214796	TUBA5P	tubulin alpha 5, pseudogene [Source:HGNC Symbol;Acc:HGNC:54799]	78.625	166.25	154	191	45	127	9	134	326	567	72	201	9	0	10	110	4	0
ENSG00000132670	3412.87	-0.287575	0.191294	-1.50331	0.132758	0.29219	ENSG00000132670	PTPRA	protein tyrosine phosphatase receptor type A [Source:HGNC Symbol;Acc:HGNC:9664]	4239.62	3557.38	3612	4028	3784	3040	3599	3556	5403	4261	4085	3369	4673	2860	4657	3162	4104	4183
ENSG00000166226	8939.91	-0.40143	0.267034	-1.50329	0.132764	0.29219	ENSG00000166226	CCT2	chaperonin containing TCP1 subunit 2 [Source:HGNC Symbol;Acc:HGNC:1615]	10772.6	9465.88	8724	8122	15821	14258	13633	14668	11534	17702	10438	4906	7997	6222	8751	6965	9283	2884
ENSG00000079263	215.623	0.730347	0.485857	1.50321	0.132784	0.292206	ENSG00000079263	SP140	SP140 nuclear body protein [Source:HGNC Symbol;Acc:HGNC:17133]	178.5	310.25	103	941	21	39	136	49	110	242	114	432	78	247	130	107	736	425
ENSG00000235917	19.8669	0.922862	0.613959	1.50313	0.132805	0.292224	ENSG00000235917	MTCO2P11	MT-CO2 pseudogene 11 [Source:HGNC Symbol;Acc:HGNC:52027]	15	33.375	6	3	3	10	4	4	0	0	5	26	74	133	11	15	17	76
ENSG00000101670	462.055	0.344341	0.229111	1.50294	0.132853	0.292303	ENSG00000101670	LIPG	lipase G, endothelial type [Source:HGNC Symbol;Acc:HGNC:6623]	447.5	662.5	347	258	218	352	276	220	165	187	220	318	830	1409	422	758	1102	1798
ENSG00000054690	278.971	0.381734	0.254054	1.50257	0.13295	0.292486	ENSG00000054690	PLEKHH1	pleckstrin homology, MyTH4 and FERM domain containing H1 [Source:HGNC Symbol;Acc:HGNC:17733]	266	401.5	317	237	200	256	154	190	101	85	113	207	484	722	187	294	572	1221
ENSG00000211696	9.28139	1.26925	0.844936	1.50218	0.133051	0.292671	ENSG00000211696	TRGV8	T cell receptor gamma variable 8 [Source:HGNC Symbol;Acc:HGNC:12294]	6.125	15	1	3	1	0	3	10	3	2	13	23	5	28	23	23	0	31
ENSG00000197149	7.35463	1.68036	1.11864	1.50215	0.133059	0.292671	ENSG00000197149	AC107956.1	ribosomal protein S2 (RPS2) pseudogene	5	12.5	1	1	0	2	0	2	26	71	12	21	0	0	0	3	1	0
ENSG00000286105	11.4417	-2.10408	1.40077	-1.50209	0.133075	0.292675	ENSG00000286105	AL353579.1	transmembrane protein 217 [Source:NCBI gene (formerly Entrezgene);Acc:221468]	9.5	2.25	20	0	7	5	1	0	12	6	7	1	23	4	1	1	5	1
ENSG00000089280	15494.9	-0.29397	0.195713	-1.50204	0.133086	0.292675	ENSG00000089280	FUS	FUS RNA binding protein [Source:HGNC Symbol;Acc:HGNC:4010]	19092.5	16078.9	24626	23108	29028	17512	23946	22013	13063	7871	14903	15988	15618	16246	15955	14124	15601	11769
ENSG00000278709	11.37	1.34751	0.897165	1.50197	0.133105	0.292689	ENSG00000278709	NKILA	NF-kappaB interacting lncRNA [Source:HGNC Symbol;Acc:HGNC:51599]	8.875	16.125	21	56	4	5	1	11	2	15	18	6	4	25	21	5	0	6
ENSG00000178184	98.9568	0.447395	0.297893	1.50187	0.133131	0.292719	ENSG00000178184	PARD6G	par-6 family cell polarity regulator gamma [Source:HGNC Symbol;Acc:HGNC:16076]	102.25	130.625	153	121	53	164	80	78	54	116	48	93	155	161	62	91	213	221
ENSG00000124140	97.4394	-1.14629	0.763303	-1.50175	0.133162	0.292758	ENSG00000124140	SLC12A5	solute carrier family 12 member 5 [Source:HGNC Symbol;Acc:HGNC:13818]	98.25	106.125	56	246	120	357	204	134	11	65	103	10	30	0	193	31	69	6
ENSG00000188269	21.8456	-1.75421	1.16834	-1.50145	0.13324	0.292901	ENSG00000188269	OR7A5	olfactory receptor family 7 subfamily A member 5 [Source:HGNC Symbol;Acc:HGNC:8368]	19.375	12.25	1	1	4	8	10	0	100	89	0	0	3	0	1	0	36	0
ENSG00000137177	946.788	0.97809	0.651594	1.50107	0.133337	0.293068	ENSG00000137177	KIF13A	kinesin family member 13A [Source:HGNC Symbol;Acc:HGNC:14566]	600.25	1526.38	219	298	249	513	551	1114	457	158	13	2388	1204	3374	1554	815	555	3551
ENSG00000169629	627.236	0.532815	0.35496	1.50106	0.133341	0.293068	ENSG00000169629	RGPD8	RANBP2 like and GRIP domain containing 8 [Source:HGNC Symbol;Acc:HGNC:9849]	581.375	828.75	548	1377	76	176	1049	605	230	531	630	1563	1196	1956	9	14	913	408
ENSG00000286205	52.2107	0.470926	0.313786	1.50079	0.133411	0.293194	ENSG00000286205	AC139887.5	novel transcript	49.75	75	44	47	20	34	26	20	23	24	37	56	108	146	32	80	108	193
ENSG00000186567	30.9166	0.807404	0.538009	1.50072	0.133427	0.293201	ENSG00000186567	CEACAM19	CEA cell adhesion molecule 19 [Source:HGNC Symbol;Acc:HGNC:31951]	20.25	48.75	36	21	5	20	14	6	9	10	22	180	29	57	11	27	36	69
ENSG00000100336	138.775	0.628911	0.41917	1.50037	0.133518	0.293374	ENSG00000100336	APOL4	apolipoprotein L4 [Source:HGNC Symbol;Acc:HGNC:14867]	128.125	199.125	340	442	63	145	75	32	43	50	59	341	100	224	56	166	289	193
ENSG00000204930	12.7405	1.22225	0.814844	1.49997	0.133621	0.293571	ENSG00000204930	FAM221B	family with sequence similarity 221 member B [Source:HGNC Symbol;Acc:HGNC:30762]	9.75	19.375	40	46	3	9	1	7	11	14	22	75	1	0	0	0	0	4
ENSG00000187608	1284.55	0.65457	0.436462	1.49972	0.133687	0.293689	ENSG00000187608	ISG15	ISG15 ubiquitin like modifier [Source:HGNC Symbol;Acc:HGNC:4053]	756.375	2154.62	769	856	1092	9162	1192	910	594	3129	925	1151	433	161	370	582	676	1286
ENSG00000182912	118.031	0.537441	0.358415	1.49949	0.133746	0.29379	ENSG00000182912	TSPEAR-AS2	TSPEAR antisense RNA 2 [Source:HGNC Symbol;Acc:HGNC:16428]	98.75	184.125	129	92	60	102	88	50	61	84	47	49	95	304	74	209	236	583
ENSG00000100266	3261.6	-0.329647	0.21987	-1.49928	0.1338	0.293881	ENSG00000100266	PACSIN2	protein kinase C and casein kinase substrate in neurons 2 [Source:HGNC Symbol;Acc:HGNC:8571]	4059.12	3472.62	3355	2880	4951	2996	3716	2097	4215	2457	3805	3754	5143	6719	3495	2951	3793	3927
ENSG00000249859	1153.76	0.28845	0.192415	1.4991	0.133847	0.293956	ENSG00000249859	PVT1	Pvt1 oncogene [Source:HGNC Symbol;Acc:HGNC:9709]	1199.12	1462.75	729	1213	848	909	1759	2101	1332	1756	667	784	1003	1708	1203	1687	2052	1544
ENSG00000142961	544.127	0.438185	0.292352	1.49883	0.133918	0.294084	ENSG00000142961	MOB3C	MOB kinase activator 3C [Source:HGNC Symbol;Acc:HGNC:29800]	519.25	735.125	729	510	342	362	333	496	570	480	878	1075	542	1013	395	865	365	1080
ENSG00000185291	1738.36	-0.381912	0.254842	-1.49862	0.133973	0.294175	ENSG00000185291	IL3RA	interleukin 3 receptor subunit alpha [Source:HGNC Symbol;Acc:HGNC:6012]	2102.62	1755.62	2567	2985	1525	1506	3116	2414	1239	1625	2418	867	2374	1534	2352	2515	1230	599
ENSG00000275367	45.5702	-0.744601	0.496903	-1.49848	0.134008	0.294224	ENSG00000275367	AC092111.1	novel transcript	52.375	44.625	59	143	56	12	35	13	56	25	72	18	44	75	42	46	55	25
ENSG00000212126	7.07127	-1.10566	0.737941	-1.49831	0.134054	0.294297	ENSG00000212126	TAS2R50	taste 2 receptor member 50 [Source:HGNC Symbol;Acc:HGNC:18882]	11.25	5.875	4	1	1	1	1	0	5	12	12	2	25	13	12	6	30	12
ENSG00000083799	5509.7	0.308076	0.205634	1.49818	0.134087	0.294344	ENSG00000083799	CYLD	CYLD lysine 63 deubiquitinase [Source:HGNC Symbol;Acc:HGNC:2584]	5528.62	7124.62	4717	5534	5901	5795	4548	10403	3965	4792	5018	6212	7112	10575	4900	5718	8068	7968
ENSG00000274659	16.9242	0.789184	0.526788	1.49811	0.134105	0.294355	ENSG00000274659	LINC02371	long intergenic non-protein coding RNA 2371 [Source:HGNC Symbol;Acc:HGNC:53293]	16.25	23	50	28	14	26	10	25	23	26	13	16	11	16	3	17	6	30
ENSG00000227508	16.0947	1.6233	1.0838	1.49779	0.134187	0.294506	ENSG00000227508	LINC01624	long intergenic non-protein coding RNA 1624 [Source:HGNC Symbol;Acc:HGNC:52051]	4.125	11.375	0	4	0	4	12	2	4	46	6	13	5	1	0	2	6	19
ENSG00000258216	15.9285	-1.42941	0.954389	-1.49772	0.134205	0.294519	ENSG00000258216	AC009522.1	novel transcript	18	20.25	2	11	6	0	8	0	15	4	6	2	6	65	15	3	86	77
ENSG00000230731	9.28374	-1.24339	0.830424	-1.4973	0.134316	0.294732	ENSG00000230731	AL589745.1	novel transcript	15.375	6.25	11	2	9	13	7	7	2	7	1	0	25	16	50	1	18	4
ENSG00000285527	35.0631	0.546477	0.365	1.4972	0.134342	0.294761	ENSG00000285527	AC136285.3	novel transcript	33.25	48.875	56	44	12	31	23	23	23	64	26	47	32	73	28	24	66	85
ENSG00000169032	3842.79	0.550458	0.367673	1.49714	0.134357	0.294768	ENSG00000169032	MAP2K1	mitogen-activated protein kinase kinase 1 [Source:HGNC Symbol;Acc:HGNC:6840]	3164.12	5746.38	4269	3715	4144	3155	2502	7780	3040	2351	1755	3881	4199	10929	1964	1511	3440	12649
ENSG00000197165	73.1727	0.834829	0.557645	1.49706	0.134377	0.294783	ENSG00000197165	SULT1A2	sulfotransferase family 1A member 2 [Source:HGNC Symbol;Acc:HGNC:11454]	63.125	104.125	189	143	34	57	129	70	50	29	63	427	3	11	35	60	2	36
ENSG00000267374	12.0242	0.973858	0.650628	1.4968	0.134446	0.294906	ENSG00000267374	MIR924HG	MIR924 host gene [Source:HGNC Symbol;Acc:HGNC:44332]	9	14	2	7	18	20	1	7	14	14	17	45	15	8	3	5	2	6
ENSG00000272970	128.227	-0.773051	0.516523	-1.49664	0.134486	0.294966	ENSG00000272970	AC107294.2	novel transcript	184.125	116.875	458	461	89	37	39	58	46	73	503	53	223	193	66	6	49	54
ENSG00000123243	142.392	0.411899	0.275317	1.49609	0.13463	0.295253	ENSG00000123243	ITIH5	inter-alpha-trypsin inhibitor heavy chain 5 [Source:HGNC Symbol;Acc:HGNC:21449]	141	192.625	216	141	78	193	111	90	98	198	186	235	153	219	70	107	216	358
ENSG00000139436	5237.51	0.378879	0.253255	1.49604	0.134643	0.295254	ENSG00000139436	GIT2	GIT ArfGAP 2 [Source:HGNC Symbol;Acc:HGNC:4273]	5098.62	7062.12	4607	5741	4877	4253	3647	7088	4664	3412	4567	6546	8533	10996	4731	7617	5163	10844
ENSG00000228742	21.6127	0.869716	0.581373	1.49597	0.134662	0.295267	ENSG00000228742	LINC02577	long intergenic non-protein coding RNA 2577 [Source:HGNC Symbol;Acc:HGNC:53749]	13.875	34.875	18	53	5	30	15	25	11	115	10	15	16	22	17	6	19	13
ENSG00000278845	1805.39	-0.334886	0.223909	-1.49563	0.134749	0.295431	ENSG00000278845	MRPL45	mitochondrial ribosomal protein L45 [Source:HGNC Symbol;Acc:HGNC:16651]	2165.25	1927.38	1720	1378	2470	2171	2412	3043	2707	3752	2139	1028	1917	1595	2103	1344	1854	1108
ENSG00000125740	21036.2	0.700322	0.468352	1.49529	0.134839	0.295598	ENSG00000125740	FOSB	FosB proto-oncogene, AP-1 transcription factor subunit [Source:HGNC Symbol;Acc:HGNC:3797]	17858.2	30151.2	30647	5059	5809	37360	18221	22033	4841	12361	5626	24365	27382	34977	36741	93925	13599	11130
ENSG00000159167	9.16233	3.62157	2.42206	1.49524	0.134851	0.295598	ENSG00000159167	STC1	stanniocalcin 1 [Source:HGNC Symbol;Acc:HGNC:11373]	0	21.25	0	1	0	38	0	39	0	89	0	0	0	3	0	0	0	0
ENSG00000185745	316.962	1.04283	0.697601	1.49488	0.134945	0.295769	ENSG00000185745	IFIT1	interferon induced protein with tetratricopeptide repeats 1 [Source:HGNC Symbol;Acc:HGNC:5407]	57.125	578.5	60	38	54	3177	56	36	15	433	80	790	100	61	53	19	39	74
ENSG00000287275	22.6533	-0.991654	0.663382	-1.49485	0.134955	0.295769	ENSG00000287275	AC011451.4	novel transcript	35.375	19.625	39	38	11	0	12	4	80	17	91	27	12	42	9	19	29	10
ENSG00000204381	5.76978	1.75976	1.17735	1.49468	0.134998	0.295836	ENSG00000204381	LAYN	layilin [Source:HGNC Symbol;Acc:HGNC:29471]	3.75	9.875	2	11	0	0	5	4	5	9	1	17	2	28	0	10	15	0
ENSG00000179454	1110.25	0.329651	0.220616	1.49423	0.135116	0.296065	ENSG00000179454	KLHL28	kelch like family member 28 [Source:HGNC Symbol;Acc:HGNC:19741]	1104.5	1413.38	1437	2287	1092	1735	1578	1219	440	470	384	628	1649	1672	936	1897	1320	1399
ENSG00000231940	5.96476	1.35747	0.908552	1.49411	0.135148	0.296107	ENSG00000231940	RPS7P3	ribosomal protein S7 pseudogene 3 [Source:HGNC Symbol;Acc:HGNC:36518]	3.5	9.375	0	1	4	4	8	27	5	21	5	10	0	9	1	1	5	2
ENSG00000283737	1996.82	0.351536	0.235425	1.4932	0.135385	0.296584	ENSG00000283737	AL023875.1	TEC	1873.62	3007.25	545	499	528	735	754	560	274	249	269	484	4505	9111	1855	3351	6259	9069
ENSG00000254221	11.8083	-1.13288	0.758707	-1.49317	0.135391	0.296584	ENSG00000254221	PCDHGB1	protocadherin gamma subfamily B, 1 [Source:HGNC Symbol;Acc:HGNC:8708]	15	8	4	10	6	3	5	3	36	34	2	0	37	10	14	4	16	0
ENSG00000261501	67.9369	0.51525	0.345081	1.49313	0.135404	0.296584	ENSG00000261501	AC079341.1	novel transcript	63.25	96.75	115	66	20	40	17	21	23	46	58	45	85	190	43	100	145	266
ENSG00000178691	4264.21	-0.332851	0.22295	-1.49294	0.135452	0.296662	ENSG00000178691	SUZ12	SUZ12 polycomb repressive complex 2 subunit [Source:HGNC Symbol;Acc:HGNC:17101]	5356.88	4348.25	5644	6212	9506	5750	5400	6146	2583	1619	2648	3054	5398	4468	5292	3563	6384	3974
ENSG00000258469	97.421	0.637604	0.427128	1.49277	0.135498	0.296733	ENSG00000258469	CHMP4BP1	charged multivesicular body protein 4B pseudogene 1 [Source:HGNC Symbol;Acc:HGNC:43616]	76.5	143.875	21	10	59	260	139	84	8	36	48	44	131	350	75	233	131	134
ENSG00000258422	5.66979	-1.28173	0.858779	-1.49251	0.135566	0.296855	ENSG00000258422	AL160191.1	novel transcript, antisense to SLC8A3	9.875	3.875	23	6	2	0	1	0	4	0	6	12	17	7	5	4	21	2
ENSG00000181191	337.846	-0.529597	0.354867	-1.49238	0.135599	0.296899	ENSG00000181191	PJA1	praja ring finger ubiquitin ligase 1 [Source:HGNC Symbol;Acc:HGNC:16648]	425.625	337.875	348	686	765	575	356	406	333	267	384	249	462	110	442	168	315	242
ENSG00000287913	16.0144	0.814067	0.54553	1.49225	0.135633	0.296945	ENSG00000287913	AL132986.1	novel transcript	14.875	23.375	9	41	5	5	8	11	15	26	12	8	13	41	4	23	53	32
ENSG00000050405	584.46	-0.714319	0.478767	-1.492	0.1357	0.297046	ENSG00000050405	LIMA1	LIM domain and actin binding 1 [Source:HGNC Symbol;Acc:HGNC:24636]	741.5	619.125	367	1452	448	66	624	636	666	190	693	615	878	1203	1126	329	1130	462
ENSG00000278829	61.5033	0.70564	0.472956	1.49198	0.135705	0.297046	ENSG00000278829	AC099811.5	novel transcript, sense intronic to STAT5B	41	101.75	14	19	5	6	17	10	8	4	5	20	78	188	68	384	133	183
ENSG00000165702	277.995	0.730818	0.489884	1.49182	0.135746	0.297108	ENSG00000165702	GFI1B	growth factor independent 1B transcriptional repressor [Source:HGNC Symbol;Acc:HGNC:4238]	145.125	467	220	386	149	528	90	139	109	225	134	2149	155	146	210	77	94	86
ENSG00000107263	7525.38	-0.363769	0.243902	-1.49145	0.135843	0.29729	ENSG00000107263	RAPGEF1	Rap guanine nucleotide exchange factor 1 [Source:HGNC Symbol;Acc:HGNC:4568]	9473.62	7892.5	9127	6312	9207	4502	8427	7598	12351	5883	7256	7398	10110	12462	6027	4865	13284	14120
ENSG00000164530	24.5789	-1.10857	0.743346	-1.49133	0.135876	0.297335	ENSG00000164530	PI16	peptidase inhibitor 16 [Source:HGNC Symbol;Acc:HGNC:21245]	32.75	22.25	11	47	51	21	68	37	51	57	8	11	10	4	42	1	21	0
ENSG00000106829	3209.31	0.810869	0.54379	1.49114	0.135924	0.297412	ENSG00000106829	TLE4	TLE family member 4, transcriptional corepressor [Source:HGNC Symbol;Acc:HGNC:11840]	2404.12	5249.38	2081	75	1298	3881	1050	2580	1467	1668	1030	3305	5136	11060	2743	10118	4428	9308
ENSG00000169991	2035.84	0.528088	0.354178	1.49102	0.135956	0.297453	ENSG00000169991	IFFO2	intermediate filament family orphan 2 [Source:HGNC Symbol;Acc:HGNC:27006]	1615.12	2772.88	1198	5958	2870	2403	2513	4963	427	307	771	1095	2037	1726	1712	2381	1393	3350
ENSG00000118777	58.9825	1.25736	0.843445	1.49074	0.13603	0.297566	ENSG00000118777	ABCG2	ATP binding cassette subfamily G member 2 (Junior blood group) [Source:HGNC Symbol;Acc:HGNC:74]	32.625	102.375	17	43	42	183	45	30	2	26	17	379	22	152	13	6	103	0
ENSG00000286657	45.072	0.463086	0.310644	1.49073	0.136033	0.297566	ENSG00000286657	AC008453.2	novel transcript, antisense to SYNPO	44.5	62.25	55	52	19	48	25	28	37	98	54	50	54	71	24	36	88	115
ENSG00000261173	5.90609	-1.43889	0.965292	-1.49063	0.13606	0.29757	ENSG00000261173	AC018845.3	novel transcript, antisense to DNAJA2	8	5	18	18	1	0	4	4	8	13	14	0	14	4	3	1	2	0
ENSG00000115267	867.131	0.567268	0.380558	1.49062	0.136061	0.29757	ENSG00000115267	IFIH1	interferon induced with helicase C domain 1 [Source:HGNC Symbol;Acc:HGNC:18873]	587	1191.25	918	742	805	4832	661	473	254	858	471	827	774	451	402	505	411	842
ENSG00000101336	4626.22	0.469864	0.315241	1.49049	0.136095	0.297617	ENSG00000101336	HCK	HCK proto-oncogene, Src family tyrosine kinase [Source:HGNC Symbol;Acc:HGNC:4840]	3744.5	5755.38	2734	2762	1046	1101	1780	2711	8451	5298	5175	9188	3590	4264	3926	7792	3254	12927
ENSG00000143147	34.1692	0.545106	0.365742	1.49041	0.136116	0.297629	ENSG00000143147	GPR161	G protein-coupled receptor 161 [Source:HGNC Symbol;Acc:HGNC:23694]	29.875	44	25	37	31	35	33	36	45	37	19	49	26	49	20	63	40	46
ENSG00000263934	13637.4	-0.849823	0.570209	-1.49037	0.136127	0.297629	ENSG00000263934	SNORD3A	small nucleolar RNA, C/D box 3A [Source:HGNC Symbol;Acc:HGNC:33189]	16377.5	17642.4	14313	413	1083	2307	692	622	2669	3063	972	114	43477	12049	46497	105747	21317	16824
ENSG00000254860	248.73	0.325799	0.218658	1.48999	0.136226	0.297819	ENSG00000254860	TMEM9B-AS1	TMEM9B antisense RNA 1 [Source:HGNC Symbol;Acc:HGNC:19230]	247.5	337.625	409	508	112	123	225	235	151	145	169	176	239	383	249	555	426	576
ENSG00000165572	357.959	0.496956	0.333567	1.48982	0.13627	0.297887	ENSG00000165572	KBTBD6	kelch repeat and BTB domain containing 6 [Source:HGNC Symbol;Acc:HGNC:25340]	334.875	479.625	314	468	251	694	366	566	150	355	311	717	463	349	302	473	522	215
ENSG00000258731	7.57769	-1.2749	0.855788	-1.48973	0.136294	0.297911	ENSG00000258731	AL356020.1	novel transcript, antisense to DDHD1	10.125	8.125	4	3	4	0	3	0	6	0	7	4	25	33	21	18	11	7
ENSG00000148357	99.7653	0.436525	0.2931	1.48934	0.136398	0.298098	ENSG00000148357	HMCN2	hemicentin 2 [Source:HGNC Symbol;Acc:HGNC:21293]	104	129.875	292	175	40	96	69	62	89	165	99	137	74	109	48	72	121	223
ENSG00000105613	131.39	0.38327	0.25735	1.4893	0.136409	0.298098	ENSG00000105613	MAST1	microtubule associated serine/threonine kinase 1 [Source:HGNC Symbol;Acc:HGNC:19034]	130.875	178.25	236	179	81	170	94	79	88	152	95	100	131	183	86	148	236	415
ENSG00000257551	17.4249	-0.725655	0.487258	-1.48926	0.136419	0.298098	ENSG00000257551	HLX-AS1	HLX antisense RNA 1 [Source:HGNC Symbol;Acc:HGNC:42509]	23.75	16.625	10	5	16	9	16	17	32	26	14	5	27	17	33	45	42	9
ENSG00000138593	2692.54	0.401265	0.269461	1.48914	0.13645	0.298139	ENSG00000138593	SECISBP2L	SECIS binding protein 2 like [Source:HGNC Symbol;Acc:HGNC:28997]	2600.75	3466.38	2038	2833	2753	2835	1609	3483	907	765	926	2656	5844	7751	2223	2212	4506	5196
ENSG00000120265	2220.68	0.388077	0.260617	1.48907	0.136469	0.298151	ENSG00000120265	PCMT1	protein-L-isoaspartate (D-aspartate) O-methyltransferase [Source:HGNC Symbol;Acc:HGNC:8728]	2018.75	2866.62	1946	1015	1881	3690	1698	1589	3025	4259	2631	4311	1623	2294	2133	3109	1213	2666
ENSG00000168890	281.282	0.505669	0.339611	1.48897	0.136496	0.298183	ENSG00000168890	TMEM150A	transmembrane protein 150A [Source:HGNC Symbol;Acc:HGNC:24677]	266	368.875	278	570	78	103	215	271	297	772	688	219	111	233	226	480	235	303
ENSG00000203435	265.111	0.37163	0.249632	1.48871	0.136564	0.298302	ENSG00000203435	E2F3P2	E2F transcription factor 3 pseudogene 2 [Source:HGNC Symbol;Acc:HGNC:3117]	262.625	353.5	285	231	227	576	326	259	82	158	106	119	375	437	181	299	519	749
ENSG00000206195	28.2198	-0.835403	0.561341	-1.48823	0.136691	0.298552	ENSG00000206195	DUXAP8	double homeobox A pseudogene 8 [Source:HGNC Symbol;Acc:HGNC:32187]	42.25	22.75	31	41	69	37	102	26	5	9	18	2	8	23	35	11	70	33
ENSG00000178031	23.0935	-1.65756	1.11393	-1.48803	0.136744	0.298601	ENSG00000178031	ADAMTSL1	ADAMTS like 1 [Source:HGNC Symbol;Acc:HGNC:14632]	8.625	13.75	0	1	39	105	5	1	1	2	0	1	4	0	12	0	8	0
ENSG00000198522	1670.74	-0.238512	0.160289	-1.48802	0.136746	0.298601	ENSG00000198522	GPN1	GPN-loop GTPase 1 [Source:HGNC Symbol;Acc:HGNC:17030]	1989.12	1809.75	1583	1491	1995	1778	1951	1859	3290	3963	2178	1342	1678	1579	1873	1477	1365	989
ENSG00000087074	25649.5	0.493977	0.331975	1.48799	0.136752	0.298601	ENSG00000087074	PPP1R15A	protein phosphatase 1 regulatory subunit 15A [Source:HGNC Symbol;Acc:HGNC:14375]	24685.6	34014.1	53362	31864	20571	50109	27287	66589	17279	28007	6956	22892	19923	18218	20190	34840	31917	19594
ENSG00000076003	3363.08	-0.575945	0.387089	-1.48789	0.136781	0.298634	ENSG00000076003	MCM6	minichromosome maintenance complex component 6 [Source:HGNC Symbol;Acc:HGNC:6949]	4326.5	3056.38	2171	2978	7769	3843	3334	2807	6097	6034	2956	3904	2207	2715	4531	1372	5547	798
ENSG00000196616	6.99632	1.35731	0.912402	1.48763	0.136849	0.298732	ENSG00000196616	ADH1B	alcohol dehydrogenase 1B (class I), beta polypeptide [Source:HGNC Symbol;Acc:HGNC:250]	4.25	10.875	5	8	1	18	8	2	1	4	4	14	8	8	7	9	0	24
ENSG00000204231	2032.17	-0.265152	0.178239	-1.48762	0.136851	0.298732	ENSG00000204231	RXRB	retinoid X receptor beta [Source:HGNC Symbol;Acc:HGNC:10478]	2497.12	2115.75	4322	3220	1972	2157	2579	2211	3191	3235	4009	2787	1217	701	1550	1385	1137	1230
ENSG00000211695	155.929	0.939249	0.631482	1.48737	0.136916	0.298846	ENSG00000211695	TRGV9	T cell receptor gamma variable 9 [Source:HGNC Symbol;Acc:HGNC:12295]	108.25	245	128	363	18	144	149	31	37	462	253	131	73	224	94	582	114	23
ENSG00000061273	3592.8	-0.405438	0.272607	-1.48726	0.136945	0.29888	ENSG00000061273	HDAC7	histone deacetylase 7 [Source:HGNC Symbol;Acc:HGNC:14067]	4378.75	3739.12	4836	5536	4696	3009	5875	5622	4934	2314	4511	6777	3570	1641	2465	1747	4143	3267
ENSG00000055118	435.121	1.70746	1.14812	1.48718	0.136968	0.298892	ENSG00000055118	KCNH2	potassium voltage-gated channel subfamily H member 2 [Source:HGNC Symbol;Acc:HGNC:6251]	68.375	932.5	78	79	45	595	149	114	126	257	4	6192	46	166	1	57	98	0
ENSG00000133275	4424.51	-0.370693	0.249265	-1.48714	0.136977	0.298892	ENSG00000133275	CSNK1G2	casein kinase 1 gamma 2 [Source:HGNC Symbol;Acc:HGNC:2455]	5504.62	4490.25	6157	5451	5222	4433	5359	5628	9699	6211	7491	5988	3149	1078	3923	3904	3037	3229
ENSG00000263753	1020.14	-0.46696	0.314023	-1.48703	0.137008	0.298917	ENSG00000263753	LINC00667	long intergenic non-protein coding RNA 667 [Source:HGNC Symbol;Acc:HGNC:27906]	1239.25	1095.88	2861	3225	442	534	766	136	1598	1595	1714	1186	1022	764	994	1020	517	307
ENSG00000102710	1976.43	-0.264247	0.177704	-1.487	0.137014	0.298917	ENSG00000102710	SUPT20H	SPT20 homolog, SAGA complex component [Source:HGNC Symbol;Acc:HGNC:20596]	2412.5	2114.88	3424	3430	2161	1641	2236	1672	2427	1593	2854	3193	2216	1823	1963	1765	2019	1802
ENSG00000184719	83.3103	0.441196	0.296714	1.48694	0.137031	0.298922	ENSG00000184719	RNLS	renalase, FAD dependent amine oxidase [Source:HGNC Symbol;Acc:HGNC:25641]	77.625	108.625	89	217	49	68	70	84	31	66	82	65	66	124	143	123	91	122
ENSG00000223820	13.9471	0.811508	0.545773	1.4869	0.137042	0.298922	ENSG00000223820	CFL1P1	cofilin 1 pseudogene 1 [Source:HGNC Symbol;Acc:HGNC:28560]	11.125	21.875	14	35	2	7	8	6	7	34	15	32	11	41	10	11	22	9
ENSG00000174327	61.9517	-0.47972	0.322689	-1.48663	0.137111	0.299045	ENSG00000174327	SLC16A13	solute carrier family 16 member 13 [Source:HGNC Symbol;Acc:HGNC:31037]	78.375	63.125	101	91	35	31	50	32	57	39	105	73	78	32	94	45	107	162
ENSG00000123213	648.368	-0.448772	0.301928	-1.48635	0.137186	0.299179	ENSG00000123213	NLN	neurolysin [Source:HGNC Symbol;Acc:HGNC:16058]	840.625	622.875	151	145	884	287	793	987	1131	647	764	452	466	789	1136	813	1400	863
ENSG00000278920	267.472	0.322142	0.216746	1.48626	0.13721	0.299201	ENSG00000278920	AC005005.4	novel transcript, sense overlapping SMTN	272.875	362.75	293	230	94	168	106	81	231	330	296	403	351	523	175	284	637	883
ENSG00000166446	1065.1	0.590993	0.397649	1.48622	0.137222	0.299201	ENSG00000166446	CDYL2	chromodomain Y like 2 [Source:HGNC Symbol;Acc:HGNC:23030]	972.75	1278.5	170	1581	2001	2913	1602	1446	69	183	1508	804	842	1211	980	1125	610	965
ENSG00000185304	646.992	1.60659	1.08104	1.48616	0.137237	0.299206	ENSG00000185304	RGPD2	RANBP2 like and GRIP domain containing 2 [Source:HGNC Symbol;Acc:HGNC:32415]	141.75	791.125	97	81	232	2695	45	12	5	74	14	1180	250	2213	30	74	461	0
ENSG00000073578	4528.97	-0.341896	0.230099	-1.48587	0.137315	0.299318	ENSG00000073578	SDHA	succinate dehydrogenase complex flavoprotein subunit A [Source:HGNC Symbol;Acc:HGNC:10680]	5684.75	4726.88	4675	3140	6956	3671	5149	5376	6390	4473	5446	4336	4381	6609	4817	2984	7664	7226
ENSG00000262468	150.289	0.579621	0.390091	1.48586	0.137316	0.299318	ENSG00000262468	LINC01569	long intergenic non-protein coding RNA 1569 [Source:HGNC Symbol;Acc:HGNC:51380]	141.375	204.75	195	240	137	144	140	187	122	341	240	106	35	240	80	144	182	236
ENSG00000047188	1587.64	-0.284588	0.191536	-1.48582	0.137328	0.299318	ENSG00000047188	YTHDC2	YTH domain containing 2 [Source:HGNC Symbol;Acc:HGNC:24721]	1931.5	1703.62	1347	678	2626	2243	1790	1397	1146	912	1743	1559	1890	2172	2158	2669	2752	1999
ENSG00000197321	1956.67	0.655212	0.441065	1.48552	0.137405	0.299459	ENSG00000197321	SVIL	supervillin [Source:HGNC Symbol;Acc:HGNC:11480]	1405	3020.62	641	770	841	1035	1340	1216	1181	419	632	5426	2492	3447	1611	6338	2502	5514
ENSG00000256262	28.7383	-0.719166	0.484144	-1.48544	0.137428	0.29948	ENSG00000256262	USP30-AS1	USP30 antisense RNA 1 [Source:HGNC Symbol;Acc:HGNC:40909]	38.875	26.75	27	25	34	58	46	7	24	29	86	47	4	0	29	17	61	31
ENSG00000217783	14.0935	1.19326	0.803346	1.48537	0.137447	0.299493	ENSG00000217783	LDHAL6FP	lactate dehydrogenase A like 6F, pseudogene [Source:HGNC Symbol;Acc:HGNC:44240]	13	22.125	2	1	2	9	1	2	0	0	0	5	23	62	2	11	74	87
ENSG00000153237	8.18354	1.42711	0.960851	1.48526	0.137476	0.299528	ENSG00000153237	CCDC148	coiled-coil domain containing 148 [Source:HGNC Symbol;Acc:HGNC:25191]	5.75	13.75	8	18	1	14	6	0	6	11	0	11	19	26	1	1	5	29
ENSG00000259555	12.73	0.987991	0.665294	1.48504	0.137532	0.299575	ENSG00000259555	AC067863.1	novel transcript, antisense to CHRNB4	12.5	17.875	33	14	2	13	1	4	8	33	17	19	17	21	8	15	14	24
ENSG00000066084	3231.91	-0.362971	0.244419	-1.48503	0.137535	0.299575	ENSG00000066084	DIP2B	disco interacting protein 2 homolog B [Source:HGNC Symbol;Acc:HGNC:29284]	4244.62	3246	2397	2882	4278	2465	2748	3081	3756	1930	2475	2842	7619	4780	4350	3233	6334	4755
ENSG00000284095	517.364	0.356802	0.240266	1.48503	0.137537	0.299575	ENSG00000284095	AC055733.4	TEC	501.75	769	176	135	112	168	162	139	86	81	108	218	1216	2213	404	663	1750	2535
ENSG00000151461	3668.58	-0.323187	0.217682	-1.48468	0.13763	0.29975	ENSG00000151461	UPF2	UPF2 regulator of nonsense mediated mRNA decay [Source:HGNC Symbol;Acc:HGNC:17854]	4557.25	3821	4878	6416	6730	4261	4498	3377	2609	1441	2707	2778	6665	5066	4051	3938	4320	3291
ENSG00000114573	2789.02	0.385389	0.259606	1.48451	0.137673	0.299802	ENSG00000114573	ATP6V1A	ATPase H+ transporting V1 subunit A [Source:HGNC Symbol;Acc:HGNC:851]	2664.75	3874.88	1096	1877	2498	3614	2142	1545	1738	1683	1627	3170	4091	4680	4066	4392	4060	10038
ENSG00000196600	6.76738	-1.29504	0.872382	-1.48449	0.13768	0.299802	ENSG00000196600	SLC22A25	solute carrier family 22 member 25 [Source:HGNC Symbol;Acc:HGNC:32935]	10.25	6.125	9	11	1	0	1	0	6	7	24	4	18	12	6	0	17	15
ENSG00000231680	54.5707	-1.2209	0.822486	-1.4844	0.137702	0.299822	ENSG00000231680	LINC02723	long intergenic non-protein coding RNA 2723 [Source:HGNC Symbol;Acc:HGNC:54240]	62.5	56.875	104	8	49	2	42	139	80	6	53	47	34	158	122	14	16	81
ENSG00000156113	63.3368	1.16166	0.782717	1.48414	0.137773	0.299948	ENSG00000156113	KCNMA1	potassium calcium-activated channel subfamily M alpha 1 [Source:HGNC Symbol;Acc:HGNC:6284]	14.25	114.375	7	8	5	48	10	12	13	32	2	27	3	0	47	5	27	783
ENSG00000169762	7695.99	-0.373715	0.251925	-1.48344	0.137958	0.300321	ENSG00000169762	TAPT1	transmembrane anterior posterior transformation 1 [Source:HGNC Symbol;Acc:HGNC:26887]	8908.75	7571.25	9737	13969	11741	6165	6175	5348	9098	5809	3301	1903	13734	12647	6954	9221	10530	5508
ENSG00000159423	1019.21	0.481141	0.324355	1.48338	0.137974	0.300321	ENSG00000159423	ALDH4A1	aldehyde dehydrogenase 4 family member A1 [Source:HGNC Symbol;Acc:HGNC:406]	880.75	1396.88	431	1032	763	541	645	1549	1454	1046	1221	1367	606	737	1225	3979	701	924
ENSG00000218739	2572.22	-0.286577	0.193197	-1.48334	0.137983	0.300321	ENSG00000218739	CEBPZOS	CEBPZ opposite strand [Source:HGNC Symbol;Acc:HGNC:49288]	3171.25	2745.12	2755	2011	3574	4346	3369	2351	2468	3633	2578	1533	2630	2328	3964	2648	4032	3111
ENSG00000057935	602.521	-0.471839	0.318151	-1.48307	0.138056	0.300452	ENSG00000057935	MTA3	metastasis associated 1 family member 3 [Source:HGNC Symbol;Acc:HGNC:23784]	745.875	629.375	494	610	605	583	870	738	960	1807	505	250	488	378	561	216	1484	453
ENSG00000214113	1688.32	-0.337764	0.227783	-1.48283	0.138118	0.300532	ENSG00000214113	LYRM4	LYR motif containing 4 [Source:HGNC Symbol;Acc:HGNC:21365]	2024.75	1820.88	1605	1208	2229	2279	1979	2211	2785	3984	1845	770	1751	1176	2029	1683	1975	1256
ENSG00000117533	801.624	-0.397654	0.268172	-1.48283	0.138119	0.300532	ENSG00000117533	VAMP4	vesicle associated membrane protein 4 [Source:HGNC Symbol;Acc:HGNC:12645]	1003.5	841.875	1388	2032	897	895	901	715	738	829	1299	575	1034	419	638	601	1133	669
ENSG00000249825	37.0587	-0.715244	0.482555	-1.4822	0.138286	0.300867	ENSG00000249825	THBS4-AS1	THBS4 antisense RNA 1 [Source:HGNC Symbol;Acc:HGNC:40583]	50.625	36.875	65	11	32	45	25	5	44	22	25	41	67	32	30	31	117	108
ENSG00000107929	3483.85	-0.364398	0.245863	-1.48212	0.138309	0.300888	ENSG00000107929	LARP4B	La ribonucleoprotein 4B [Source:HGNC Symbol;Acc:HGNC:28987]	4253.75	3792.5	2476	2294	2760	1768	2608	1635	2909	1297	4946	4230	7048	4967	5958	7185	5325	6964
ENSG00000271936	49.9894	-0.711817	0.480329	-1.48194	0.138357	0.300963	ENSG00000271936	AC012073.1	novel transcript, antisense to ADCY3	67.625	44.875	76	61	65	35	48	35	54	54	78	68	44	44	74	58	102	4
ENSG00000124610	30.7923	-1.29198	0.871847	-1.48189	0.13837	0.300964	ENSG00000124610	H1-1	H1.1 linker histone, cluster member [Source:HGNC Symbol;Acc:HGNC:4715]	57	16.125	0	0	3	8	1	0	1	4	0	0	181	65	201	48	69	4
ENSG00000225733	3655.95	0.307575	0.207565	1.48183	0.138386	0.30097	ENSG00000225733	FGD5-AS1	FGD5 antisense RNA 1 [Source:HGNC Symbol;Acc:HGNC:40410]	3717	4664.5	4550	5307	4015	4068	3318	4853	4787	4199	3337	4755	3604	4412	3338	4279	2787	5443
ENSG00000261131	6.49239	-1.61561	1.09046	-1.48158	0.138451	0.301084	ENSG00000261131	AC012186.2	novel transcript	7.625	7.625	6	19	2	0	4	0	12	16	16	14	5	12	6	0	10	0
ENSG00000249803	27.0145	0.636738	0.429925	1.48105	0.138594	0.301366	ENSG00000249803	AC112178.1	novel transcript	23.75	39.75	42	20	13	38	10	16	14	39	20	21	39	70	16	22	36	92
ENSG00000173821	15899.2	-0.486139	0.328265	-1.48093	0.138624	0.301403	ENSG00000173821	RNF213	ring finger protein 213 [Source:HGNC Symbol;Acc:HGNC:14539]	19051.2	18318.2	12258	7311	13710	6572	14797	9979	13635	3549	13228	19378	27456	20115	15760	14564	41566	65078
ENSG00000266863	16.4621	1.15966	0.783105	1.48084	0.138648	0.301427	ENSG00000266863	RN7SL123P	RNA, 7SL, cytoplasmic 123, pseudogene [Source:HGNC Symbol;Acc:HGNC:46139]	13.625	26.125	41	28	0	8	3	0	16	89	29	31	7	17	1	7	12	29
ENSG00000198744	81.8338	0.662741	0.447575	1.48074	0.138677	0.301436	ENSG00000198744	MTCO3P12	MT-CO3 pseudogene 12 [Source:HGNC Symbol;Acc:HGNC:52042]	81.75	116.125	13	21	4	20	2	5	6	28	9	6	183	124	357	660	80	65
ENSG00000147121	530.767	-0.391118	0.264147	-1.48068	0.138691	0.301436	ENSG00000147121	KRBOX4	KRAB box domain containing 4 [Source:HGNC Symbol;Acc:HGNC:26007]	655.875	571	861	899	397	491	490	159	890	1183	686	374	815	640	600	389	508	433
ENSG00000186918	2137.53	-0.818821	0.553003	-1.48068	0.138692	0.301436	ENSG00000186918	ZNF395	zinc finger protein 395 [Source:HGNC Symbol;Acc:HGNC:18737]	2597.38	2245.5	2463	54	2973	4507	2771	1505	4201	4694	2935	2691	1518	1309	1916	2963	2002	241
ENSG00000230303	188.832	0.404415	0.273185	1.48037	0.138775	0.301588	ENSG00000230303	AL353743.2	novel transcript	178.125	279.25	153	135	52	101	97	61	45	71	88	85	298	565	136	282	556	934
ENSG00000138138	1102.65	-0.310867	0.21	-1.48032	0.138788	0.301588	ENSG00000138138	ATAD1	ATPase family AAA domain containing 1 [Source:HGNC Symbol;Acc:HGNC:25903]	1382.38	1159.88	1162	1494	1411	1392	1382	630	920	967	1516	974	1544	1288	1507	1192	1617	1342
ENSG00000100994	3089.52	-0.339921	0.229645	-1.48021	0.138818	0.301626	ENSG00000100994	PYGB	glycogen phosphorylase B [Source:HGNC Symbol;Acc:HGNC:9723]	3888.5	3159	2855	2963	4809	2841	3993	3922	4261	2950	4675	2126	3501	2771	3649	3742	3365	3957
ENSG00000261544	43.126	1.01853	0.688152	1.4801	0.138848	0.301661	ENSG00000261544	AC011939.2	novel transcript, intronic to DENND4A	38.125	68.875	0	1	1	7	7	4	0	1	0	0	71	135	38	131	188	272
ENSG00000114812	196.745	0.772917	0.522357	1.47967	0.138961	0.301856	ENSG00000114812	VIPR1	vasoactive intestinal peptide receptor 1 [Source:HGNC Symbol;Acc:HGNC:12694]	133.25	310	122	24	73	124	81	792	292	274	79	487	101	132	83	126	235	521
ENSG00000162736	3826.28	0.351478	0.237543	1.47964	0.138969	0.301856	ENSG00000162736	NCSTN	nicastrin [Source:HGNC Symbol;Acc:HGNC:17091]	3721.62	5100.12	3352	5155	2339	2363	3298	3644	4896	4473	4616	4899	3739	5237	3973	5549	3560	9481
ENSG00000234667	69.7881	0.5334	0.3605	1.47961	0.138977	0.301856	ENSG00000234667	ACTBP13	ACTB pseudogene 13 [Source:HGNC Symbol;Acc:HGNC:44626]	69.75	98.25	168	153	30	96	25	15	11	36	32	28	74	148	44	107	174	203
ENSG00000285667	36.9079	0.817875	0.552822	1.47945	0.139019	0.301898	ENSG00000285667	AC012291.3	novel transcript	24.125	65	26	21	2	1	5	14	41	36	37	33	32	250	35	101	15	64
ENSG00000288156	616.838	-0.372895	0.252051	-1.47944	0.139022	0.301898	ENSG00000288156	AC104530.1	novel transcript	807.625	610.125	1193	574	387	421	238	237	878	647	1252	1069	1028	431	561	773	924	729
ENSG00000159459	1833.48	-0.279626	0.189033	-1.47924	0.139075	0.301984	ENSG00000159459	UBR1	ubiquitin protein ligase E3 component n-recognin 1 [Source:HGNC Symbol;Acc:HGNC:16808]	2321.88	1904.5	1200	1441	2692	2067	2188	1748	1483	989	1587	1672	4065	2857	2426	2161	2934	2301
ENSG00000129990	29.069	-0.731923	0.49488	-1.47899	0.139143	0.302103	ENSG00000129990	SYT5	synaptotagmin 5 [Source:HGNC Symbol;Acc:HGNC:11513]	38.875	31.375	27	23	12	5	19	2	18	9	23	15	30	55	42	24	140	118
ENSG00000109452	167.1	1.21431	0.821204	1.47869	0.139223	0.302226	ENSG00000109452	INPP4B	inositol polyphosphate-4-phosphatase type II B [Source:HGNC Symbol;Acc:HGNC:6075]	196.75	204.875	37	41	43	706	56	39	15	57	25	389	116	43	3	329	1279	35
ENSG00000213626	1055.2	-0.723321	0.489166	-1.47868	0.139226	0.302226	ENSG00000213626	LBH	LBH regulator of WNT signaling pathway [Source:HGNC Symbol;Acc:HGNC:29532]	1298.5	1123.12	1047	1315	883	2116	1010	164	1125	1535	1542	2574	1715	308	1101	679	1965	294
ENSG00000279670	27.6179	-0.820481	0.554899	-1.47861	0.139244	0.302236	ENSG00000279670	AL359922.3	TEC	37.25	29.125	13	4	18	15	28	5	3	0	9	7	114	39	47	108	66	55
ENSG00000270722	6.8932	-1.32336	0.895184	-1.47831	0.139324	0.302382	ENSG00000270722	RNVU1-31	RNA, variant U1 small nuclear 31 [Source:HGNC Symbol;Acc:HGNC:54448]	9.25	6.625	7	3	4	3	5	4	5	5	6	0	9	2	22	36	16	0
ENSG00000267234	5.62976	1.5477	1.047	1.47822	0.13935	0.30241	ENSG00000267234	AC092067.1	novel transcript, antisense to GATAD2A	3.875	9.5	6	1	0	10	0	0	1	15	4	8	2	17	2	7	16	18
ENSG00000187627	265.361	1.03811	0.702458	1.47783	0.139453	0.302537	ENSG00000187627	RGPD1	RANBP2 like and GRIP domain containing 1 [Source:HGNC Symbol;Acc:HGNC:32414]	71	442.5	102	101	32	2434	36	12	15	308	69	561	289	77	18	37	7	10
ENSG00000137054	863.942	-0.38906	0.263267	-1.47781	0.139458	0.302537	ENSG00000137054	POLR1E	RNA polymerase I subunit E [Source:HGNC Symbol;Acc:HGNC:17631]	1094.25	871.75	773	990	1401	826	1178	1161	1346	1302	986	704	733	798	1020	781	1317	412
ENSG00000198133	112.315	0.557595	0.377322	1.47777	0.13947	0.302537	ENSG00000198133	TMEM229B	transmembrane protein 229B [Source:HGNC Symbol;Acc:HGNC:20130]	81.625	168.375	25	21	109	316	98	166	29	75	136	549	49	54	78	50	129	116
ENSG00000278992	7.96813	2.28709	1.54769	1.47775	0.139476	0.302537	ENSG00000278992	AC012048.1	TEC	1.125	18.75	0	1	0	0	0	0	0	0	0	0	5	50	2	22	2	77
ENSG00000135094	8.40406	2.03709	1.37853	1.47773	0.139481	0.302537	ENSG00000135094	SDS	serine dehydratase [Source:HGNC Symbol;Acc:HGNC:10691]	3.125	12.75	6	7	0	2	0	5	6	62	13	26	0	0	0	0	0	0
ENSG00000204237	952.915	0.338954	0.229398	1.47758	0.13952	0.302537	ENSG00000204237	OXLD1	oxidoreductase like domain containing 1 [Source:HGNC Symbol;Acc:HGNC:27901]	861.625	1239.5	874	1273	751	1280	793	1117	1585	3535	1531	1039	358	324	647	972	354	376
ENSG00000156467	8709.23	0.434842	0.29432	1.47745	0.139556	0.302537	ENSG00000156467	UQCRB	ubiquinol-cytochrome c reductase binding protein [Source:HGNC Symbol;Acc:HGNC:12582]	7690.75	12200.4	7977	10995	4786	13159	8001	11371	8404	31935	7502	5371	5990	5803	9088	8026	9778	10943
ENSG00000138495	1158.47	0.38509	0.26065	1.47742	0.139562	0.302537	ENSG00000138495	COX17	cytochrome c oxidase copper chaperone COX17 [Source:HGNC Symbol;Acc:HGNC:2264]	1025	1499.5	1047	1036	416	1063	430	542	1332	4170	1188	925	1128	1266	1641	1972	1018	1022
ENSG00000103540	1790.42	-0.396751	0.268544	-1.47741	0.139564	0.302537	ENSG00000103540	CCP110	centriolar coiled-coil protein 110 [Source:HGNC Symbol;Acc:HGNC:24342]	2286.12	1865.75	2509	3142	3050	1499	1573	1472	1478	640	1477	1761	3945	3005	2180	2255	2077	1152
ENSG00000188558	199.478	-0.39357	0.266397	-1.47738	0.139574	0.302537	ENSG00000188558	OR2G6	olfactory receptor family 2 subfamily G member 6 [Source:HGNC Symbol;Acc:HGNC:27019]	241.5	234	106	69	196	171	194	73	87	63	105	65	524	581	267	241	453	609
ENSG00000148335	617.146	0.406357	0.275053	1.47737	0.139576	0.302537	ENSG00000148335	NTMT1	N-terminal Xaa-Pro-Lys N-methyltransferase 1 [Source:HGNC Symbol;Acc:HGNC:23373]	563.375	837.75	434	662	596	1405	939	568	704	2022	545	633	264	415	396	487	629	510
ENSG00000223508	58.1816	-0.494233	0.334538	-1.47736	0.139579	0.302537	ENSG00000223508	RPL23AP53	ribosomal protein L23a pseudogene 53 [Source:HGNC Symbol;Acc:HGNC:35921]	76.25	56.375	57	41	50	54	41	13	155	116	42	43	110	66	51	75	104	43
ENSG00000283632	165.788	-1.01862	0.689486	-1.47736	0.139579	0.302537	ENSG00000283632	EXOC3L2	exocyst complex component 3 like 2 [Source:HGNC Symbol;Acc:HGNC:30162]	159	183.875	168	106	216	191	348	846	65	67	70	239	7	0	228	17	170	5
ENSG00000180385	266.633	-0.61821	0.418558	-1.477	0.139675	0.302717	ENSG00000180385	EMC3-AS1	EMC3 antisense RNA 1 [Source:HGNC Symbol;Acc:HGNC:49223]	358.25	250	518	451	606	205	254	408	287	114	209	372	171	142	276	230	545	78
ENSG00000280214	108.292	0.395929	0.268082	1.4769	0.139703	0.30275	ENSG00000280214	AC027682.7	TEC	106.25	149.375	128	109	101	141	55	112	38	76	64	57	191	404	67	78	206	218
ENSG00000082556	16.1972	-1.0801	0.731372	-1.47681	0.139727	0.302772	ENSG00000082556	OPRK1	opioid receptor kappa 1 [Source:HGNC Symbol;Acc:HGNC:8154]	24.375	13.875	45	11	11	2	6	2	14	0	3	7	21	14	85	22	10	53
ENSG00000138286	582.95	-0.301978	0.204559	-1.47624	0.139879	0.30304	ENSG00000138286	FAM149B1	family with sequence similarity 149 member B1 [Source:HGNC Symbol;Acc:HGNC:29162]	722.75	623.125	959	1046	622	402	590	424	715	416	788	683	623	533	653	730	832	751
ENSG00000272279	14.5866	-1.03307	0.699809	-1.47622	0.139884	0.30304	ENSG00000272279	AL512329.2	novel transcript	23.5	10.75	26	23	4	1	1	1	35	18	60	6	40	17	20	12	2	8
ENSG00000170832	3671.84	0.437382	0.296293	1.47618	0.139896	0.30304	ENSG00000170832	USP32	ubiquitin specific peptidase 32 [Source:HGNC Symbol;Acc:HGNC:19143]	3396.12	5200.38	2376	2969	2310	2275	2231	3340	2991	1780	2256	6110	6363	8129	4191	5934	4451	11066
ENSG00000231789	17.5171	-1.19545	0.809852	-1.47614	0.139906	0.30304	ENSG00000231789	PIK3CD-AS2	PIK3CD antisense RNA 2 [Source:HGNC Symbol;Acc:HGNC:51334]	19.25	19.75	6	3	18	47	27	17	20	78	16	10	8	0	51	3	8	0
ENSG00000129071	1640.46	0.287376	0.194685	1.4761	0.139916	0.30304	ENSG00000129071	MBD4	methyl-CpG binding domain 4, DNA glycosylase [Source:HGNC Symbol;Acc:HGNC:6919]	1653	2112.75	1771	2185	1549	2158	1623	1295	1792	1861	2034	2989	1529	1691	1415	2732	1511	1991
ENSG00000228544	126.558	-0.49564	0.335882	-1.47564	0.140041	0.303283	ENSG00000228544	CCDC183-AS1	CCDC183 antisense RNA 1 [Source:HGNC Symbol;Acc:HGNC:44105]	168	123.25	328	129	143	81	94	89	171	84	205	146	80	77	120	280	203	100
ENSG00000013293	90.2016	0.371253	0.251599	1.47558	0.140058	0.303289	ENSG00000013293	SLC7A14	solute carrier family 7 member 14 [Source:HGNC Symbol;Acc:HGNC:29326]	89.875	121.625	89	71	54	90	68	62	71	88	82	124	111	162	59	120	185	256
ENSG00000160323	78.7532	0.476982	0.323266	1.47551	0.140076	0.303301	ENSG00000160323	ADAMTS13	ADAM metallopeptidase with thrombospondin type 1 motif 13 [Source:HGNC Symbol;Acc:HGNC:1366]	70.75	108.125	88	174	62	95	73	133	100	163	108	108	33	26	43	126	59	40
ENSG00000198208	430.283	-0.533686	0.361709	-1.47546	0.14009	0.303302	ENSG00000198208	RPS6KL1	ribosomal protein S6 kinase like 1 [Source:HGNC Symbol;Acc:HGNC:20222]	595.75	367.5	364	500	1427	619	1073	672	529	291	169	343	101	132	421	161	682	222
ENSG00000148158	2353.43	0.503213	0.341085	1.47533	0.140125	0.303349	ENSG00000148158	SNX30	sorting nexin family member 30 [Source:HGNC Symbol;Acc:HGNC:23685]	2267.88	3265	4885	2078	2396	3217	1608	2947	1286	991	716	1918	4135	7392	1261	1954	1856	5623
ENSG00000280665	70.6385	0.559353	0.379193	1.47512	0.140182	0.303444	ENSG00000280665	AL513210.2	TEC	69.5	97.75	153	114	31	123	61	35	21	78	52	59	67	143	40	64	131	166
ENSG00000113810	6237.22	-0.362899	0.246052	-1.47489	0.140243	0.303534	ENSG00000113810	SMC4	structural maintenance of chromosomes 4 [Source:HGNC Symbol;Acc:HGNC:14013]	7981.12	6311.62	7188	6397	14100	11066	6159	5941	3590	3093	4614	6621	9720	8735	8791	5030	9687	3610
ENSG00000272923	48.8708	-0.618843	0.419596	-1.47486	0.140251	0.303534	NA	NA	NA	62	54.75	29	29	47	16	30	10	18	4	37	15	167	128	96	93	72	143
ENSG00000158006	359.644	0.371399	0.251834	1.47478	0.140273	0.303534	ENSG00000158006	PAFAH2	platelet activating factor acetylhydrolase 2 [Source:HGNC Symbol;Acc:HGNC:8579]	339.25	469.875	308	400	181	401	252	189	457	807	492	491	447	395	340	792	237	284
ENSG00000157212	937.688	-0.431798	0.292791	-1.47476	0.140276	0.303534	ENSG00000157212	PAXIP1	PAX interacting protein 1 [Source:HGNC Symbol;Acc:HGNC:8624]	1213.75	933.125	1266	947	1915	907	964	1046	934	367	815	1387	1112	982	1067	967	1637	862
ENSG00000275846	24.9324	0.661627	0.448711	1.47451	0.140345	0.303655	ENSG00000275846	AL513548.3	novel transcript	23	36.375	27	20	6	25	17	30	1	9	5	4	33	76	28	38	67	89
ENSG00000248923	55.781	-1.0023	0.679857	-1.47427	0.140408	0.303736	ENSG00000248923	MTND5P11	MT-ND5 pseudogene 11 [Source:HGNC Symbol;Acc:HGNC:42273]	80.375	50.5	13	1	0	3	3	1	3	2	1	0	362	27	137	284	124	86
ENSG00000271797	37.4037	0.766737	0.520092	1.47423	0.140419	0.303736	ENSG00000271797	AC008494.3	novel transcript, antisense to PGGT1B	30.375	54.875	51	21	21	90	60	82	36	90	28	24	18	17	7	76	22	39
ENSG00000189159	2119.65	0.275025	0.186556	1.47422	0.140422	0.303736	ENSG00000189159	JPT1	Jupiter microtubule associated homolog 1 [Source:HGNC Symbol;Acc:HGNC:14569]	2123.25	2655.88	1231	1653	2013	2372	2704	4070	2366	2933	2629	2987	1635	1740	2538	2305	1870	3187
ENSG00000248475	8.13432	1.07155	0.726925	1.47409	0.140457	0.303784	ENSG00000248475	AC016642.1	novel transcript	6.625	12.5	10	10	2	12	4	2	7	25	16	21	5	9	0	3	9	18
ENSG00000187268	31.0162	0.602555	0.40879	1.47399	0.140483	0.303811	ENSG00000187268	FAM9C	family with sequence similarity 9 member C [Source:HGNC Symbol;Acc:HGNC:18405]	27.75	44.5	40	20	18	46	30	23	25	55	22	35	19	53	12	23	56	101
ENSG00000038532	2341.23	-0.431446	0.292755	-1.47374	0.140551	0.303929	ENSG00000038532	CLEC16A	C-type lectin domain containing 16A [Source:HGNC Symbol;Acc:HGNC:29013]	3049.75	2424.75	2407	2494	2176	1130	1744	1326	2444	798	1653	2603	4988	3151	3495	3442	5491	4454
ENSG00000179091	5132.11	0.373923	0.253806	1.47326	0.14068	0.304179	ENSG00000179091	CYC1	cytochrome c1 [Source:HGNC Symbol;Acc:HGNC:2579]	4219	7135.12	3568	3844	5345	8003	5603	12643	8892	23166	5230	4021	1048	1391	2339	1865	1727	2148
ENSG00000103035	4373.27	0.217388	0.147566	1.47316	0.140708	0.304213	ENSG00000103035	PSMD7	proteasome 26S subunit, non-ATPase 7 [Source:HGNC Symbol;Acc:HGNC:9565]	4563.62	5395.38	3198	4722	5887	6653	5886	5955	5212	6964	4563	4249	3499	4734	4104	5474	4160	4412
ENSG00000251152	35.3563	-0.6265	0.425303	-1.47307	0.140733	0.304237	ENSG00000251152	AC025539.1	novel transcript	48.625	37	21	10	2	1	6	1	51	24	21	22	205	159	32	37	51	42
ENSG00000164512	34.7495	1.18076	0.801688	1.47284	0.140794	0.30434	ENSG00000164512	ANKRD55	ankyrin repeat domain 55 [Source:HGNC Symbol;Acc:HGNC:25681]	27.5	49.625	17	24	10	25	1	16	19	24	5	214	29	24	11	66	128	4
ENSG00000119608	11.581	0.985383	0.669107	1.47268	0.140836	0.304404	ENSG00000119608	PROX2	prospero homeobox 2 [Source:HGNC Symbol;Acc:HGNC:26715]	7.75	13.875	31	33	10	24	8	17	1	2	3	3	6	5	2	9	1	18
ENSG00000273216	9.0936	1.17516	0.798008	1.47261	0.140855	0.304416	ENSG00000273216	AC002059.1	novel transcript, novel transcript, sense intronic to RASL10A	4.625	15.875	2	5	9	56	5	2	9	42	8	12	0	0	4	8	0	2
ENSG00000167792	5162.25	-0.257949	0.175232	-1.47204	0.141009	0.304696	ENSG00000167792	NDUFV1	NADH:ubiquinone oxidoreductase core subunit V1 [Source:HGNC Symbol;Acc:HGNC:7716]	6242.88	5351.88	6051	6182	9008	6692	8561	8744	7677	7314	8401	4623	2376	1955	4217	4035	3652	3270
ENSG00000218713	24.9789	0.74961	0.509234	1.47204	0.141011	0.304696	ENSG00000218713	AL512378.1	regulator of chromosome condensation 1 (RCC1) pseudogene	20.875	37.75	17	17	22	88	35	13	6	10	5	19	22	31	16	57	44	67
ENSG00000238227	1078.17	-0.294033	0.199773	-1.47184	0.141064	0.304782	ENSG00000238227	TMEM250	transmembrane protein 250 [Source:HGNC Symbol;Acc:HGNC:31009]	1286.25	1081.5	1288	1175	942	735	1152	1064	1859	1217	1921	1508	910	525	1161	1325	1057	1103
ENSG00000099795	2539.07	0.437296	0.297278	1.471	0.14129	0.305198	ENSG00000099795	NDUFB7	NADH:ubiquinone oxidoreductase subunit B7 [Source:HGNC Symbol;Acc:HGNC:7702]	1863.88	3541.75	888	969	1550	3574	1954	4063	4134	14017	2642	1646	866	752	1828	1837	1049	1476
ENSG00000066855	340.117	0.329784	0.224194	1.47098	0.141297	0.305198	ENSG00000066855	MTFR1	mitochondrial fission regulator 1 [Source:HGNC Symbol;Acc:HGNC:29510]	327	460.875	428	656	297	414	291	270	300	503	265	192	393	622	396	796	246	234
ENSG00000260910	10.5094	1.55881	1.05973	1.47095	0.141304	0.305198	ENSG00000260910	LINC00565	long intergenic non-protein coding RNA 565 [Source:HGNC Symbol;Acc:HGNC:43709]	8.875	16.125	3	1	1	12	1	7	5	46	11	47	3	3	1	13	46	0
ENSG00000229816	30.8125	-0.628516	0.427292	-1.47093	0.14131	0.305198	ENSG00000229816	DDX50P1	DEAD-box helicase 50 pseudogene 1 [Source:HGNC Symbol;Acc:HGNC:18974]	40.375	31.125	27	22	22	8	33	12	36	8	38	38	81	66	49	44	37	51
ENSG00000134326	406.481	0.612075	0.416158	1.47078	0.141352	0.30526	ENSG00000134326	CMPK2	cytidine/uridine monophosphate kinase 2 [Source:HGNC Symbol;Acc:HGNC:27015]	341.125	585.625	749	460	539	1001	165	382	275	250	190	1279	401	427	195	136	215	750
ENSG00000154237	3607.37	-0.593016	0.403296	-1.47042	0.141447	0.305424	ENSG00000154237	LRRK1	leucine rich repeat kinase 1 [Source:HGNC Symbol;Acc:HGNC:18608]	4683.38	3694.75	6261	5829	4682	1181	3228	4491	2969	464	3372	4300	7602	3833	4262	4401	5091	5059
ENSG00000170549	1190.66	-2.06817	1.40654	-1.4704	0.141454	0.305424	ENSG00000170549	IRX1	iroquois homeobox 1 [Source:HGNC Symbol;Acc:HGNC:14358]	1976.38	702.25	1	0	6107	999	3988	3586	1057	899	0	0	0	0	3599	134	1059	0
ENSG00000075568	3386.12	-0.433347	0.29476	-1.47017	0.141515	0.305464	ENSG00000075568	TMEM131	transmembrane protein 131 [Source:HGNC Symbol;Acc:HGNC:30366]	4229.88	3718.5	3429	3499	2573	1127	2858	2105	2983	910	2974	3054	7090	5486	4960	5210	6972	8357
ENSG00000101448	41.3036	-0.899473	0.61183	-1.47013	0.141525	0.305464	ENSG00000101448	EPPIN	epididymal peptidase inhibitor [Source:HGNC Symbol;Acc:HGNC:15932]	46.125	55	28	25	21	1	8	3	13	0	22	7	105	204	43	49	129	151
ENSG00000256683	552.215	0.370353	0.251937	1.47002	0.141556	0.305464	ENSG00000256683	ZNF350	zinc finger protein 350 [Source:HGNC Symbol;Acc:HGNC:16656]	541.625	751.375	484	983	381	645	381	244	234	474	492	589	862	1620	764	830	735	626
ENSG00000267629	10.1123	-1.11897	0.761201	-1.47001	0.14156	0.305464	ENSG00000267629	AC138430.1	novel transcript, readthrough between TM6SF2 and HAPLN4	14.875	7.625	25	25	19	5	21	2	22	7	20	4	0	0	8	4	4	14
ENSG00000149016	546.612	-0.28358	0.192914	-1.46998	0.141566	0.305464	ENSG00000149016	TUT1	terminal uridylyl transferase 1, U6 snRNA-specific [Source:HGNC Symbol;Acc:HGNC:26184]	658.75	575.25	892	1039	737	568	669	667	712	624	1179	799	282	184	535	540	264	181
ENSG00000180530	8092.17	-0.769471	0.523456	-1.46998	0.141567	0.305464	ENSG00000180530	NRIP1	nuclear receptor interacting protein 1 [Source:HGNC Symbol;Acc:HGNC:8001]	10724.4	8233.12	4471	67	14337	13645	3074	2973	2809	1617	2566	2594	23963	25722	23924	11228	10651	8019
ENSG00000126756	3038.72	0.345036	0.234724	1.46996	0.141572	0.305464	ENSG00000126756	UXT	ubiquitously expressed prefoldin like chaperone [Source:HGNC Symbol;Acc:HGNC:12641]	2793.38	4182.75	3180	3359	2182	3948	2698	4258	4343	11790	3305	2724	2078	2898	2773	3085	1788	1400
ENSG00000273245	28.7586	0.734621	0.499778	1.4699	0.14159	0.305464	ENSG00000273245	AC092653.1	novel transcript	26.875	42.5	6	8	2	5	9	32	2	5	6	6	96	122	41	25	53	137
ENSG00000135503	1056.19	0.461906	0.314246	1.46989	0.141592	0.305464	ENSG00000135503	ACVR1B	activin A receptor type 1B [Source:HGNC Symbol;Acc:HGNC:172]	933.375	1553.38	742	791	582	556	816	1073	1082	927	829	1030	1572	3615	1171	1364	673	3071
ENSG00000260083	162.62	-0.4556	0.309992	-1.46972	0.141638	0.305535	ENSG00000260083	MIR762HG	MIR762 host gene [Source:HGNC Symbol;Acc:HGNC:51386]	200.125	165.5	219	171	173	209	224	275	196	263	210	89	202	64	217	164	160	89
ENSG00000286538	29.0752	0.798833	0.543548	1.46966	0.141653	0.305538	ENSG00000286538	AC008798.2	novel transcript	24.125	42.625	32	14	5	45	12	8	7	26	28	50	43	38	14	57	52	103
ENSG00000284634	174.677	-0.485848	0.330596	-1.46961	0.141667	0.305539	ENSG00000284634	AC092821.3	novel transcript	213.5	186.75	240	202	117	127	104	87	384	588	238	236	177	113	229	55	219	86
ENSG00000204677	315.983	0.377109	0.256632	1.46945	0.14171	0.305604	ENSG00000204677	FAM153CP	family with sequence similarity 153 member C, pseudogene [Source:HGNC Symbol;Acc:HGNC:33936]	303.75	433.25	422	748	161	309	207	143	339	486	276	603	329	331	210	203	486	643
ENSG00000287926	9.55797	0.974887	0.663459	1.4694	0.141724	0.305606	ENSG00000287926	AC113208.5	novel transcript	9.25	13.875	28	22	1	5	1	5	4	15	4	7	17	36	6	15	13	6
ENSG00000275835	886.815	-0.279686	0.190348	-1.46934	0.141742	0.305611	ENSG00000275835	TUBGCP5	tubulin gamma complex associated protein 5 [Source:HGNC Symbol;Acc:HGNC:18600]	1093.25	928.5	798	894	1627	1027	1255	1037	758	592	934	650	1079	1268	1318	1278	977	682
ENSG00000182742	156.491	-0.412906	0.281026	-1.46928	0.141757	0.305611	ENSG00000182742	HOXB4	homeobox B4 [Source:HGNC Symbol;Acc:HGNC:5115]	205	153.375	478	305	42	49	162	77	198	237	227	123	5	3	323	190	205	243
ENSG00000102921	1650.96	0.39261	0.267219	1.46925	0.141766	0.305611	ENSG00000102921	N4BP1	NEDD4 binding protein 1 [Source:HGNC Symbol;Acc:HGNC:29850]	1610.62	2195.75	1254	1531	1275	2751	1246	1303	1096	1498	1237	3993	3024	2548	1455	1483	2298	2459
ENSG00000225335	40.5348	0.644515	0.438744	1.469	0.141833	0.305707	ENSG00000225335	AC016027.1	novel transcript	37.125	58	138	152	19	83	10	22	21	104	12	14	49	44	35	36	13	9
ENSG00000085063	1398.81	0.878285	0.597887	1.46898	0.141837	0.305707	ENSG00000085063	CD59	CD59 molecule (CD59 blood group) [Source:HGNC Symbol;Acc:HGNC:1689]	520.875	2624.88	704	247	534	5691	692	617	506	3713	527	9588	300	729	308	170	596	244
ENSG00000260032	11545.5	0.319089	0.217231	1.46889	0.141863	0.305721	ENSG00000260032	NORAD	non-coding RNA activated by DNA damage [Source:HGNC Symbol;Acc:HGNC:44311]	11837.2	15065.2	11039	19381	9143	11415	9805	10489	10192	9436	5812	9232	19514	18722	17614	20077	11579	21770
ENSG00000157764	3006.6	0.228467	0.15554	1.46886	0.14187	0.305721	ENSG00000157764	BRAF	B-Raf proto-oncogene, serine/threonine kinase [Source:HGNC Symbol;Acc:HGNC:1097]	3245.75	3833.88	2839	2735	2177	3420	2115	2010	1420	1739	1807	2763	6444	7342	3082	3831	6082	6831
ENSG00000127483	9962.88	-0.346432	0.235923	-1.46841	0.141993	0.305948	ENSG00000127483	HP1BP3	heterochromatin protein 1 binding protein 3 [Source:HGNC Symbol;Acc:HGNC:24973]	12607.8	10285.6	17744	15456	12032	6997	9238	8146	14857	6632	10487	13030	14905	11401	11126	10757	10473	9866
ENSG00000116406	2651.69	0.391294	0.266481	1.46838	0.142002	0.305948	ENSG00000116406	EDEM3	ER degradation enhancing alpha-mannosidase like protein 3 [Source:HGNC Symbol;Acc:HGNC:16787]	2366	3845.5	1646	2090	1194	1199	1087	1208	1414	1012	2256	2834	4718	7038	3870	7622	2743	7761
ENSG00000079156	16.3018	1.22224	0.832594	1.468	0.142105	0.306121	ENSG00000079156	OSBPL6	oxysterol binding protein like 6 [Source:HGNC Symbol;Acc:HGNC:16388]	9.625	28.75	8	5	3	9	6	3	2	7	11	110	6	73	2	21	39	2
ENSG00000259972	290.173	-0.371678	0.25319	-1.46798	0.142109	0.306121	ENSG00000259972	AC009120.2	novel transcript, antisense to PSMD7	377.875	281.875	381	337	361	301	317	144	274	308	917	364	322	382	247	199	204	220
ENSG00000213071	122.113	-0.782248	0.532922	-1.46785	0.142145	0.30617	ENSG00000213071	LPAL2	lipoprotein(a) like 2, pseudogene [Source:HGNC Symbol;Acc:HGNC:21210]	131.125	154.25	291	1047	9	4	41	7	31	29	573	73	68	52	7	11	29	11
ENSG00000172301	577.07	-0.43296	0.294977	-1.46777	0.142166	0.306182	ENSG00000172301	COPRS	coordinator of PRMT5 and differentiation stimulator [Source:HGNC Symbol;Acc:HGNC:28848]	718.875	582.75	301	415	888	692	764	957	836	1077	1079	411	499	253	773	610	611	247
ENSG00000234282	8.48302	1.99287	1.35779	1.46773	0.142177	0.306182	ENSG00000234282	AL109809.2	pseudogene similar to part of PTPNS (protein tyrosine phosphatase, non-receptor type substrate) family	2	18.125	8	109	0	0	2	0	0	0	0	18	0	6	2	6	4	6
ENSG00000171522	8303.97	-0.398911	0.271808	-1.46762	0.142207	0.306198	ENSG00000171522	PTGER4	prostaglandin E receptor 4 [Source:HGNC Symbol;Acc:HGNC:9596]	10620.8	8431.62	38708	36050	5204	7482	5492	3892	1532	1307	1893	2365	13131	4314	10089	7437	8917	4606
ENSG00000247137	147.585	0.570941	0.389029	1.46761	0.142211	0.306198	ENSG00000247137	AP000873.2	novel transcript	127.375	219.375	131	79	59	209	77	90	57	250	115	49	166	285	232	508	182	285
ENSG00000279369	277.22	-0.496081	0.338034	-1.46755	0.142227	0.306204	ENSG00000279369	AC046185.3	TEC	367.375	258.125	379	464	132	75	244	174	962	356	505	331	261	87	144	259	312	319
ENSG00000149313	1133.89	-0.323036	0.220143	-1.46739	0.142269	0.306265	ENSG00000149313	AASDHPPT	aminoadipate-semialdehyde dehydrogenase-phosphopantetheinyl transferase [Source:HGNC Symbol;Acc:HGNC:14235]	1425	1164	966	1446	2138	1666	1877	1142	995	1001	1402	685	1548	1331	1329	1134	1145	907
ENSG00000217929	387.658	-0.668865	0.455836	-1.46734	0.142284	0.306269	ENSG00000217929	CICP18	capicua transcriptional repressor pseudogene 18 [Source:HGNC Symbol;Acc:HGNC:48828]	481	400.125	4	0	959	325	673	463	441	77	537	945	462	428	314	508	458	455
ENSG00000102024	14.4772	1.35903	0.926364	1.46706	0.142361	0.306406	ENSG00000102024	PLS3	plastin 3 [Source:HGNC Symbol;Acc:HGNC:9091]	11	20.875	8	31	3	5	19	27	16	22	5	68	1	5	0	9	36	0
ENSG00000203387	56.3446	0.531333	0.362223	1.46687	0.142412	0.306455	ENSG00000203387	SNF8P1	SNF8 pseudogene 1 [Source:HGNC Symbol;Acc:HGNC:54702]	52.125	77.625	61	59	40	140	60	43	28	52	24	46	99	79	21	40	84	162
ENSG00000157954	3838.08	0.24006	0.163663	1.46679	0.142432	0.306455	ENSG00000157954	WIPI2	WD repeat domain, phosphoinositide interacting 2 [Source:HGNC Symbol;Acc:HGNC:32225]	3930.25	4841.88	2684	3155	4785	5982	3655	5311	3674	5660	3800	3862	4409	5555	3479	2985	4956	6225
ENSG00000261915	13.963	1.03047	0.702538	1.46678	0.142435	0.306455	ENSG00000261915	AC026954.2	novel protein	10.125	17.5	22	22	25	17	11	28	3	2	7	25	1	8	12	38	0	0
ENSG00000250608	30.0574	0.979227	0.66764	1.4667	0.142458	0.306455	ENSG00000250608	AC010210.1	novel transcript	23.625	41.75	34	41	8	6	0	20	20	63	56	74	9	71	22	30	40	29
ENSG00000167654	132.358	0.40217	0.274204	1.46668	0.142463	0.306455	ENSG00000167654	ATCAY	ATCAY kinesin light chain interacting caytaxin [Source:HGNC Symbol;Acc:HGNC:779]	134.25	177.625	217	157	80	161	103	102	61	110	98	85	172	270	81	203	262	333
ENSG00000198538	308.797	-0.381497	0.26011	-1.46668	0.142464	0.306455	ENSG00000198538	ZNF28	zinc finger protein 28 [Source:HGNC Symbol;Acc:HGNC:13073]	407.375	300.75	249	223	181	246	180	133	660	731	360	286	986	345	437	276	206	166
ENSG00000011304	13007.4	-0.343042	0.233901	-1.46661	0.142481	0.306464	ENSG00000011304	PTBP1	polypyrimidine tract binding protein 1 [Source:HGNC Symbol;Acc:HGNC:9583]	16298	13346	16700	17229	16638	8823	15458	17867	23830	11866	14156	12853	11366	8068	15620	15467	16616	14595
ENSG00000177932	49.7123	-1.0438	0.711853	-1.46632	0.142561	0.306608	ENSG00000177932	ZNF354C	zinc finger protein 354C [Source:HGNC Symbol;Acc:HGNC:16736]	63.375	37.25	30	16	3	3	71	9	39	47	28	114	9	33	167	71	160	5
ENSG00000278434	21.535	1.23625	0.843168	1.46619	0.142596	0.306653	ENSG00000278434	AC023830.3	novel transcript, sense intronic to CDIP1	20	34.5	5	7	2	7	2	8	0	17	17	0	31	175	4	35	99	27
ENSG00000100033	24.493	0.798815	0.544844	1.46614	0.142611	0.306658	ENSG00000100033	PRODH	proline dehydrogenase 1 [Source:HGNC Symbol;Acc:HGNC:9453]	20	34.875	73	85	16	22	11	18	10	18	28	107	3	18	2	7	17	4
ENSG00000162430	2697.5	0.53209	0.362972	1.46593	0.142668	0.306751	ENSG00000162430	SELENON	selenoprotein N [Source:HGNC Symbol;Acc:HGNC:15999]	2470.62	3782.12	1024	1086	2606	1713	2327	5364	3412	1947	771	2995	1785	5364	2941	3750	4899	8038
ENSG00000280035	20.2794	1.12734	0.769076	1.46584	0.142693	0.306776	ENSG00000280035	AC011676.5	TEC	12.25	35.375	10	12	2	1	3	8	16	7	16	46	21	118	0	44	30	47
ENSG00000139636	1844.68	-0.235511	0.160694	-1.46558	0.142762	0.306896	ENSG00000139636	LMBR1L	limb development membrane protein 1 like [Source:HGNC Symbol;Acc:HGNC:18268]	2154.12	1876.38	3511	3249	2026	2292	2884	1690	1872	2167	2800	2110	1489	1244	1172	1019	1479	1240
ENSG00000106069	254.518	0.825871	0.563575	1.46541	0.142808	0.306966	ENSG00000106069	CHN2	chimerin 2 [Source:HGNC Symbol;Acc:HGNC:1944]	181.625	402.25	48	493	160	113	244	101	401	153	36	283	220	544	52	59	292	1472
ENSG00000126214	4497.36	-0.263104	0.179564	-1.46524	0.142857	0.307024	ENSG00000126214	KLC1	kinesin light chain 1 [Source:HGNC Symbol;Acc:HGNC:6387]	5552.88	4831	5753	5049	6031	4301	5545	3895	4747	3007	4825	4789	6802	6994	5021	4879	5699	5734
ENSG00000070501	1043.74	0.45972	0.313755	1.46522	0.142861	0.307024	ENSG00000070501	POLB	DNA polymerase beta [Source:HGNC Symbol;Acc:HGNC:9174]	944.25	1472.5	866	920	753	2345	975	1242	656	2935	817	746	1132	1544	878	681	1477	1367
ENSG00000108557	1447.54	0.365389	0.249387	1.46515	0.142881	0.307037	ENSG00000108557	RAI1	retinoic acid induced 1 [Source:HGNC Symbol;Acc:HGNC:9834]	1434.25	1920.88	1436	1749	1850	1611	1127	1711	1057	805	779	1719	1688	3134	1442	2350	2095	2288
ENSG00000074695	2808.07	-0.366154	0.249934	-1.465	0.14292	0.307093	ENSG00000074695	LMAN1	lectin, mannose binding 1 [Source:HGNC Symbol;Acc:HGNC:6631]	3580.5	2860.38	2558	3872	4242	2620	4401	2948	2925	2999	3059	1737	2768	3663	4503	2312	4188	2732
ENSG00000204283	8.49251	1.36514	0.931948	1.46482	0.142969	0.307169	ENSG00000204283	LINC01973	long intergenic non-protein coding RNA 1973 [Source:HGNC Symbol;Acc:HGNC:52800]	5	15.875	6	7	1	1	3	35	1	4	0	3	1	48	4	5	24	24
ENSG00000186919	9.82082	-1.08821	0.742971	-1.46468	0.143009	0.307226	ENSG00000186919	ZACN	zinc activated ion channel [Source:HGNC Symbol;Acc:HGNC:29504]	16	6.875	51	10	12	9	27	7	11	12	7	12	0	2	7	3	13	0
ENSG00000238286	11.8508	-0.847508	0.578772	-1.46432	0.143106	0.307387	ENSG00000238286	SLC35E1P1	solute carrier family 35 member E1 pseudogene 1 [Source:HGNC Symbol;Acc:HGNC:42046]	17.875	10.25	16	7	25	5	15	10	9	0	6	10	25	17	15	23	32	10
ENSG00000264635	70.5641	0.49904	0.340803	1.46431	0.14311	0.307387	ENSG00000264635	AP001020.2	novel transcript, sense intronic toYES1	74.625	93.875	43	44	38	85	43	41	24	69	48	39	65	153	44	111	292	209
ENSG00000117408	1209.39	-0.353325	0.24132	-1.46414	0.143157	0.307458	ENSG00000117408	IPO13	importin 13 [Source:HGNC Symbol;Acc:HGNC:16853]	1482.62	1209.12	1314	1300	1203	642	1292	1071	2237	1076	2256	1718	1033	830	1427	2042	1099	994
ENSG00000255717	6847.2	-0.49391	0.337361	-1.46404	0.143183	0.307462	ENSG00000255717	SNHG1	small nucleolar RNA host gene 1 [Source:HGNC Symbol;Acc:HGNC:32688]	8781.75	6406.5	13821	10029	16216	12443	14767	7278	4293	7869	11840	4459	2672	5923	3392	2311	3253	940
ENSG00000077721	2910.41	0.234293	0.160033	1.46403	0.143185	0.307462	ENSG00000077721	UBE2A	ubiquitin conjugating enzyme E2 A [Source:HGNC Symbol;Acc:HGNC:12472]	3016.12	3633.75	4513	4451	3739	4777	3407	4713	2285	3546	2785	2257	2465	3387	2921	3431	2014	2508
ENSG00000155893	120.503	0.418466	0.285861	1.46388	0.143227	0.307517	ENSG00000155893	PXYLP1	2-phosphoxylose phosphatase 1 [Source:HGNC Symbol;Acc:HGNC:26303]	126.875	148.625	53	48	60	132	95	106	59	157	417	398	70	106	35	75	226	167
ENSG00000266501	5.26245	2.23986	1.53022	1.46375	0.143262	0.307517	ENSG00000266501	ATG12P1	autophagy related 12 pseudogene 1 [Source:HGNC Symbol;Acc:HGNC:21466]	2.125	11	0	0	0	7	1	0	2	10	0	4	14	42	0	25	0	0
ENSG00000254843	40.2418	0.504032	0.344348	1.46373	0.143268	0.307517	ENSG00000254843	XIAPP2	X-linked inhibitor of apoptosis pseudogene 2 [Source:HGNC Symbol;Acc:HGNC:52376]	36.125	59.75	28	36	8	18	20	12	31	67	37	32	46	89	27	35	92	189
ENSG00000241939	39.6752	0.880624	0.601644	1.4637	0.143277	0.307517	ENSG00000241939	RN7SL517P	RNA, 7SL, cytoplasmic 517, pseudogene [Source:HGNC Symbol;Acc:HGNC:46533]	33.25	65.5	0	1	2	1	7	15	1	0	0	2	57	198	37	76	162	231
ENSG00000163900	929.094	0.275518	0.188234	1.46369	0.143278	0.307517	ENSG00000163900	TMEM41A	transmembrane protein 41A [Source:HGNC Symbol;Acc:HGNC:30544]	937	1162.62	699	1044	1227	1320	1443	1702	708	1061	593	588	780	1518	974	1127	1072	941
ENSG00000109775	444.627	-0.323354	0.220925	-1.46364	0.143293	0.307521	ENSG00000109775	UFSP2	UFM1 specific peptidase 2 [Source:HGNC Symbol;Acc:HGNC:25640]	538.375	453.625	331	339	393	364	553	506	642	840	677	286	439	331	694	603	578	360
ENSG00000261177	105.623	0.422787	0.288887	1.46351	0.143329	0.30757	ENSG00000261177	AC135012.1	novel transcript	104	140.25	234	192	59	140	86	54	119	237	148	199	65	97	34	49	87	154
ENSG00000225178	13.4642	-1.3975	0.954937	-1.46345	0.143345	0.307577	ENSG00000225178	RPSAP58	ribosomal protein SA pseudogene 58 [Source:HGNC Symbol;Acc:HGNC:36809]	11.625	12.375	5	0	6	4	7	20	30	63	39	12	0	0	1	0	5	0
ENSG00000185070	141.697	0.39304	0.268583	1.46339	0.143361	0.307583	ENSG00000185070	FLRT2	fibronectin leucine rich transmembrane protein 2 [Source:HGNC Symbol;Acc:HGNC:3761]	144.25	196.125	123	114	42	86	82	51	81	148	115	128	208	398	82	164	421	480
ENSG00000144120	101.618	-0.571284	0.390422	-1.46325	0.143399	0.307635	ENSG00000144120	TMEM177	transmembrane protein 177 [Source:HGNC Symbol;Acc:HGNC:28143]	119.625	99.5	104	63	75	125	100	23	150	326	284	88	81	61	103	76	60	34
ENSG00000133789	3287.38	-0.347003	0.237185	-1.46301	0.143466	0.307746	ENSG00000133789	SWAP70	switching B cell complex subunit SWAP70 [Source:HGNC Symbol;Acc:HGNC:17070]	3999	3632.5	2719	2676	6435	5061	3402	1248	2198	1514	2058	1418	5936	6447	5604	7513	3640	3183
ENSG00000248490	15.2621	-1.87984	1.28496	-1.46296	0.143478	0.307746	ENSG00000248490	AC113355.1	novel transcript	34.5	4.5	128	17	1	0	2	10	13	1	11	0	121	8	0	0	0	0
ENSG00000172780	772.704	0.748124	0.511423	1.46283	0.143514	0.307796	ENSG00000172780	RAB43	RAB43, member RAS oncogene family [Source:HGNC Symbol;Acc:HGNC:19983]	539.5	1214.75	409	259	540	692	541	1388	1036	372	162	3603	235	338	385	1052	1008	2014
ENSG00000277130	42.3701	-0.641709	0.438719	-1.46269	0.143553	0.307851	ENSG00000277130	AC073569.3	novel transcript, antisense to PPP1R12A	58.5	40.875	26	12	150	67	66	14	7	1	25	18	85	79	34	63	75	73
ENSG00000273076	7.94861	1.37296	0.938804	1.46246	0.143615	0.307947	ENSG00000273076	AL021707.7	novel transcript, antisense to SUN2	8.375	11	29	7	1	16	3	2	0	7	3	18	5	23	2	13	24	2
ENSG00000000419	1340.42	0.343303	0.234749	1.46242	0.143625	0.307947	ENSG00000000419	DPM1	dolichyl-phosphate mannosyltransferase subunit 1, catalytic [Source:HGNC Symbol;Acc:HGNC:3005]	1277	1813.12	787	903	1157	2500	1322	1543	1259	3437	1076	871	1597	1908	1912	2396	1106	947
ENSG00000099256	6.70614	1.90027	1.29948	1.46233	0.14365	0.307971	ENSG00000099256	PRTFDC1	phosphoribosyl transferase domain containing 1 [Source:HGNC Symbol;Acc:HGNC:23333]	2.125	11.75	0	31	0	1	3	13	1	1	1	45	0	0	0	1	12	2
ENSG00000203618	167.122	4.33546	2.96562	1.4619	0.143767	0.308195	ENSG00000203618	GP1BB	glycoprotein Ib platelet subunit beta [Source:HGNC Symbol;Acc:HGNC:4440]	3.125	170.75	0	0	0	7	0	181	6	70	1	1099	18	1	0	0	0	8
ENSG00000274925	138.854	0.512822	0.350805	1.46184	0.143784	0.308203	ENSG00000274925	ZKSCAN2-DT	ZKSCAN2 divergent transcript [Source:HGNC Symbol;Acc:HGNC:53912]	134.25	192.75	154	140	74	232	86	105	35	162	161	102	119	208	177	140	268	453
ENSG00000265073	17.8172	-1.18118	0.808047	-1.46177	0.143805	0.308206	ENSG00000265073	AC010761.2	novel transcript, antisense to NEK8	20.5	21.875	2	0	3	1	8	0	31	12	59	54	14	56	10	9	37	43
ENSG00000170509	138.724	0.364234	0.249179	1.46174	0.143813	0.308206	ENSG00000170509	HSD17B13	hydroxysteroid 17-beta dehydrogenase 13 [Source:HGNC Symbol;Acc:HGNC:18685]	132.75	200.625	121	161	77	98	68	46	62	70	53	64	190	383	129	208	362	575
ENSG00000231177	185.108	-0.636232	0.435279	-1.46166	0.143833	0.308222	ENSG00000231177	LINC00852	long intergenic non-protein coding RNA 852 [Source:HGNC Symbol;Acc:HGNC:29904]	231.25	195.5	186	95	340	53	231	151	85	8	275	274	333	437	197	341	203	205
ENSG00000101842	338.28	0.386967	0.264776	1.46149	0.143881	0.308295	ENSG00000101842	VSIG1	V-set and immunoglobulin domain containing 1 [Source:HGNC Symbol;Acc:HGNC:28675]	355.375	449	353	236	203	541	286	229	97	176	114	208	524	697	277	431	989	1074
ENSG00000283516	65.8759	0.432539	0.295976	1.4614	0.143907	0.308321	ENSG00000283516	LITAFD	LITAF domain containing [Source:HGNC Symbol;Acc:HGNC:53927]	63.875	96.25	43	40	21	40	36	29	13	25	27	28	105	230	43	72	223	306
ENSG00000168439	4359.85	-0.290796	0.199056	-1.46088	0.144049	0.308599	ENSG00000168439	STIP1	stress induced phosphoprotein 1 [Source:HGNC Symbol;Acc:HGNC:11387]	5375.5	4525.75	5134	6332	7599	5471	5788	5069	4279	3095	4735	3606	5627	3936	5804	4139	4038	4558
ENSG00000163050	2626.79	0.354318	0.242621	1.46038	0.144186	0.308863	ENSG00000163050	COQ8A	coenzyme Q8A [Source:HGNC Symbol;Acc:HGNC:16812]	2541.88	3413.75	2043	3716	2955	2697	3140	5835	3066	4353	3669	2593	1683	2726	2028	3813	1751	1577
ENSG00000132300	2909.52	-0.371863	0.254753	-1.4597	0.144374	0.309236	ENSG00000132300	PTCD3	pentatricopeptide repeat domain 3 [Source:HGNC Symbol;Acc:HGNC:24717]	3694	2973.12	3057	2890	4832	2913	3174	1495	3706	3156	5608	2957	2329	4048	3523	4275	3323	2051
ENSG00000173762	751.037	0.89173	0.610995	1.45947	0.144435	0.309307	ENSG00000173762	CD7	CD7 molecule [Source:HGNC Symbol;Acc:HGNC:1695]	546.75	1169.75	668	5638	344	461	366	421	1342	1018	178	1041	195	193	13	372	1268	214
ENSG00000182362	386.77	-0.344659	0.23616	-1.45943	0.144447	0.309307	ENSG00000182362	YBEY	ybeY metalloendoribonuclease [Source:HGNC Symbol;Acc:HGNC:1299]	472.625	404	459	631	354	329	717	626	591	639	516	281	458	233	375	253	311	240
ENSG00000144029	2836.99	0.34273	0.234838	1.45943	0.144447	0.309307	ENSG00000144029	MRPS5	mitochondrial ribosomal protein S5 [Source:HGNC Symbol;Acc:HGNC:14498]	2781.38	3741.25	2680	2292	2449	3416	3051	4206	2884	4742	3416	2007	2541	3834	2442	4557	2788	4876
ENSG00000242512	572.16	0.369886	0.253468	1.4593	0.144482	0.309353	ENSG00000242512	LINC01206	long intergenic non-protein coding RNA 1206 [Source:HGNC Symbol;Acc:HGNC:49637]	563.625	804.125	435	367	364	859	465	372	160	352	209	153	962	1361	457	778	1457	2191
ENSG00000241258	1829.42	0.284284	0.194821	1.45921	0.144508	0.30938	ENSG00000241258	CRCP	CGRP receptor component [Source:HGNC Symbol;Acc:HGNC:17888]	1867.5	2347.75	1749	1500	2244	2450	1634	2726	2111	2148	1045	1469	2049	2831	2156	2581	1952	3077
ENSG00000251365	12.057	-0.902814	0.618757	-1.45908	0.144544	0.309428	ENSG00000251365	LINC02236	long intergenic non-protein coding RNA 2236 [Source:HGNC Symbol;Acc:HGNC:53107]	18.125	9.5	10	9	18	5	13	2	31	20	49	7	9	20	10	7	5	6
ENSG00000014919	1209.44	-0.360302	0.246955	-1.45898	0.144571	0.309456	ENSG00000014919	COX15	cytochrome c oxidase assembly homolog COX15 [Source:HGNC Symbol;Acc:HGNC:2263]	1529.62	1232.5	945	1550	1385	791	1226	973	1970	1451	1604	981	1307	1109	1992	1135	1808	1870
ENSG00000142784	3202.05	-0.466939	0.320122	-1.45863	0.144667	0.309634	ENSG00000142784	WDTC1	WD and tetratricopeptide repeats 1 [Source:HGNC Symbol;Acc:HGNC:29175]	4025.62	3276.12	4582	4837	3347	1736	2826	2422	5014	1529	3642	6599	4684	2166	3566	3237	4544	3683
ENSG00000152778	681.78	-0.543155	0.372393	-1.45855	0.144688	0.30965	ENSG00000152778	IFIT5	interferon induced protein with tetratricopeptide repeats 5 [Source:HGNC Symbol;Acc:HGNC:13328]	901	662.875	722	1208	1053	899	1203	546	445	424	387	362	1422	790	1087	158	889	916
ENSG00000162623	1372.42	-0.346211	0.237408	-1.4583	0.144759	0.309774	ENSG00000162623	TYW3	tRNA-yW synthesizing protein 3 homolog [Source:HGNC Symbol;Acc:HGNC:24757]	1703.62	1419.88	1390	1089	2602	1703	1376	2088	1621	1687	1262	741	2000	2052	2028	1006	1350	993
ENSG00000197594	25.1644	0.563143	0.386225	1.45807	0.144822	0.30988	ENSG00000197594	ENPP1	ectonucleotide pyrophosphatase/phosphodiesterase 1 [Source:HGNC Symbol;Acc:HGNC:3356]	22.625	36.75	21	18	29	52	10	12	19	41	23	30	25	73	5	12	49	56
ENSG00000145431	66.8037	1.11979	0.768057	1.45795	0.144855	0.30992	ENSG00000145431	PDGFC	platelet derived growth factor C [Source:HGNC Symbol;Acc:HGNC:8801]	80.5	56.125	30	30	3	37	11	27	17	25	6	231	545	86	0	5	32	8
ENSG00000079215	298.237	0.554906	0.380678	1.45768	0.144929	0.310052	ENSG00000079215	SLC1A3	solute carrier family 1 member 3 [Source:HGNC Symbol;Acc:HGNC:10941]	268.75	424.5	49	66	207	219	462	385	128	273	416	311	151	1174	561	551	176	417
ENSG00000213888	239.967	0.328183	0.225179	1.45743	0.144998	0.310163	ENSG00000213888	LINC01521	long intergenic non-protein coding RNA 1521 [Source:HGNC Symbol;Acc:HGNC:26029]	247.75	312.5	354	247	218	403	226	263	127	202	117	136	299	402	201	392	440	455
ENSG00000279851	6.28452	-1.34194	0.920827	-1.45733	0.145027	0.310163	ENSG00000279851	CR382287.1	novel transcript	8.5	6.25	22	13	3	0	6	0	2	0	8	5	9	13	10	17	8	2
ENSG00000143643	988.261	-0.296256	0.203288	-1.45732	0.145027	0.310163	ENSG00000143643	TTC13	tetratricopeptide repeat domain 13 [Source:HGNC Symbol;Acc:HGNC:26204]	1228.25	1029	1288	1243	1147	746	985	866	1367	954	1928	1395	854	767	1161	827	1096	1434
ENSG00000187808	611.564	0.494705	0.339468	1.45729	0.145035	0.310163	ENSG00000187808	SOWAHD	sosondowah ankyrin repeat domain family member D [Source:HGNC Symbol;Acc:HGNC:32960]	553.75	762.5	832	991	375	444	425	1126	523	1286	1168	372	285	563	544	818	278	500
ENSG00000246430	34.1355	0.833572	0.572141	1.45693	0.145135	0.310347	ENSG00000246430	LINC00968	long intergenic non-protein coding RNA 968 [Source:HGNC Symbol;Acc:HGNC:48727]	22.875	55.25	28	27	3	1	7	40	48	48	29	26	31	153	17	24	20	123
ENSG00000114030	2168.9	-0.262798	0.180392	-1.45682	0.145167	0.310387	ENSG00000114030	KPNA1	karyopherin subunit alpha 1 [Source:HGNC Symbol;Acc:HGNC:6394]	2666.5	2312.12	2256	2282	3003	2216	2205	1408	2612	1765	2884	2753	3099	2992	2949	2663	2324	2418
ENSG00000273183	11.0803	-0.988711	0.678726	-1.45672	0.145195	0.310418	ENSG00000273183	AC093726.2	novel transcript, antisense to PAXIP1	18.625	7.5	26	8	1	0	3	7	17	12	59	17	16	4	3	3	24	9
ENSG00000166343	144.767	-0.407701	0.279887	-1.45666	0.145209	0.31042	ENSG00000166343	MSS51	MSS51 mitochondrial translational activator [Source:HGNC Symbol;Acc:HGNC:21000]	190	141.875	379	193	142	73	84	108	180	93	315	231	117	114	173	222	130	101
ENSG00000279328	13.0288	1.21136	0.831715	1.45645	0.145267	0.310514	ENSG00000279328	AC073439.1	TEC	10	21.25	8	5	5	7	1	2	1	0	3	15	29	98	0	22	33	21
ENSG00000155366	1671.15	-0.612796	0.420772	-1.45636	0.145292	0.31054	ENSG00000155366	RHOC	ras homolog family member C [Source:HGNC Symbol;Acc:HGNC:669]	2005.25	1766	2356	2540	2156	1424	2475	2659	3282	3489	1456	746	1364	601	1360	116	1593	2553
ENSG00000135250	1250.64	-0.420905	0.289048	-1.45618	0.145344	0.310601	ENSG00000135250	SRPK2	SRSF protein kinase 2 [Source:HGNC Symbol;Acc:HGNC:11306]	1589.38	1293.62	931	565	1886	1799	1513	640	1563	735	900	1545	2400	1333	1676	1517	1846	2215
ENSG00000152332	6743.94	0.254956	0.175092	1.45612	0.145359	0.310601	ENSG00000152332	UHMK1	U2AF homology motif kinase 1 [Source:HGNC Symbol;Acc:HGNC:19683]	6853	8642.38	5354	6333	7641	8057	8026	11594	3901	4013	3105	4042	11629	15957	7249	7108	7919	12035
ENSG00000164066	449.836	0.366393	0.251624	1.45611	0.145361	0.310601	ENSG00000164066	INTU	inturned planar cell polarity protein [Source:HGNC Symbol;Acc:HGNC:29239]	457.5	627.625	597	436	219	502	277	187	101	173	160	253	883	1534	341	428	1082	1508
ENSG00000270757	113.865	-2.57269	1.76712	-1.45587	0.145429	0.310716	ENSG00000270757	HSPE1-MOB4	HSPE1-MOB4 readthrough [Source:HGNC Symbol;Acc:HGNC:49184]	182.5	82.5	1	3	13	0	1	0	419	0	192	351	506	0	0	166	328	140
ENSG00000272140	92.2222	-0.486217	0.334029	-1.45561	0.145499	0.310839	ENSG00000272140	AC022400.4	novel transcript	118.5	95	114	124	137	64	98	38	88	53	183	90	106	168	94	66	128	157
ENSG00000243749	421.704	-0.566637	0.389336	-1.45539	0.14556	0.310939	ENSG00000243749	TMEM35B	transmembrane protein 35B [Source:HGNC Symbol;Acc:HGNC:40021]	525.75	403.75	404	216	276	506	420	165	887	813	1181	548	343	52	489	672	206	258
ENSG00000160932	3075.53	-0.560939	0.385442	-1.45531	0.145583	0.310948	ENSG00000160932	LY6E	lymphocyte antigen 6 family member E [Source:HGNC Symbol;Acc:HGNC:6727]	3553	3339.88	1266	1734	4127	4373	5326	5032	6176	10097	3810	2283	840	249	3340	506	3539	2445
ENSG00000196083	2242.39	0.524205	0.360217	1.45525	0.1456	0.310948	ENSG00000196083	IL1RAP	interleukin 1 receptor accessory protein [Source:HGNC Symbol;Acc:HGNC:5995]	1695.62	3665.38	922	1096	1202	1112	1248	2016	952	1080	1298	521	3283	8138	2429	6222	2231	9138
ENSG00000183303	9.11744	-2.51534	1.72848	-1.45523	0.145605	0.310948	ENSG00000183303	OR5P2	olfactory receptor family 5 subfamily P member 2 [Source:HGNC Symbol;Acc:HGNC:14783]	20.125	0.375	0	0	3	1	24	2	0	0	68	0	4	0	0	0	62	0
ENSG00000188342	1313.77	-0.299718	0.205975	-1.45512	0.145637	0.310988	ENSG00000188342	GTF2F2	general transcription factor IIF subunit 2 [Source:HGNC Symbol;Acc:HGNC:4653]	1623.38	1422.5	1385	973	1598	1915	1525	685	1349	1713	1397	919	1906	2044	1884	1609	1943	1522
ENSG00000115568	1363.39	-0.348219	0.239322	-1.45502	0.145664	0.310995	ENSG00000115568	ZNF142	zinc finger protein 142 [Source:HGNC Symbol;Acc:HGNC:12927]	1731.5	1403.5	1574	967	2055	1431	1224	1626	1290	719	1377	1803	2454	1638	1609	1512	2269	1532
ENSG00000037757	1673.19	-0.363773	0.250015	-1.45501	0.145667	0.310995	ENSG00000037757	MRI1	methylthioribose-1-phosphate isomerase 1 [Source:HGNC Symbol;Acc:HGNC:28469]	2087.5	1655.38	2412	2587	2445	1256	2913	2782	2597	1394	3481	2000	744	553	1363	2000	745	671
ENSG00000065613	2255.49	0.429484	0.29524	1.45469	0.145755	0.311153	ENSG00000065613	SLK	STE20 like kinase [Source:HGNC Symbol;Acc:HGNC:11088]	2097.62	3168.5	1544	3568	2104	1864	1867	1766	1690	1198	1451	4032	3504	6404	2032	2365	2589	4151
ENSG00000181896	738.895	0.380776	0.261808	1.45441	0.145834	0.311293	ENSG00000181896	ZNF101	zinc finger protein 101 [Source:HGNC Symbol;Acc:HGNC:12881]	732.25	980.875	537	768	565	1332	780	493	710	1573	514	930	671	892	680	734	1401	1125
ENSG00000257599	41.906	0.95668	0.657812	1.45434	0.145853	0.311305	ENSG00000257599	OVCH1-AS1	OVCH1 antisense RNA 1 [Source:HGNC Symbol;Acc:HGNC:44484]	38.125	55.625	60	70	11	19	11	7	32	90	50	108	6	86	2	43	133	22
ENSG00000203469	11.0571	1.16781	0.803207	1.45393	0.145966	0.311519	ENSG00000203469	AL354956.1	novel transcript, antisense to DFFA	9.25	15.125	10	21	0	0	0	0	9	21	43	50	3	7	0	4	9	18
ENSG00000137275	1089.76	0.238936	0.164365	1.45369	0.146032	0.311629	ENSG00000137275	RIPK1	receptor interacting serine/threonine kinase 1 [Source:HGNC Symbol;Acc:HGNC:10019]	1131	1382.75	1252	1113	1111	1837	693	721	928	1334	1114	1655	1732	1916	1103	1284	1115	1202
ENSG00000261845	9.84866	1.17511	0.808402	1.45362	0.146053	0.311645	ENSG00000261845	AC124283.1	novel transcript, antisense FOXK2	7	14.5	0	0	3	13	7	32	1	18	13	6	9	25	12	5	11	17
ENSG00000112029	864.511	-0.53782	0.370099	-1.45318	0.146174	0.311874	ENSG00000112029	FBXO5	F-box protein 5 [Source:HGNC Symbol;Acc:HGNC:13584]	1150.38	836.5	1377	1554	1512	818	885	1022	686	441	579	1213	1027	832	982	385	2155	427
ENSG00000265366	7.20331	-1.14945	0.791017	-1.45313	0.146188	0.311874	ENSG00000265366	GLUD1P2	glutamate dehydrogenase 1 pseudogene 2 [Source:HGNC Symbol;Acc:HGNC:4337]	10.875	6	16	17	1	0	4	6	5	8	27	2	10	10	16	3	8	2
ENSG00000264176	9.04365	-1.52877	1.0521	-1.45306	0.146206	0.311874	ENSG00000264176	MAGOH2P	mago homolog 2, pseudogene [Source:HGNC Symbol;Acc:HGNC:30148]	12	9.25	57	56	9	0	2	8	3	0	8	0	5	6	4	4	8	0
ENSG00000175899	60.903	1.21956	0.839324	1.45303	0.146216	0.311874	ENSG00000175899	A2M	alpha-2-macroglobulin [Source:HGNC Symbol;Acc:HGNC:7]	19.375	109.375	3	10	33	31	47	169	33	26	3	578	4	29	20	0	12	32
ENSG00000099715	214.861	0.507165	0.34905	1.45299	0.146228	0.311874	ENSG00000099715	PCDH11Y	protocadherin 11 Y-linked [Source:HGNC Symbol;Acc:HGNC:15813]	207.625	301	224	194	115	535	246	156	49	187	60	61	285	339	172	240	510	696
ENSG00000149806	22684.2	0.397464	0.273579	1.45283	0.146271	0.311922	ENSG00000149806	FAU	FAU ubiquitin like and ribosomal protein S30 fusion [Source:HGNC Symbol;Acc:HGNC:3597]	19820	32079.4	15610	15305	15169	35906	20052	40704	30145	89144	22540	21336	14744	12952	20970	26736	19330	14552
ENSG00000221983	28268.9	0.363768	0.25039	1.45281	0.146277	0.311922	ENSG00000221983	UBA52	ubiquitin A-52 residue ribosomal protein fusion product 1 [Source:HGNC Symbol;Acc:HGNC:12458]	25628	38843.9	26070	32436	18166	38264	26413	48463	38878	101415	28374	24692	18152	14803	26630	31131	22341	19547
ENSG00000279766	170.561	-0.786921	0.541699	-1.45269	0.14631	0.311934	ENSG00000279766	AC067931.1	TEC	186.75	155.125	33	7	91	266	518	68	186	563	39	40	173	186	170	72	284	39
ENSG00000269688	139.873	-0.462594	0.318439	-1.45269	0.14631	0.311934	ENSG00000269688	AC008982.2	novel transcript, sense intronic to HNRNPL	179.125	142.625	325	311	173	103	235	164	74	27	98	198	143	87	170	147	215	104
ENSG00000280670	140.782	-0.397611	0.273831	-1.45203	0.146493	0.312262	ENSG00000280670	CCDC163	coiled-coil domain containing 163 [Source:HGNC Symbol;Acc:HGNC:27003]	174.375	144.25	99	62	147	174	151	116	212	181	337	304	169	62	128	172	152	83
ENSG00000258768	58.2557	-0.48318	0.332766	-1.45201	0.146498	0.312262	ENSG00000258768	AL356019.2	novel transcript	80.25	55.75	75	70	38	34	48	43	46	66	143	35	94	62	82	54	116	82
ENSG00000114315	60.5532	0.80109	0.551719	1.45199	0.146505	0.312262	ENSG00000114315	HES1	hes family bHLH transcription factor 1 [Source:HGNC Symbol;Acc:HGNC:5192]	26.875	73.625	45	57	37	290	61	145	6	48	3	12	24	15	16	7	23	15
ENSG00000185651	4838	0.245435	0.169064	1.45173	0.146578	0.312389	ENSG00000185651	UBE2L3	ubiquitin conjugating enzyme E2 L3 [Source:HGNC Symbol;Acc:HGNC:12488]	5027.5	6105.75	3458	4599	4268	5841	3764	5716	5980	9933	4028	4112	5386	5807	6230	6092	7106	6746
ENSG00000205794	16.702	0.811339	0.558939	1.45157	0.146621	0.312453	ENSG00000205794	AC098591.2	acyl-CoA thioesterase 7 (ACOT7) pseudogene	12	26.75	13	12	7	5	6	59	6	5	11	17	19	38	18	36	16	42
ENSG00000258354	42.7519	0.523579	0.360714	1.45151	0.146639	0.312462	ENSG00000258354	AC138932.1	microRNA 3180-1	41.25	59.5	44	53	30	92	50	52	10	42	26	18	57	93	33	59	80	67
ENSG00000167110	2265.18	0.338772	0.233427	1.4513	0.146696	0.312533	ENSG00000167110	GOLGA2	golgin A2 [Source:HGNC Symbol;Acc:HGNC:4425]	2248	2922	3530	3448	2451	3791	2372	3115	1609	1490	1855	3578	2665	2054	1680	2872	1822	3028
ENSG00000285596	294.968	0.405011	0.27907	1.45129	0.146699	0.312533	ENSG00000285596	AC017116.2	novel transcript	257.875	459.25	131	115	136	251	164	104	106	205	137	113	631	1603	250	365	508	918
ENSG00000137818	67022.2	0.420172	0.289606	1.45084	0.146824	0.312767	ENSG00000137818	RPLP1	ribosomal protein lateral stalk subunit P1 [Source:HGNC Symbol;Acc:HGNC:10372]	55752.5	96397.6	47098	72719	57170	138478	75355	132410	83471	248373	59464	54505	35400	24720	52114	76078	35948	23898
ENSG00000182612	261.767	0.432844	0.298374	1.45067	0.146871	0.312767	ENSG00000182612	TSPAN10	tetraspanin 10 [Source:HGNC Symbol;Acc:HGNC:29942]	264.75	356.875	266	260	103	307	215	126	147	425	207	204	351	568	180	300	649	665
ENSG00000283765	14.1993	-1.49905	1.03336	-1.45066	0.146875	0.312767	ENSG00000283765	AC131160.1	presenilin associated rhomboid like [Source:NCBI gene (formerly Entrezgene);Acc:55486]	21.125	11.75	24	0	28	11	62	10	4	1	6	25	6	28	28	0	11	19
ENSG00000083544	915.656	-0.277029	0.190969	-1.45065	0.146879	0.312767	ENSG00000083544	TDRD3	tudor domain containing 3 [Source:HGNC Symbol;Acc:HGNC:20612]	1138.38	998.625	1104	1349	800	671	1012	753	687	672	823	410	1760	1546	1552	1428	1369	1160
ENSG00000088854	1892.6	-0.539988	0.372244	-1.45063	0.146883	0.312767	ENSG00000088854	C20orf194	chromosome 20 open reading frame 194 [Source:HGNC Symbol;Acc:HGNC:17721]	2497.62	1900.25	4050	3287	2283	893	1845	1350	1990	870	3241	683	3830	3464	1750	2524	992	2131
ENSG00000287963	32.4746	0.508183	0.350325	1.4506	0.146891	0.312767	ENSG00000287963	AC010476.2	novel transcript	31.5	43.875	41	45	17	32	32	23	22	29	25	40	30	47	16	46	69	89
ENSG00000261801	89.4932	0.446134	0.307602	1.45036	0.146958	0.31288	ENSG00000261801	LOXL1-AS1	LOXL1 antisense RNA 1 [Source:HGNC Symbol;Acc:HGNC:44169]	88	124.75	119	95	28	71	45	30	61	145	72	109	107	239	57	75	215	234
ENSG00000264151	6.87754	1.1928	0.822487	1.45024	0.146993	0.312926	ENSG00000264151	AC090403.1	novel transcript	4	10.625	4	4	1	6	9	9	8	5	0	11	4	3	1	3	5	44
ENSG00000251513	10.5542	-0.868488	0.598923	-1.45008	0.147035	0.312988	ENSG00000251513	LIX1-AS1	LIX1 and RIOK2 antisense RNA 1 [Source:HGNC Symbol;Acc:HGNC:52976]	15.875	9.125	10	4	4	1	19	11	4	0	5	11	25	17	19	18	41	11
ENSG00000168092	4311.2	0.415182	0.286335	1.44999	0.147062	0.313016	ENSG00000168092	PAFAH1B2	platelet activating factor acetylhydrolase 1b catalytic subunit 2 [Source:HGNC Symbol;Acc:HGNC:8575]	4094.38	5716.38	1686	6273	4062	3407	3876	7671	2648	3115	1917	1734	7310	9913	5689	7545	5567	6073
ENSG00000134077	1258.35	0.277689	0.191522	1.44991	0.147084	0.313034	ENSG00000134077	THUMPD3	THUMP domain containing 3 [Source:HGNC Symbol;Acc:HGNC:24493]	1280.38	1628.12	826	1122	1372	1941	1693	1206	1268	2040	876	917	1358	2439	1463	1976	1387	1384
ENSG00000090621	13158.9	0.312388	0.215466	1.44983	0.147107	0.313054	ENSG00000090621	PABPC4	poly(A) binding protein cytoplasmic 4 [Source:HGNC Symbol;Acc:HGNC:8557]	12818	16784.2	10322	13089	17460	16466	22344	37107	11072	15512	10948	7570	7569	14444	8629	13733	14200	16353
ENSG00000196187	2507.56	0.456666	0.314991	1.44977	0.147122	0.313057	ENSG00000196187	TMEM63A	transmembrane protein 63A [Source:HGNC Symbol;Acc:HGNC:29118]	2272.62	3419.88	2295	2730	1456	2688	2478	1577	2013	2697	2832	10109	1326	2441	1138	2418	4643	2699
ENSG00000160200	35.9977	1.58993	1.09675	1.44968	0.147148	0.313084	ENSG00000160200	CBS	cystathionine beta-synthase [Source:HGNC Symbol;Acc:HGNC:1550]	22.75	59.25	5	10	5	74	10	31	12	145	4	214	2	0	0	0	144	0
ENSG00000164296	124.588	0.621375	0.428687	1.44948	0.147203	0.313171	ENSG00000164296	TIGD6	tigger transposable element derived 6 [Source:HGNC Symbol;Acc:HGNC:18332]	108.875	180.375	70	86	131	281	172	108	63	317	134	59	42	244	103	175	156	173
ENSG00000187715	435.599	0.316814	0.218601	1.44928	0.14726	0.313264	ENSG00000187715	KBTBD12	kelch repeat and BTB domain containing 12 [Source:HGNC Symbol;Acc:HGNC:25731]	439.625	616.125	386	321	191	316	226	172	88	112	159	186	791	1338	334	617	1342	1867
ENSG00000089876	520.461	-0.352176	0.243037	-1.44906	0.14732	0.313363	ENSG00000089876	DHX32	DEAH-box helicase 32 (putative) [Source:HGNC Symbol;Acc:HGNC:16717]	664.5	522.625	404	527	532	292	615	399	715	473	1292	655	523	542	771	849	464	444
ENSG00000170683	30.5809	0.607445	0.419281	1.44878	0.147399	0.313502	ENSG00000170683	OR10A3	olfactory receptor family 10 subfamily A member 3 [Source:HGNC Symbol;Acc:HGNC:8162]	26.625	46.625	28	22	24	17	11	15	3	1	13	35	52	98	18	45	64	140
ENSG00000182253	65.7897	-1.07662	0.743163	-1.4487	0.147422	0.313522	ENSG00000182253	SYNM	synemin [Source:HGNC Symbol;Acc:HGNC:24466]	98.75	58.875	6	20	68	265	140	17	10	48	91	86	31	2	168	16	276	17
ENSG00000255355	10.1049	1.32467	0.914424	1.44864	0.147437	0.313525	ENSG00000255355	AP000640.2	novel transcript	8	15.75	13	6	1	17	0	0	5	16	1	14	26	16	6	8	12	49
ENSG00000225422	27.1802	0.91582	0.632239	1.44853	0.147468	0.313562	ENSG00000225422	RBMS1P1	RNA binding motif single stranded interacting protein 1 pseudogene 1 [Source:HGNC Symbol;Acc:HGNC:9908]	19.625	41.125	78	95	1	1	10	9	1	0	4	7	25	35	37	152	1	30
ENSG00000261211	255.56	0.354729	0.244939	1.44824	0.147551	0.313691	ENSG00000261211	AL031123.2	novel transcript	252.875	354.375	224	189	168	307	207	140	187	331	117	161	327	716	186	229	607	762
ENSG00000286585	14.1758	0.778774	0.537747	1.44822	0.147556	0.313691	ENSG00000286585	AC104472.4	novel transcript	11.875	21.25	23	14	7	12	1	7	23	54	16	19	7	22	10	36	8	6
ENSG00000116783	11.0682	-1.10743	0.764743	-1.44811	0.147586	0.313727	ENSG00000116783	TNNI3K	TNNI3 interacting kinase [Source:HGNC Symbol;Acc:HGNC:19661]	14.625	6	7	7	5	4	3	6	4	10	10	2	17	8	45	5	26	6
ENSG00000154639	20.5228	0.784728	0.541936	1.44801	0.147615	0.313759	ENSG00000154639	CXADR	CXADR Ig-like cell adhesion molecule [Source:HGNC Symbol;Acc:HGNC:2559]	15.625	31.875	26	30	9	19	18	27	21	69	14	55	8	42	8	9	21	4
ENSG00000254505	1687.62	0.286882	0.198144	1.44785	0.14766	0.313825	ENSG00000254505	CHMP4A	charged multivesicular body protein 4A [Source:HGNC Symbol;Acc:HGNC:20274]	1597.38	2108.25	2183	2754	1388	2226	1895	2134	2230	4616	1963	1401	659	781	1395	1528	1066	1426
ENSG00000226792	15.9526	0.908217	0.627318	1.44778	0.147679	0.313837	ENSG00000226792	C13orf42	chromosome 13 open reading frame 42 [Source:HGNC Symbol;Acc:HGNC:42693]	13.75	25	5	4	3	3	0	2	2	1	6	32	35	69	13	13	46	76
ENSG00000164104	19170.4	0.487478	0.336728	1.44769	0.147704	0.31386	ENSG00000164104	HMGB2	high mobility group box 2 [Source:HGNC Symbol;Acc:HGNC:5000]	15802.1	27338.8	14575	8560	14863	51976	25321	28334	16266	48499	13746	40830	11978	16103	14216	12893	15452	11515
ENSG00000111300	2120.73	-0.348789	0.24095	-1.44756	0.14774	0.313909	ENSG00000111300	NAA25	N-alpha-acetyltransferase 25, NatB auxiliary subunit [Source:HGNC Symbol;Acc:HGNC:25783]	2686.62	2165.12	1915	1956	3845	2915	3656	2179	1164	1318	2866	972	2616	3196	2604	2360	2827	2425
ENSG00000211639	7.9588	-1.74786	1.20752	-1.44748	0.147762	0.313926	ENSG00000211639	IGLV4-60	immunoglobulin lambda variable 4-60 [Source:HGNC Symbol;Acc:HGNC:5920]	6.125	6.375	2	0	0	2	2	0	18	27	14	22	10	0	3	0	0	0
ENSG00000141664	1123.97	0.600988	0.415221	1.44739	0.147787	0.313949	ENSG00000141664	ZCCHC2	zinc finger CCHC-type containing 2 [Source:HGNC Symbol;Acc:HGNC:22916]	1028.75	1645.38	1454	345	497	1152	634	1124	556	626	256	1575	1953	4231	1165	1483	1715	2627
ENSG00000254272	5.54728	-1.28069	0.885113	-1.44692	0.147918	0.314164	ENSG00000254272	BTF3P3	BTF3 pseudogene 3 [Source:HGNC Symbol;Acc:HGNC:31100]	7.75	5.25	10	4	12	5	5	0	2	0	1	0	14	22	7	4	11	7
ENSG00000182389	306.38	-0.567831	0.392443	-1.44691	0.147922	0.314164	ENSG00000182389	CACNB4	calcium voltage-gated channel auxiliary subunit beta 4 [Source:HGNC Symbol;Acc:HGNC:1404]	382.75	299.125	382	406	614	127	759	773	125	36	178	177	197	397	313	151	494	326
ENSG00000085733	294.248	-0.787537	0.544318	-1.44683	0.147944	0.314164	ENSG00000085733	CTTN	cortactin [Source:HGNC Symbol;Acc:HGNC:3338]	293.375	385.625	363	576	160	133	645	173	90	70	613	1965	243	104	117	3	116	61
ENSG00000097033	4408.46	0.288029	0.19908	1.4468	0.147953	0.314164	ENSG00000097033	SH3GLB1	SH3 domain containing GRB2 like, endophilin B1 [Source:HGNC Symbol;Acc:HGNC:10833]	4499.38	5618.12	3979	4853	5459	5989	3495	7430	3086	3536	2984	3760	6827	7420	4963	5002	5202	6955
ENSG00000213337	430.027	-0.406547	0.280999	-1.44679	0.147956	0.314164	ENSG00000213337	ANKRD39	ankyrin repeat domain 39 [Source:HGNC Symbol;Acc:HGNC:28640]	530.875	443	517	306	641	563	653	466	680	1106	602	318	206	325	608	234	340	226
ENSG00000185518	112.453	0.499369	0.345218	1.44653	0.148028	0.314288	ENSG00000185518	SV2B	synaptic vesicle glycoprotein 2B [Source:HGNC Symbol;Acc:HGNC:16874]	103.125	164.875	83	101	35	74	98	38	50	54	52	113	200	310	67	144	240	485
ENSG00000224271	276.826	0.377736	0.261155	1.44641	0.148063	0.314335	ENSG00000224271	AL117329.1	novel transcript	276.75	390.125	216	143	89	210	131	103	132	280	190	196	425	740	192	297	839	1152
ENSG00000286996	10.6617	-0.791601	0.547315	-1.44634	0.148083	0.314348	ENSG00000286996	AC099332.2	novel transcript	16.125	8.875	17	15	8	9	6	5	7	10	7	2	26	10	30	11	28	9
ENSG00000269924	32.9389	0.907646	0.627634	1.44614	0.148138	0.314435	ENSG00000269924	AC024451.4	novel transcript, sense intronic to KIAA0146	34.25	46	2	3	2	21	3	9	0	22	27	4	84	113	26	53	130	143
ENSG00000230825	13.6663	-0.905617	0.62645	-1.44563	0.14828	0.314679	ENSG00000230825	AC005532.1	novel transcript	21.5	10.875	52	8	21	13	8	11	4	0	11	16	28	5	28	14	20	20
ENSG00000285625	51.7379	0.734309	0.50795	1.44563	0.14828	0.314679	ENSG00000285625	AC117378.1	novel protein	47.375	68	6	28	19	13	15	36	117	291	210	157	1	6	11	13	0	0
ENSG00000101266	4652.09	-0.248891	0.172189	-1.44545	0.148331	0.314719	ENSG00000101266	CSNK2A1	casein kinase 2 alpha 1 [Source:HGNC Symbol;Acc:HGNC:2457]	5702	5006.5	4933	5027	6669	5207	5208	3369	6187	5583	4919	4308	6118	7519	6021	4138	5561	4901
ENSG00000163348	1043.44	-0.377436	0.261123	-1.44543	0.148337	0.314719	ENSG00000163348	PYGO2	pygopus family PHD finger 2 [Source:HGNC Symbol;Acc:HGNC:30257]	1305.25	1079.38	1689	1764	952	1132	1015	834	1011	1451	1707	1515	1126	658	1782	765	1160	516
ENSG00000154822	1091.76	-0.693259	0.479646	-1.44536	0.148358	0.314719	ENSG00000154822	PLCL2	phospholipase C like 2 [Source:HGNC Symbol;Acc:HGNC:9064]	1303	1179.38	866	69	749	826	799	343	1605	490	914	3501	2266	1312	1045	1266	2180	1628
ENSG00000234171	242.59	-0.390786	0.270376	-1.44534	0.148362	0.314719	ENSG00000234171	RNASEH1-AS1	RNASEH1 antisense RNA 1 [Source:HGNC Symbol;Acc:HGNC:49289]	286.625	241.75	362	253	159	158	297	379	311	488	303	124	234	174	278	156	349	202
ENSG00000182473	4904.34	-0.319901	0.221336	-1.44532	0.148367	0.314719	ENSG00000182473	EXOC7	exocyst complex component 7 [Source:HGNC Symbol;Acc:HGNC:23214]	6082.12	5030	7325	6194	5507	3282	6049	5855	8989	4487	8618	8971	3912	2907	4223	4636	4034	3908
ENSG00000286942	30.6771	-1.09596	0.758325	-1.44524	0.14839	0.314739	ENSG00000286942	AC017104.5	novel transcript	30.5	44.5	70	266	14	1	2	0	43	13	64	14	21	45	24	8	6	9
ENSG00000183458	2996.22	-0.609589	0.42196	-1.44466	0.148553	0.315056	ENSG00000183458	PKD1P3	polycystin 1, transient receptor potential channel interacting pseudogene 3 [Source:HGNC Symbol;Acc:HGNC:30067]	3997.75	2725	6422	4565	8441	2016	5500	4768	4040	537	2873	5002	1584	1046	1661	2710	1461	1156
ENSG00000279154	10.5657	0.800938	0.554661	1.44401	0.148735	0.315412	ENSG00000279154	AL353726.2	tec	9.25	15.625	12	10	6	10	1	6	5	6	12	26	14	13	4	13	20	41
ENSG00000135407	63.171	0.531194	0.36791	1.44381	0.148791	0.315502	ENSG00000135407	AVIL	advillin [Source:HGNC Symbol;Acc:HGNC:14188]	56.25	90.125	95	91	43	71	51	35	54	95	92	162	42	130	36	25	37	112
ENSG00000231890	244.326	0.421604	0.292095	1.44338	0.148914	0.315733	ENSG00000231890	DARS-AS1	DARS antisense RNA 1 [Source:HGNC Symbol;Acc:HGNC:40170]	247.75	327	270	167	38	90	73	126	188	407	258	178	476	518	225	451	454	679
ENSG00000109321	3036.75	-0.806329	0.558662	-1.44332	0.14893	0.315735	ENSG00000109321	AREG	amphiregulin [Source:HGNC Symbol;Acc:HGNC:651]	1373.25	2524.75	1058	77	60	24	213	36	4144	842	107	201	3701	16851	95	104	1608	2063
ENSG00000182983	73.1855	0.560101	0.388075	1.44328	0.148942	0.315735	ENSG00000182983	ZNF662	zinc finger protein 662 [Source:HGNC Symbol;Acc:HGNC:31930]	64.25	104.875	82	70	40	122	55	50	51	77	48	269	77	82	28	45	133	124
ENSG00000123131	928.454	0.597862	0.414261	1.4432	0.148964	0.315752	ENSG00000123131	PRDX4	peroxiredoxin 4 [Source:HGNC Symbol;Acc:HGNC:17169]	705.125	1260.38	88	481	1187	1621	1131	1525	1316	4790	382	634	164	404	798	378	575	250
ENSG00000178772	8.18293	1.36558	0.946567	1.44267	0.149113	0.316039	ENSG00000178772	CPN2	carboxypeptidase N subunit 2 [Source:HGNC Symbol;Acc:HGNC:2313]	5.125	11.375	14	2	0	5	3	6	5	30	4	3	8	5	0	2	7	38
ENSG00000169962	104.46	0.766002	0.531027	1.44249	0.149164	0.316092	ENSG00000169962	TAS1R3	taste 1 receptor member 3 [Source:HGNC Symbol;Acc:HGNC:15661]	57	164.75	114	62	27	122	61	30	85	816	121	111	18	146	11	10	19	21
ENSG00000170500	14.3553	-1.05265	0.729749	-1.44249	0.149165	0.316092	ENSG00000170500	LONRF2	LON peptidase N-terminal domain and ring finger 2 [Source:HGNC Symbol;Acc:HGNC:24788]	23.25	10.25	71	11	26	11	29	6	8	1	15	18	27	29	0	4	10	2
ENSG00000232855	144.898	0.450502	0.312352	1.44229	0.14922	0.316178	ENSG00000232855	AF165147.1	novel transcript	138.5	205.125	121	118	104	232	160	102	29	46	75	71	246	344	91	314	282	414
ENSG00000254187	65.2444	0.448481	0.310962	1.44224	0.149235	0.316182	ENSG00000254187	AC008708.2	novel transcript	60.25	97.625	59	39	25	41	20	18	29	38	29	46	101	236	48	86	171	277
ENSG00000166411	1752.36	-0.399848	0.277288	-1.442	0.149303	0.316296	ENSG00000166411	IDH3A	isocitrate dehydrogenase (NAD(+)) 3 catalytic subunit alpha [Source:HGNC Symbol;Acc:HGNC:5384]	2221.5	1790	2010	2097	2945	1230	2289	2144	2115	1111	2032	1100	1762	2047	2658	1785	1961	2806
ENSG00000280432	48.5381	0.876569	0.607944	1.44186	0.149342	0.316351	ENSG00000280432	AP000962.2	TEC	35.375	86.75	12	12	4	5	33	133	2	8	7	2	22	272	35	53	168	209
ENSG00000267201	7.19135	-1.21507	0.842805	-1.4417	0.149388	0.316418	ENSG00000267201	LINC01775	long intergenic non-protein coding RNA 1775 [Source:HGNC Symbol;Acc:HGNC:52565]	9.5	5.875	10	6	6	1	2	4	13	13	12	9	9	13	12	1	12	0
ENSG00000251372	32.4319	0.723498	0.50186	1.44163	0.149406	0.316418	ENSG00000251372	LINC00499	long intergenic non-protein coding RNA 499 [Source:HGNC Symbol;Acc:HGNC:43436]	29.125	46.5	42	29	11	79	16	29	20	92	16	29	52	28	17	42	59	44
ENSG00000253395	7.48361	-1.14276	0.7927	-1.4416	0.149415	0.316418	ENSG00000253395	AP003469.2	novel transcript	11.875	5.875	29	14	2	0	0	2	15	8	8	2	18	13	10	1	13	7
ENSG00000248449	18.201	-1.05339	0.730789	-1.44145	0.149458	0.316467	ENSG00000248449	PCDHGB8P	protocadherin gamma subfamily B, 8 pseudogene [Source:HGNC Symbol;Acc:HGNC:8715]	29.75	14.875	119	11	9	5	5	3	5	1	14	17	55	37	13	0	18	45
ENSG00000226087	42.0226	0.53525	0.371335	1.44142	0.149466	0.316467	ENSG00000226087	AC073283.2	novel transcript	35	67	19	18	16	17	21	27	13	8	9	19	72	121	34	65	96	261
ENSG00000140961	76.151	0.384636	0.266894	1.44116	0.14954	0.316595	ENSG00000140961	OSGIN1	oxidative stress induced growth inhibitor 1 [Source:HGNC Symbol;Acc:HGNC:30093]	70.75	101.75	67	121	20	20	19	22	90	111	48	51	126	256	60	92	136	141
ENSG00000288187	28.7567	-0.84183	0.584197	-1.441	0.149584	0.316659	ENSG00000288187	CU633906.5	novel transcript	39.5	26.625	12	3	36	12	9	43	15	13	54	4	53	36	59	72	78	30
ENSG00000005700	2408.34	-0.351624	0.24405	-1.44079	0.149644	0.316757	ENSG00000005700	IBTK	inhibitor of Bruton tyrosine kinase [Source:HGNC Symbol;Acc:HGNC:17853]	2982.75	2616.75	2045	1853	3318	1890	2724	1613	2287	1141	1908	1505	4045	4470	4341	3904	3194	4558
ENSG00000143442	3796.13	-0.315452	0.218969	-1.44062	0.149691	0.316828	ENSG00000143442	POGZ	pogo transposable element derived with ZNF domain [Source:HGNC Symbol;Acc:HGNC:18801]	4781	3946.38	5449	5621	3962	3616	4308	4128	2914	2710	3855	3729	8605	5870	4083	3992	5072	1905
ENSG00000186026	96.2377	-0.4777	0.331614	-1.44053	0.149717	0.316846	ENSG00000186026	ZNF284	zinc finger protein 284 [Source:HGNC Symbol;Acc:HGNC:13078]	111	101.5	255	304	41	32	16	5	108	75	83	44	216	159	90	154	79	39
ENSG00000081913	2365.59	-0.437992	0.304066	-1.44045	0.14974	0.316846	ENSG00000081913	PHLPP1	PH domain and leucine rich repeat protein phosphatase 1 [Source:HGNC Symbol;Acc:HGNC:20610]	3056.75	2482.62	2566	5640	3490	1768	1351	1157	1888	932	1650	1087	7203	3747	2954	3543	3352	1987
ENSG00000228477	33.6656	0.656234	0.455585	1.44042	0.149749	0.316846	ENSG00000228477	AL663070.1	ribosomal protein S2 (RPS2) pseudogene	28.25	48.75	24	68	27	28	53	79	17	22	6	10	42	102	41	19	16	62
ENSG00000197016	138.46	0.454139	0.315301	1.44034	0.149773	0.316846	ENSG00000197016	ZNF470	zinc finger protein 470 [Source:HGNC Symbol;Acc:HGNC:22220]	131.75	197.25	149	321	43	92	75	34	38	86	206	173	256	454	85	114	202	304
ENSG00000275981	15.0956	1.25587	0.871934	1.44032	0.149776	0.316846	ENSG00000275981	AC018816.2		10.125	27.125	0	0	0	0	1	3	0	0	0	2	29	50	3	7	48	155
ENSG00000172046	2759.84	-0.277725	0.192824	-1.4403	0.149783	0.316846	ENSG00000172046	USP19	ubiquitin specific peptidase 19 [Source:HGNC Symbol;Acc:HGNC:12617]	3427.5	2822.25	3777	2915	3676	2739	3474	2585	4864	2990	5009	4601	2479	1971	2458	2770	1683	2007
ENSG00000272277	83.0864	0.638202	0.443138	1.44019	0.149814	0.316884	ENSG00000272277	AL031963.3	novel transcript, antisense to RIPK1	76.625	112.625	215	63	46	118	35	178	64	179	70	71	54	73	64	155	65	64
ENSG00000243414	42.8301	1.36901	0.950656	1.44007	0.149846	0.316911	ENSG00000243414	TICAM2	toll like receptor adaptor molecule 2 [Source:HGNC Symbol;Acc:HGNC:21354]	21.75	76.75	47	73	9	1	14	164	65	9	2	57	8	83	26	5	3	222
ENSG00000158246	15.3505	0.775984	0.538861	1.44005	0.149855	0.316911	ENSG00000158246	TENT5B	terminal nucleotidyltransferase 5B [Source:HGNC Symbol;Acc:HGNC:28273]	13.25	22.375	28	25	6	16	16	36	7	48	11	8	2	14	6	8	30	24
ENSG00000131724	2117.78	0.622335	0.432222	1.43985	0.14991	0.316957	ENSG00000131724	IL13RA1	interleukin 13 receptor subunit alpha 1 [Source:HGNC Symbol;Acc:HGNC:5974]	1610.12	3436.62	1098	1936	628	350	1922	4439	2008	1595	495	1704	1753	10772	2188	968	2789	5729
ENSG00000082805	2052.95	-0.505447	0.351045	-1.43984	0.149914	0.316957	ENSG00000082805	ERC1	ELKS/RAB6-interacting/CAST family member 1 [Source:HGNC Symbol;Acc:HGNC:17072]	2646.88	2173.38	1481	1864	2317	786	2121	1406	2022	440	1038	1104	5166	3623	3305	4362	3725	3802
ENSG00000127870	2160.16	0.276616	0.192118	1.43982	0.149917	0.316957	ENSG00000127870	RNF6	ring finger protein 6 [Source:HGNC Symbol;Acc:HGNC:10069]	2149.25	2680.12	1904	3138	2877	2959	2670	3686	1685	1858	1120	1773	2871	3943	1874	1736	2193	2348
ENSG00000234663	321.259	0.353536	0.245562	1.4397	0.149951	0.31697	ENSG00000234663	LINC01934	long intergenic non-protein coding RNA 1934 [Source:HGNC Symbol;Acc:HGNC:52757]	324.125	454.25	207	166	95	196	113	77	139	185	184	267	708	921	201	389	946	1433
ENSG00000148848	7.3963	1.05551	0.733142	1.4397	0.149951	0.31697	ENSG00000148848	ADAM12	ADAM metallopeptidase domain 12 [Source:HGNC Symbol;Acc:HGNC:190]	5.625	10.875	1	1	2	6	9	13	6	7	0	18	5	12	4	18	18	12
ENSG00000106263	10184.7	-0.323515	0.224753	-1.43942	0.15003	0.317098	ENSG00000106263	EIF3B	eukaryotic translation initiation factor 3 subunit B [Source:HGNC Symbol;Acc:HGNC:3280]	12415.9	10472.9	7161	5799	21832	12774	15638	20809	12377	9695	12356	8703	7897	8153	10729	12350	11337	5500
ENSG00000111247	644.244	-0.487085	0.338396	-1.43939	0.150039	0.317098	ENSG00000111247	RAD51AP1	RAD51 associated protein 1 [Source:HGNC Symbol;Acc:HGNC:16956]	815.875	643.125	878	775	1499	1070	629	750	726	906	627	718	505	484	889	265	774	177
ENSG00000134198	469.461	0.940192	0.653279	1.43919	0.150097	0.317188	ENSG00000134198	TSPAN2	tetraspanin 2 [Source:HGNC Symbol;Acc:HGNC:20659]	191.5	569.125	63	92	65	275	105	16	65	251	837	1696	206	968	58	1243	133	12
ENSG00000198743	884.513	-0.424906	0.295265	-1.43907	0.150131	0.317188	ENSG00000198743	SLC5A3	solute carrier family 5 member 3 [Source:HGNC Symbol;Acc:HGNC:11038]	1165.25	892.5	1172	1588	930	1109	877	520	479	829	1800	686	2241	1308	702	315	1121	785
ENSG00000286994	29.5143	-0.992619	0.689775	-1.43905	0.150137	0.317188	ENSG00000286994	AC069243.1	novel transcript, sense intronic to GOLIM4	36.5	37.375	5	2	5	0	6	6	0	0	6	0	115	209	68	31	87	51
ENSG00000260340	42.6116	0.501512	0.348512	1.43901	0.150148	0.317188	ENSG00000260340	LINC02176	long intergenic non-protein coding RNA 2176 [Source:HGNC Symbol;Acc:HGNC:53038]	37	66.625	34	29	23	24	16	27	12	11	16	22	77	172	23	36	95	212
ENSG00000169213	61.3101	0.425482	0.295679	1.439	0.150151	0.317188	ENSG00000169213	RAB3B	RAB3B, member RAS oncogene family [Source:HGNC Symbol;Acc:HGNC:9778]	59.5	82.25	98	66	55	97	44	63	32	39	49	79	77	89	33	56	88	169
ENSG00000165119	31883.7	-0.305685	0.212443	-1.4389	0.150179	0.317218	ENSG00000165119	HNRNPK	heterogeneous nuclear ribonucleoprotein K [Source:HGNC Symbol;Acc:HGNC:5044]	39554.9	32823	40532	33705	50037	31009	46855	45504	40619	22199	27759	35355	37005	33730	33665	31755	39967	29327
ENSG00000269653	19.2086	0.776371	0.539638	1.43869	0.150239	0.317316	ENSG00000269653	AC011479.3	novel transcript, sense intronic to SIPA1L3	19.625	27.25	6	13	3	14	9	10	5	10	1	2	71	46	14	33	48	90
ENSG00000188176	11.4299	-1.47697	1.02667	-1.4386	0.150263	0.317316	ENSG00000188176	SMTNL2	smoothelin like 2 [Source:HGNC Symbol;Acc:HGNC:24764]	14.25	5.625	15	8	31	3	10	21	26	2	0	3	9	8	22	0	1	0
ENSG00000272281	10.2403	-1.06825	0.742574	-1.43858	0.150271	0.317316	ENSG00000272281	TPTE2P2	transmembrane phosphoinositide 3-phosphatase and tensin homolog 2 pseudogene 2 [Source:HGNC Symbol;Acc:HGNC:38076]	13.875	9.625	16	16	1	1	12	28	15	6	18	7	17	0	18	9	14	10
ENSG00000237118	13.668	1.74048	1.2099	1.43853	0.150283	0.317316	ENSG00000237118	CYP2F2P	cytochrome P450 family 2 subfamily F member 2, pseudogene [Source:HGNC Symbol;Acc:HGNC:18851]	3.125	18.5	7	12	0	24	1	0	1	70	0	6	5	3	4	31	7	2
ENSG00000139117	795.862	-0.666925	0.463629	-1.43849	0.150296	0.317316	ENSG00000139117	CPNE8	copine 8 [Source:HGNC Symbol;Acc:HGNC:23498]	1036.12	908.75	3432	1750	106	88	86	15	25	32	1516	192	3070	5093	10	6	44	94
ENSG00000184863	7702.54	0.275814	0.191745	1.43845	0.150308	0.317316	ENSG00000184863	RBM33	RNA binding motif protein 33 [Source:HGNC Symbol;Acc:HGNC:27223]	7764.62	9759	6399	7994	8618	7899	5976	11274	4079	4421	5891	6984	10315	16150	6823	7946	14016	15404
ENSG00000236915	14.9161	-0.650958	0.452559	-1.43839	0.150323	0.317319	ENSG00000236915	CLCA4-AS1	CLCA4 antisense RNA 1 [Source:HGNC Symbol;Acc:HGNC:54055]	20.625	13.5	33	25	25	12	18	10	10	8	39	19	11	17	16	10	13	7
ENSG00000189409	57.3097	0.729569	0.507256	1.43827	0.150359	0.317366	ENSG00000189409	MMP23B	matrix metallopeptidase 23B [Source:HGNC Symbol;Acc:HGNC:7171]	52.375	76.5	79	97	36	136	74	47	72	115	149	187	2	0	1	17	6	13
ENSG00000110665	3007.56	0.492253	0.342289	1.43812	0.1504	0.317423	ENSG00000110665	C11orf21	chromosome 11 open reading frame 21 [Source:HGNC Symbol;Acc:HGNC:13231]	2743	4014.88	3804	9625	1827	1122	1909	2967	2355	1428	8660	8806	1323	2199	1284	4357	782	1615
ENSG00000115541	2622.46	-0.479599	0.333545	-1.43788	0.150468	0.31751	ENSG00000115541	HSPE1	heat shock protein family E (Hsp10) member 1 [Source:HGNC Symbol;Acc:HGNC:5269]	2999.5	2843.38	2556	1894	2724	4311	3544	2267	3272	8665	3642	1557	1736	1180	4195	2145	2327	728
ENSG00000197724	2303.1	-0.510843	0.355275	-1.43788	0.150468	0.31751	ENSG00000197724	PHF2	PHD finger protein 2 [Source:HGNC Symbol;Acc:HGNC:8920]	2994.5	2306.12	3076	2716	3026	1078	2395	1925	3749	834	1858	3742	3774	2881	2538	2121	3540	3152
ENSG00000173812	48085.3	0.377848	0.262792	1.43782	0.150485	0.317515	ENSG00000173812	EIF1	eukaryotic translation initiation factor 1 [Source:HGNC Symbol;Acc:HGNC:3249]	44026.1	62245.2	64749	34105	49466	72387	61263	139567	39057	53906	34587	56303	31303	46875	33048	61523	38736	33296
ENSG00000160310	3118.38	-0.355554	0.247312	-1.43768	0.150526	0.317574	ENSG00000160310	PRMT2	protein arginine methyltransferase 2 [Source:HGNC Symbol;Acc:HGNC:5186]	3893.5	3160.5	4058	3547	3147	1535	3202	3065	5788	2542	5848	5408	3080	2726	3036	3886	2989	2575
ENSG00000261244	5.32434	-2.24407	1.56145	-1.43717	0.150669	0.317847	ENSG00000261244	AC104758.3	novel transcript	7.875	1	11	7	9	0	1	0	7	1	34	0	0	0	1	0	0	0
ENSG00000213593	2062.61	-0.269245	0.187367	-1.43699	0.150721	0.317878	ENSG00000213593	TMX2	thioredoxin related transmembrane protein 2 [Source:HGNC Symbol;Acc:HGNC:30739]	2525	2155.62	2079	2298	2758	2422	3096	2787	2711	2918	3288	1663	2160	1556	2560	2175	1548	1426
ENSG00000187678	616.758	-1.14806	0.798968	-1.43693	0.150737	0.317878	ENSG00000187678	SPRY4	sprouty RTK signaling antagonist 4 [Source:HGNC Symbol;Acc:HGNC:15533]	199.75	335.875	20	7	323	1223	591	696	30	732	46	15	15	7	22	1	551	6
ENSG00000143119	10059.5	-0.36377	0.253159	-1.43693	0.150739	0.317878	ENSG00000143119	CD53	CD53 molecule [Source:HGNC Symbol;Acc:HGNC:1686]	12468	10442.8	17348	10104	5177	6718	8118	5448	17796	22378	17801	12886	12194	7774	10797	4458	10513	13776
ENSG00000177369	29.8375	0.600914	0.418204	1.43689	0.150749	0.317878	ENSG00000177369	FLJ40194	uncharacterized FLJ40194 [Source:NCBI gene (formerly Entrezgene);Acc:124871]	27.5	42.375	61	44	12	33	18	23	22	74	50	53	17	36	13	8	27	68
ENSG00000279953	5.36536	-1.33031	0.925832	-1.43688	0.150753	0.317878	ENSG00000279953	AC117503.3	novel transcript	8.25	4.75	3	1	4	0	4	2	9	12	5	2	1	14	11	3	29	4
ENSG00000133641	467.98	0.36266	0.252425	1.43671	0.150802	0.317936	ENSG00000133641	C12orf29	chromosome 12 open reading frame 29 [Source:HGNC Symbol;Acc:HGNC:25322]	437.625	635.375	355	348	544	1016	439	504	304	583	511	659	431	576	524	1180	393	217
ENSG00000262152	32.5156	0.528374	0.367774	1.43668	0.150808	0.317936	ENSG00000262152	LINC00514	long intergenic non-protein coding RNA 514 [Source:HGNC Symbol;Acc:HGNC:27549]	26.875	49.875	26	34	11	19	17	17	22	33	21	24	36	51	24	26	58	195
ENSG00000168228	352.648	-0.254543	0.177191	-1.43655	0.150847	0.317989	ENSG00000168228	ZCCHC4	zinc finger CCHC-type containing 4 [Source:HGNC Symbol;Acc:HGNC:22917]	435.25	377.875	348	254	425	497	362	273	354	428	499	307	583	446	493	458	418	360
ENSG00000167748	72.1125	0.862425	0.600419	1.43637	0.150896	0.318064	ENSG00000167748	KLK1	kallikrein 1 [Source:HGNC Symbol;Acc:HGNC:6357]	62.5	110	47	119	63	65	18	43	24	176	17	14	8	193	48	9	275	261
ENSG00000105398	10.2648	0.983348	0.684656	1.43627	0.150926	0.318098	ENSG00000105398	SULT2A1	sulfotransferase family 2A member 1 [Source:HGNC Symbol;Acc:HGNC:11458]	7.375	16	7	6	5	13	5	1	16	16	9	33	5	18	2	19	10	22
ENSG00000141030	4414.94	0.322246	0.224406	1.43599	0.151005	0.318211	ENSG00000141030	COPS3	COP9 signalosome subunit 3 [Source:HGNC Symbol;Acc:HGNC:2239]	4204.5	5744.75	3704	4822	5534	7342	4812	10091	3937	7712	2903	3252	4246	5868	3998	3574	4502	3297
ENSG00000219433	7.64096	2.50124	1.74183	1.43598	0.151008	0.318211	ENSG00000219433	BTBD10P2	BTB domain containing 10 pseudogene 2 [Source:HGNC Symbol;Acc:HGNC:51541]	1.25	18.125	8	4	0	0	1	0	0	0	1	7	0	92	0	15	0	27
ENSG00000255036	58.2478	-1.59682	1.11213	-1.43583	0.151051	0.318274	ENSG00000255036	STRA6LP	STRA6 like, pseudogene [Source:HGNC Symbol;Acc:HGNC:53830]	40.875	91.5	93	429	11	1	18	0	20	0	0	147	59	62	81	88	45	5
ENSG00000146094	6703.88	-0.429378	0.299062	-1.43575	0.151074	0.318293	ENSG00000146094	DOK3	docking protein 3 [Source:HGNC Symbol;Acc:HGNC:24583]	8569.88	6691.25	8437	5573	7074	3573	5418	7428	14922	5360	12081	12143	6548	3236	6619	7505	7460	8712
ENSG00000176108	609.193	-0.29764	0.207375	-1.43527	0.15121	0.318512	ENSG00000176108	CHMP6	charged multivesicular body protein 6 [Source:HGNC Symbol;Acc:HGNC:25675]	736.75	594.625	449	397	545	387	620	445	1675	1004	978	833	468	348	655	742	504	601
ENSG00000253712	124.735	0.356952	0.248702	1.43526	0.151213	0.318512	ENSG00000253712	LINC02886	long intergenic non-protein coding RNA 2886 [Source:HGNC Symbol;Acc:HGNC:54867]	119	184.375	116	111	22	25	23	28	63	61	43	45	201	327	105	186	379	692
ENSG00000288398	235.842	0.301604	0.210142	1.43524	0.151219	0.318512	ENSG00000288398	AL109627.1	novel transcript	241.125	313.375	247	264	185	278	209	207	117	166	212	164	327	414	189	365	443	649
ENSG00000261338	215.552	0.345037	0.240483	1.43477	0.151354	0.318744	ENSG00000261338	AC021016.1	novel transcript, overlapping to ARPC2 and GPBAR1	212	290.875	210	232	175	168	228	281	161	144	161	301	216	448	198	225	347	528
ENSG00000181754	45.6058	-0.97683	0.680856	-1.43471	0.15137	0.318744	ENSG00000181754	AMIGO1	adhesion molecule with Ig like domain 1 [Source:HGNC Symbol;Acc:HGNC:20824]	51.75	44.5	40	7	32	23	11	8	141	76	48	148	28	10	41	84	73	0
ENSG00000182185	295.392	-0.385671	0.268818	-1.43469	0.151374	0.318744	ENSG00000182185	RAD51B	RAD51 paralog B [Source:HGNC Symbol;Acc:HGNC:9822]	370.625	304.75	251	404	215	117	281	150	539	338	307	210	339	369	469	521	564	329
ENSG00000122966	1378.38	-0.5	0.348518	-1.43465	0.151387	0.318744	ENSG00000122966	CIT	citron rho-interacting serine/threonine kinase [Source:HGNC Symbol;Acc:HGNC:1985]	1798.88	1387.38	1360	1526	1932	1131	710	745	1035	631	1372	3129	2998	2314	2154	877	2830	746
ENSG00000166435	458.071	-0.426833	0.297526	-1.43461	0.151399	0.318744	ENSG00000166435	XRRA1	X-ray radiation resistance associated 1 [Source:HGNC Symbol;Acc:HGNC:18868]	572.5	508.375	331	300	517	486	107	25	326	197	401	377	1090	841	647	1012	1161	829
ENSG00000225484	1537.27	0.270069	0.188273	1.43446	0.151442	0.318801	ENSG00000225484	NUTM2B-AS1	NUTM2B antisense RNA 1 [Source:HGNC Symbol;Acc:HGNC:51204]	1559.12	2031.12	603	502	1116	1434	1207	1655	675	948	1302	1064	1822	2882	1966	3476	3782	4288
ENSG00000285747	6.71632	1.18433	0.825655	1.43442	0.151454	0.318801	ENSG00000285747	AL133485.3	novel transcript	5.875	10	6	5	2	10	0	2	1	4	3	6	20	17	5	30	10	6
ENSG00000009694	85.7919	1.43289	0.999087	1.4342	0.151515	0.3189	ENSG00000009694	TENM1	teneurin transmembrane protein 1 [Source:HGNC Symbol;Acc:HGNC:8117]	105.875	79.625	29	28	6	52	14	3	3	5	9	452	12	19	0	71	774	7
ENSG00000116604	21568.6	-0.551487	0.384553	-1.4341	0.151544	0.318933	ENSG00000116604	MEF2D	myocyte enhancer factor 2D [Source:HGNC Symbol;Acc:HGNC:6997]	24032.4	23296	32870	42970	30321	8703	21174	70247	15020	6974	12606	8306	32726	23541	19187	7622	28355	18005
ENSG00000160714	3175.28	0.291917	0.203665	1.43332	0.151766	0.319371	ENSG00000160714	UBE2Q1	ubiquitin conjugating enzyme E2 Q1 [Source:HGNC Symbol;Acc:HGNC:15698]	3210.75	4052.75	3136	4131	2889	3039	3106	5450	4529	4525	3281	4112	3376	3406	2652	3005	2717	4754
ENSG00000198171	1654.2	0.300034	0.209392	1.43288	0.151893	0.319609	ENSG00000198171	DDRGK1	DDRGK domain containing 1 [Source:HGNC Symbol;Acc:HGNC:16110]	1603	2129.62	1836	1949	1196	2361	1665	1945	1958	4454	1882	1504	1253	1304	1280	1695	1754	1825
ENSG00000283977	10.2216	-1.86442	1.30133	-1.43271	0.151942	0.319683	ENSG00000283977	AC084337.2	novel transcript	15.75	6.125	34	20	28	0	6	11	44	0	6	18	0	0	1	0	7	0
ENSG00000263884	97.1998	0.733928	0.512416	1.43229	0.152061	0.319903	ENSG00000263884	AP000845.1	novel transcript	77	149.625	46	12	22	68	5	35	22	83	22	17	131	221	177	650	191	111
ENSG00000251661	170.962	0.396372	0.276788	1.43204	0.152132	0.320024	ENSG00000251661	AC136475.1	novel transcript, antisense to IFITM3	167.25	233.375	215	216	80	154	108	157	115	246	156	111	204	253	209	531	251	199
ENSG00000120253	1281.1	-0.330309	0.230716	-1.43167	0.15224	0.320221	ENSG00000120253	NUP43	nucleoporin 43 [Source:HGNC Symbol;Acc:HGNC:21182]	1624.12	1334	1024	939	1915	1842	1002	861	1036	1390	1825	701	1817	1392	2260	1408	2114	2139
ENSG00000288105	67.274	0.543658	0.379752	1.43161	0.152255	0.320225	ENSG00000288105	AC117461.1	novel transcript, antisense to ROBO1	62.25	98.75	103	85	25	50	65	29	45	70	42	56	87	267	22	75	109	158
ENSG00000166938	1793.31	-0.339513	0.237214	-1.43125	0.152358	0.320389	ENSG00000166938	DIS3L	DIS3 like exosome 3'-5' exoribonuclease [Source:HGNC Symbol;Acc:HGNC:28698]	2252.12	1845.12	1984	2151	3103	1485	1981	1942	2322	1202	2134	2182	2438	2593	2128	1738	1927	1468
ENSG00000120675	1171.68	0.392335	0.274122	1.43124	0.152361	0.320389	ENSG00000120675	DNAJC15	DnaJ heat shock protein family (Hsp40) member C15 [Source:HGNC Symbol;Acc:HGNC:20325]	1155.75	1550.75	607	754	744	1432	924	1048	1039	3293	1011	1037	797	1681	1949	1343	2175	1818
ENSG00000169884	265.477	-1.13604	0.793934	-1.4309	0.152459	0.320551	ENSG00000169884	WNT10B	Wnt family member 10B [Source:HGNC Symbol;Acc:HGNC:12775]	278.625	268	197	1385	507	129	596	101	104	342	495	129	11	55	313	3	6	0
ENSG00000231365	598.982	-0.294062	0.205512	-1.43088	0.152466	0.320551	ENSG00000231365	WARS2-AS1	WARS2 antisense RNA 1 [Source:HGNC Symbol;Acc:HGNC:40612]	741.375	667.75	571	487	591	474	465	296	460	421	720	336	1286	1436	686	816	1152	1076
ENSG00000090266	2269.18	0.381641	0.266731	1.43081	0.152485	0.320562	ENSG00000090266	NDUFB2	NADH:ubiquinone oxidoreductase subunit B2 [Source:HGNC Symbol;Acc:HGNC:7697]	1982	2983.12	1860	2054	1517	3188	1948	3302	2624	7805	2592	1648	1275	1318	2319	2240	1721	2310
ENSG00000287757	50.512	-0.531731	0.371792	-1.43018	0.152665	0.320911	ENSG00000287757	AC244636.3	novel transcript, antisense to ZNF630	64.75	54.75	128	168	31	16	34	16	25	10	37	40	67	51	55	32	141	105
ENSG00000198722	832.667	-0.797319	0.557546	-1.43005	0.152702	0.32096	ENSG00000198722	UNC13B	unc-13 homolog B [Source:HGNC Symbol;Acc:HGNC:12566]	1064.62	757.375	143	3167	784	273	3613	942	46	28	2308	480	232	120	167	134	1224	915
ENSG00000121964	1013.49	0.316977	0.221704	1.42974	0.152793	0.321122	ENSG00000121964	GTDC1	glycosyltransferase like domain containing 1 [Source:HGNC Symbol;Acc:HGNC:20887]	1023.5	1328.12	957	818	670	1077	954	835	948	1219	555	1175	1005	1626	1117	1042	1982	2833
ENSG00000233183	426.375	0.402486	0.281593	1.42932	0.152912	0.321333	ENSG00000233183	AL138889.1	novel transcript	380.25	652	178	162	203	181	214	280	87	55	81	166	971	2248	367	718	941	1406
ENSG00000134698	4688.72	0.551171	0.385626	1.42929	0.152922	0.321333	ENSG00000134698	AGO4	argonaute RISC component 4 [Source:HGNC Symbol;Acc:HGNC:18424]	4095.62	6768.5	7189	10523	3060	2174	2635	5438	4180	1655	2461	10223	6027	9085	4165	5932	3048	9118
ENSG00000168676	31.5421	0.511323	0.357788	1.42912	0.152969	0.321379	ENSG00000168676	KCTD19	potassium channel tetramerization domain containing 19 [Source:HGNC Symbol;Acc:HGNC:24753]	30.375	43.375	55	39	16	31	15	25	21	46	39	78	27	58	14	17	56	53
ENSG00000228141	22.9993	0.823923	0.576539	1.42909	0.15298	0.321379	ENSG00000228141	AC105339.1	novel pseudogene	19.75	33.75	52	45	7	34	18	4	19	50	33	41	16	28	6	13	7	55
ENSG00000232995	73.5017	-0.503257	0.352158	-1.42907	0.152985	0.321379	ENSG00000232995	RGS5	regulator of G protein signaling 5 [Source:NCBI gene (formerly Entrezgene);Acc:8490]	97.375	72.125	116	48	71	49	71	43	116	147	141	72	37	93	100	75	127	50
ENSG00000224086	380.927	0.375725	0.26294	1.42894	0.153023	0.321429	ENSG00000224086	PPM1F-AS1	PPM1F antisense RNA 1 [Source:HGNC Symbol;Acc:HGNC:40888]	401.75	494.875	1275	907	129	164	211	229	276	414	360	315	230	682	208	302	525	946
ENSG00000083223	2666.12	0.378605	0.264998	1.42871	0.153088	0.321536	ENSG00000083223	TUT7	terminal uridylyl transferase 7 [Source:HGNC Symbol;Acc:HGNC:25817]	2536.38	3767	2309	1602	1643	2971	2023	1770	1204	1240	1616	3253	5218	6684	2863	3781	3415	8835
ENSG00000172922	2823.82	0.507644	0.35543	1.42826	0.153218	0.321781	ENSG00000172922	RNASEH2C	ribonuclease H2 subunit C [Source:HGNC Symbol;Acc:HGNC:24116]	2133.62	3896.12	2375	2328	1469	3750	2040	3129	2604	6406	4324	3257	1210	1086	1867	10481	1180	732
ENSG00000267571	41.8565	0.845898	0.592347	1.42804	0.153279	0.321879	ENSG00000267571	AC104532.2	novel transcript, antisense to CAPS	41	57.375	288	366	0	2	5	13	1	10	7	5	3	24	4	3	20	36
ENSG00000188760	9.38463	1.25798	0.880981	1.42793	0.153311	0.321918	ENSG00000188760	TMEM198	transmembrane protein 198 [Source:HGNC Symbol;Acc:HGNC:33704]	3.875	16	5	4	1	20	7	7	8	79	6	10	0	0	4	8	0	0
ENSG00000169116	6.37193	-1.50172	1.05188	-1.42765	0.153392	0.322057	ENSG00000169116	PARM1	prostate androgen-regulated mucin-like protein 1 [Source:HGNC Symbol;Acc:HGNC:24536]	8	4.875	3	4	2	4	8	3	1	4	19	24	11	0	12	0	8	0
ENSG00000104714	1802.33	-0.327915	0.229716	-1.42748	0.153442	0.322134	ENSG00000104714	ERICH1	glutamate rich 1 [Source:HGNC Symbol;Acc:HGNC:27234]	2272.12	1914.12	3140	1976	1958	1476	2001	1366	1912	1007	1694	1472	2998	2411	1763	2843	2711	2762
ENSG00000249212	10.6181	1.32251	0.926732	1.42707	0.153561	0.322353	ENSG00000249212	ATP1B1P1	ATPase Na+/K+ transporting subunit beta 1 pseudogene 1 [Source:HGNC Symbol;Acc:HGNC:809]	10.125	16.25	6	7	8	8	1	6	0	0	1	5	14	76	0	17	51	11
ENSG00000285644	112.494	0.438419	0.307236	1.42698	0.153585	0.322375	ENSG00000285644	AC108448.3	novel transcript, antisense to CARS	107.125	163.375	95	81	36	86	47	38	30	56	70	52	253	346	86	221	240	427
ENSG00000170364	443.033	-0.339247	0.237789	-1.42667	0.153674	0.322533	ENSG00000170364	SETMAR	SET domain and mariner transposase fusion gene [Source:HGNC Symbol;Acc:HGNC:10762]	561.375	440.75	406	445	782	435	386	367	731	492	643	330	639	551	554	467	350	439
ENSG00000146731	7665.07	-0.274648	0.192518	-1.42661	0.153693	0.322542	ENSG00000146731	CCT6A	chaperonin containing TCP1 subunit 6A [Source:HGNC Symbol;Acc:HGNC:1620]	9382.75	8067.88	8113	7888	12335	9755	11022	10342	9439	11043	10151	5501	6811	7191	8827	5276	8364	7547
ENSG00000140443	1611.39	-0.718879	0.504085	-1.42611	0.153838	0.322817	ENSG00000140443	IGF1R	insulin like growth factor 1 receptor [Source:HGNC Symbol;Acc:HGNC:5465]	2101.12	1495.38	457	222	489	639	1617	507	3176	1295	842	3575	4760	1431	1460	3816	4008	478
ENSG00000105793	752.079	-0.328031	0.230113	-1.42552	0.154006	0.323091	ENSG00000105793	GTPBP10	GTP binding protein 10 [Source:HGNC Symbol;Acc:HGNC:25106]	970.5	770.375	790	882	681	892	631	375	594	824	819	607	1630	1022	1493	906	1126	655
ENSG00000171444	16.0005	1.06503	0.747124	1.42551	0.154009	0.323091	ENSG00000171444	MCC	MCC regulator of WNT signaling pathway [Source:HGNC Symbol;Acc:HGNC:6935]	16.75	20.625	37	5	2	15	4	29	3	16	8	49	7	15	10	21	63	15
ENSG00000272182	92.1878	0.691194	0.484876	1.42551	0.154011	0.323091	ENSG00000272182	AC135507.1	novel transcript, antisense to PDHB	74.5	138.125	35	61	61	31	67	108	81	87	188	74	48	357	63	203	53	184
ENSG00000091622	24.5842	-0.65079	0.456625	-1.42522	0.154095	0.323216	ENSG00000091622	PITPNM3	PITPNM family member 3 [Source:HGNC Symbol;Acc:HGNC:21043]	33.375	22.5	45	41	36	11	30	15	44	12	23	37	14	17	36	28	39	19
ENSG00000275700	4198.01	-0.27897	0.195741	-1.42521	0.154098	0.323216	ENSG00000275700	AATF	apoptosis antagonizing transcription factor [Source:HGNC Symbol;Acc:HGNC:19235]	5177	4521.62	4548	3652	5785	3596	4744	4587	4377	2569	3543	3023	5687	5684	5796	5785	6936	7277
ENSG00000143353	274.815	-0.440643	0.309231	-1.42496	0.154168	0.323312	ENSG00000143353	LYPLAL1	lysophospholipase like 1 [Source:HGNC Symbol;Acc:HGNC:20440]	347.875	271.625	229	194	171	241	171	107	395	547	811	282	295	99	462	532	249	171
ENSG00000269107	11.7565	1.30693	0.917174	1.42495	0.154172	0.323312	ENSG00000269107	AC092329.1	novel transcript	7.75	20.125	13	0	6	21	3	12	1	1	0	3	22	60	3	12	14	52
ENSG00000113262	78.3745	0.400951	0.281396	1.42486	0.154197	0.323336	ENSG00000113262	GRM6	glutamate metabotropic receptor 6 [Source:HGNC Symbol;Acc:HGNC:4598]	84.625	101.875	57	41	38	84	37	59	27	51	37	56	144	179	68	105	269	240
ENSG00000010322	5658.13	0.390585	0.274153	1.4247	0.154244	0.323378	ENSG00000010322	NISCH	nischarin [Source:HGNC Symbol;Acc:HGNC:18006]	5383.88	7633.12	6943	8215	5898	5163	5455	9187	5923	5078	6155	6443	3916	6271	4157	5551	4624	15157
ENSG00000277534	70.5345	-0.577441	0.405309	-1.42469	0.154246	0.323378	ENSG00000277534	AC007996.1	novel transcript, sense intronic to KCTD1	87.875	69.375	59	26	141	120	159	143	31	42	93	21	68	53	84	26	68	124
ENSG00000254997	22.7664	-0.853011	0.598798	-1.42454	0.15429	0.323403	ENSG00000254997	KRTAP5-9	keratin associated protein 5-9 [Source:HGNC Symbol;Acc:HGNC:23604]	29.75	21	44	77	30	4	45	29	33	6	36	10	18	19	28	13	4	10
ENSG00000196268	819.437	-0.307906	0.216149	-1.42451	0.154299	0.323403	ENSG00000196268	ZNF493	zinc finger protein 493 [Source:HGNC Symbol;Acc:HGNC:23708]	1037.25	892.75	1074	899	628	538	749	441	548	612	1317	640	1458	1994	898	990	1626	1028
ENSG00000226476	9.06371	1.21425	0.852422	1.42447	0.154311	0.323403	ENSG00000226476	LINC01748	long intergenic non-protein coding RNA 1748 [Source:HGNC Symbol;Acc:HGNC:52535]	7.375	13.625	15	19	0	0	1	29	9	10	19	9	9	10	2	8	4	24
ENSG00000178409	252.165	-0.424484	0.297997	-1.42446	0.154314	0.323403	ENSG00000178409	BEND3	BEN domain containing 3 [Source:HGNC Symbol;Acc:HGNC:23040]	326	256	153	266	477	281	281	182	239	212	159	100	536	578	318	291	445	138
ENSG00000025293	2591.28	0.249174	0.174951	1.42425	0.154374	0.3235	ENSG00000025293	PHF20	PHD finger protein 20 [Source:HGNC Symbol;Acc:HGNC:16098]	2719.38	3389.5	2476	4150	2114	2722	1715	1379	2254	2662	1485	2025	5096	6435	2663	3030	3952	4713
ENSG00000254910	34.7488	0.678392	0.476361	1.42411	0.154413	0.323553	ENSG00000254910	AC136475.2	novel transcript	33.125	46.5	50	56	10	19	37	60	20	120	96	46	2	16	8	10	42	45
ENSG00000065427	6476.37	-0.253063	0.177722	-1.42393	0.154468	0.323639	ENSG00000065427	KARS1	lysyl-tRNA synthetase 1 [Source:HGNC Symbol;Acc:HGNC:6215]	7871.5	6844.62	5981	6627	9533	6488	9653	10769	9616	8245	6528	4979	6429	5998	6733	4852	8499	6799
ENSG00000146733	567.723	-0.272402	0.191348	-1.4236	0.154563	0.323807	ENSG00000146733	PSPH	phosphoserine phosphatase [Source:HGNC Symbol;Acc:HGNC:9577]	700.375	586.75	669	658	679	499	689	682	795	866	680	409	277	320	1111	742	703	518
ENSG00000203601	86.736	0.504574	0.354478	1.42343	0.154612	0.323847	ENSG00000203601	LINC00970	long intergenic non-protein coding RNA 970 [Source:HGNC Symbol;Acc:HGNC:48730]	87.625	122	67	59	20	69	38	19	31	61	35	88	172	228	60	92	278	360
ENSG00000148297	1221.31	-0.353766	0.248536	-1.4234	0.15462	0.323847	ENSG00000148297	MED22	mediator complex subunit 22 [Source:HGNC Symbol;Acc:HGNC:11477]	1525.25	1232.38	1877	1455	1620	846	1289	1474	2049	923	1975	2020	1122	854	1048	1251	1222	1036
ENSG00000241570	56.1096	0.400913	0.281667	1.42336	0.154632	0.323847	ENSG00000241570	PAQR9-AS1	PAQR9 antisense RNA 1 [Source:HGNC Symbol;Acc:HGNC:50861]	55	80.75	30	28	20	29	23	24	19	22	29	36	97	173	57	117	165	217
ENSG00000134864	33.174	0.791259	0.555918	1.42334	0.154638	0.323847	ENSG00000134864	GGACT	gamma-glutamylamine cyclotransferase [Source:HGNC Symbol;Acc:HGNC:25100]	26.375	43.625	7	15	23	11	25	46	17	10	10	54	3	28	57	52	69	133
ENSG00000133958	391.655	-0.651602	0.457833	-1.42323	0.154669	0.323883	ENSG00000133958	UNC79	unc-79 homolog, NALCN channel complex subunit [Source:HGNC Symbol;Acc:HGNC:19966]	303.5	440.25	1542	3090	185	177	37	8	318	115	19	23	259	37	29	47	39	25
ENSG00000235245	116.088	0.649156	0.456222	1.42289	0.154767	0.324042	ENSG00000235245	AL360181.2	novel transcript	93.25	171.625	108	112	138	69	120	156	53	28	83	138	33	255	78	228	133	387
ENSG00000241413	7.28933	1.12647	0.791686	1.42287	0.154773	0.324042	ENSG00000241413	RN7SL441P	RNA, 7SL, cytoplasmic 441, pseudogene [Source:HGNC Symbol;Acc:HGNC:46457]	5.875	11	0	1	4	18	10	10	0	0	0	5	7	11	4	9	22	34
ENSG00000111707	2132.21	-0.228372	0.16051	-1.42279	0.154798	0.324063	ENSG00000111707	SUDS3	SDS3 homolog, SIN3A corepressor complex component [Source:HGNC Symbol;Acc:HGNC:29545]	2635.62	2299.62	2762	2119	2412	2018	1781	1768	2182	1699	2396	2356	3872	3386	3104	2353	2576	2698
ENSG00000100348	2693.08	0.340759	0.239509	1.42274	0.154811	0.324063	ENSG00000100348	TXN2	thioredoxin 2 [Source:HGNC Symbol;Acc:HGNC:17772]	2333.62	3613.62	1497	2125	2093	3457	2763	4662	4378	11564	3053	2175	1139	1288	1969	1907	1777	1731
ENSG00000173141	1722.15	-0.396353	0.278616	-1.42258	0.154858	0.324124	ENSG00000173141	MRPL57	mitochondrial ribosomal protein L57 [Source:HGNC Symbol;Acc:HGNC:14514]	2078.5	1774	1962	1791	1721	2010	1484	1090	2795	4182	3944	1225	1511	754	2083	2470	1128	670
ENSG00000248787	11.1741	-0.949733	0.66763	-1.42254	0.154869	0.324124	ENSG00000248787	AC092903.2	novel transcript	16.25	10	14	14	6	1	11	2	42	8	20	15	18	21	6	11	13	8
ENSG00000258405	176.489	-0.308343	0.216807	-1.4222	0.154968	0.324285	ENSG00000258405	ZNF578	zinc finger protein 578 [Source:HGNC Symbol;Acc:HGNC:26449]	232.375	182.5	172	157	114	146	139	91	94	118	164	128	475	349	370	296	331	175
ENSG00000242288	155.171	-0.839469	0.590269	-1.42218	0.154974	0.324285	ENSG00000242288	BMS1P4-AGAP5	BMS1P4-AGAP5 readthough [Source:NCBI gene (formerly Entrezgene);Acc:113939925]	226.125	144.875	322	271	492	22	336	312	77	1	42	90	221	144	156	217	163	102
ENSG00000264187	8	-2.12496	1.4945	-1.42185	0.155071	0.324459	ENSG00000264187	AC055811.2	novel protein	12.25	6.125	27	2	0	0	1	11	0	0	17	36	22	0	16	0	15	0
ENSG00000267436	16.8352	1.10196	0.775105	1.42169	0.155116	0.324524	ENSG00000267436	AC005786.3	novel transcript, antisense to MFSD12	7.25	29.5	0	0	6	14	4	15	16	32	21	160	2	2	3	13	6	0
ENSG00000129810	348.715	-0.559979	0.393942	-1.42148	0.155179	0.324626	ENSG00000129810	SGO1	shugoshin 1 [Source:HGNC Symbol;Acc:HGNC:25088]	461.25	340.25	390	210	501	752	307	283	266	382	251	460	823	344	561	134	591	157
ENSG00000174428	1660.51	-0.230654	0.162341	-1.4208	0.155375	0.325007	ENSG00000174428	GTF2IRD2B	GTF2I repeat domain containing 2B [Source:HGNC Symbol;Acc:HGNC:33125]	2085.88	1761.88	3411	2422	1434	1277	1245	1303	2371	1834	1693	1486	3360	2527	1836	2071	1337	1175
ENSG00000105472	11677.3	0.442847	0.31183	1.42015	0.155563	0.32537	ENSG00000105472	CLEC11A	C-type lectin domain containing 11A [Source:HGNC Symbol;Acc:HGNC:10576]	10947.8	15872.4	35637	53167	5656	5009	7588	20538	3919	5015	21284	10608	4382	7186	7756	23825	1360	1631
ENSG00000230068	127.16	0.687541	0.484217	1.4199	0.155636	0.325493	ENSG00000230068	CDC42-IT1	CDC42 intronic transcript 1 [Source:HGNC Symbol;Acc:HGNC:41317]	115.375	199.5	6	7	7	11	10	21	4	3	13	7	336	348	29	336	518	863
ENSG00000122545	9238.59	-0.221596	0.156074	-1.41982	0.15566	0.325514	ENSG00000122545	SEPTIN7	septin 7 [Source:HGNC Symbol;Acc:HGNC:1717]	11319.6	10015.9	9672	8751	14457	11439	11236	10933	7817	7117	7333	6583	13595	14789	11038	7288	15409	13227
ENSG00000137878	34.5353	1.05252	0.741392	1.41965	0.155709	0.325585	ENSG00000137878	GCOM1	GRINL1A complex locus 1 [Source:HGNC Symbol;Acc:HGNC:26424]	15	65.25	9	10	17	48	56	51	2	1	3	352	3	14	4	5	26	41
ENSG00000069966	951.281	-0.507506	0.357513	-1.41954	0.15574	0.325585	ENSG00000069966	GNB5	G protein subunit beta 5 [Source:HGNC Symbol;Acc:HGNC:4401]	1199.38	965.25	1254	2369	1404	849	1036	1324	818	695	723	864	1064	573	1044	273	2252	775
ENSG00000277299	8.28661	-1.3441	0.946858	-1.41954	0.155741	0.325585	ENSG00000277299	AC084876.1	novel transcript, antisense to GIT2	10.5	8.875	52	60	2	2	8	5	0	2	14	2	2	0	2	0	4	0
ENSG00000111716	17305.9	-0.473498	0.333564	-1.41951	0.15575	0.325585	ENSG00000111716	LDHB	lactate dehydrogenase B [Source:HGNC Symbol;Acc:HGNC:6541]	20147.1	18842.6	13471	13050	30148	24367	28952	36179	25627	46898	19510	11921	9138	8254	13852	3520	20479	6552
ENSG00000233266	8.98485	-1.10384	0.777798	-1.41919	0.155844	0.325729	ENSG00000233266	HMGB1P31	high mobility group box 1 pseudogene 31 [Source:HGNC Symbol;Acc:HGNC:39122]	13.125	7.5	13	16	3	1	6	3	12	6	10	7	27	14	9	13	25	0
ENSG00000132635	2442.25	-0.338472	0.238499	-1.41918	0.155847	0.325729	ENSG00000132635	PCED1A	PC-esterase domain containing 1A [Source:HGNC Symbol;Acc:HGNC:16212]	3076.88	2392.75	5300	3255	2586	2105	3416	3424	4097	3968	5604	2093	659	488	2156	3049	797	760
ENSG00000124508	776.984	-0.455981	0.321352	-1.41894	0.155915	0.325813	ENSG00000124508	BTN2A2	butyrophilin subfamily 2 member A2 [Source:HGNC Symbol;Acc:HGNC:1137]	962.125	792.125	1000	1504	1062	1230	1261	313	852	1229	1493	591	641	457	627	414	761	599
ENSG00000279696	93.3379	-0.588049	0.414428	-1.41894	0.155916	0.325813	ENSG00000279696	AP001273.1	novel transcript	119.5	93.25	246	262	203	36	131	96	36	8	106	54	83	141	89	105	62	44
ENSG00000257365	475.064	-0.277827	0.195813	-1.41884	0.155945	0.325845	ENSG00000257365	FNTB	farnesyltransferase, CAAX box, beta [Source:HGNC Symbol;Acc:HGNC:3785]	581.5	494.375	516	503	435	417	362	371	623	775	1011	678	600	456	648	517	457	238
ENSG00000154839	843.432	0.292059	0.205861	1.41872	0.155981	0.32589	ENSG00000154839	SKA1	spindle and kinetochore associated complex subunit 1 [Source:HGNC Symbol;Acc:HGNC:28109]	893.875	1081.5	681	672	704	1005	448	729	601	1041	561	754	1124	1684	1213	891	1819	1876
ENSG00000145901	5123.96	0.324617	0.228839	1.41854	0.156033	0.325959	ENSG00000145901	TNIP1	TNFAIP3 interacting protein 1 [Source:HGNC Symbol;Acc:HGNC:16903]	5045.5	6678.5	4933	5399	4464	6497	4577	5905	6693	6649	4818	9112	5333	4385	4406	4955	5140	10526
ENSG00000140986	10.2026	1.63428	1.15211	1.41851	0.156042	0.325959	ENSG00000140986	RPL3L	ribosomal protein L3 like [Source:HGNC Symbol;Acc:HGNC:10351]	6	17.375	26	16	0	2	3	0	8	10	5	54	6	43	0	14	0	0
ENSG00000164414	808.664	0.3365	0.237244	1.41837	0.156082	0.326012	ENSG00000164414	SLC35A1	solute carrier family 35 member A1 [Source:HGNC Symbol;Acc:HGNC:11021]	786.625	1008.62	655	1054	375	492	577	437	1295	1336	1422	1678	644	721	925	1380	400	971
ENSG00000123737	1598.03	-0.28206	0.198869	-1.41832	0.156097	0.326014	ENSG00000123737	EXOSC9	exosome component 9 [Source:HGNC Symbol;Acc:HGNC:9137]	1929.88	1663.38	1947	1341	2958	2474	2308	2641	1377	1291	1516	1590	1694	1615	1638	1424	2001	931
ENSG00000007384	267.194	-0.813892	0.573885	-1.41821	0.156128	0.32605	ENSG00000007384	RHBDF1	rhomboid 5 homolog 1 [Source:HGNC Symbol;Acc:HGNC:20561]	412.375	115.5	184	193	259	120	757	221	65	216	1915	80	14	54	52	22	53	18
ENSG00000266907	30.1877	-0.865744	0.610498	-1.41809	0.156163	0.326093	ENSG00000266907	AC006116.1	glycerol-3-phosphate dehydrogenase 2 (mitochondrial), pseudogene	35.875	34.375	96	128	13	0	47	22	8	0	28	27	29	51	48	41	18	6
ENSG00000187951	424.314	-0.44411	0.313193	-1.41801	0.156188	0.326117	ENSG00000187951	AC091057.1	OTU deubiquitinase 7A pseudogene [Source:NCBI gene (formerly Entrezgene);Acc:100288637]	517.625	443.5	968	807	703	411	256	349	438	300	617	1066	341	285	500	216	318	114
ENSG00000280211	23.2307	-1.15578	0.815112	-1.41793	0.15621	0.326126	ENSG00000280211	AC106886.4	novel transcript, antisense to RNF40	20.125	34.875	114	247	7	0	7	1	6	0	5	7	7	19	10	3	5	2
ENSG00000109919	2219.68	-0.261141	0.184175	-1.4179	0.156221	0.326126	ENSG00000109919	MTCH2	mitochondrial carrier 2 [Source:HGNC Symbol;Acc:HGNC:17587]	2722	2315	1429	1493	3049	2093	2755	2524	3470	2850	2879	1720	2293	2152	3201	2686	2700	3002
ENSG00000154059	959.047	0.406674	0.286833	1.41781	0.156247	0.326151	ENSG00000154059	IMPACT	impact RWD domain protein [Source:HGNC Symbol;Acc:HGNC:20387]	892.625	1299.88	968	2277	747	569	1424	1640	77	84	983	951	587	1946	1329	1698	1026	1234
ENSG00000130159	1239.55	-0.284478	0.200682	-1.41755	0.156321	0.32625	ENSG00000130159	ECSIT	ECSIT signaling integrator [Source:HGNC Symbol;Acc:HGNC:29548]	1431.5	1323.75	1340	820	2285	2286	1911	2529	1741	1853	1491	1110	871	519	956	856	857	617
ENSG00000287964	157.435	0.37626	0.265431	1.41755	0.156323	0.32625	ENSG00000287964	AC066580.1	novel transcript	157.25	215.125	159	142	99	221	180	109	64	98	86	131	240	339	98	152	332	529
ENSG00000237732	10.0068	1.93217	1.36308	1.4175	0.156337	0.32625	ENSG00000237732	CT75	cancer/testis associated transcript 75 [Source:HGNC Symbol;Acc:HGNC:37174]	1.75	12	1	1	0	11	3	5	2	38	5	17	3	0	0	24	0	0
ENSG00000206828	148.265	-0.990928	0.699232	-1.41717	0.156434	0.326423	ENSG00000206828	RNVU1-30	RNA, variant U1 small nuclear 30 [Source:HGNC Symbol;Acc:HGNC:54434]	280.375	79.25	1124	28	23	56	47	115	63	104	307	27	552	56	114	243	13	5
ENSG00000010361	556.728	-0.344821	0.243344	-1.41701	0.15648	0.326488	ENSG00000010361	FUZ	fuzzy planar cell polarity protein [Source:HGNC Symbol;Acc:HGNC:26219]	642	590.5	616	574	706	702	655	678	1197	1501	936	523	202	104	432	473	392	169
ENSG00000252481	645.846	-0.87496	0.617576	-1.41676	0.156552	0.326599	ENSG00000252481	SCARNA13	small Cajal body-specific RNA 13 [Source:HGNC Symbol;Acc:HGNC:32570]	634.125	848.875	0	0	17	33	14	0	28	23	44	6	2065	433	2177	5593	728	703
ENSG00000142512	794.508	0.553215	0.390492	1.41671	0.156567	0.326599	ENSG00000142512	SIGLEC10	sialic acid binding Ig like lectin 10 [Source:HGNC Symbol;Acc:HGNC:15620]	666.125	1064.62	492	1042	432	386	927	935	1472	903	346	1608	349	713	586	413	725	2517
ENSG00000167261	874.326	0.522963	0.36915	1.41667	0.15658	0.326599	ENSG00000167261	DPEP2	dipeptidase 2 [Source:HGNC Symbol;Acc:HGNC:23028]	788.875	1172.75	687	1243	358	210	724	610	1133	818	1953	2596	216	1136	600	1265	640	1504
ENSG00000188089	15.6069	0.85806	0.605703	1.41664	0.156589	0.326599	ENSG00000188089	PLA2G4E	phospholipase A2 group IVE [Source:HGNC Symbol;Acc:HGNC:24791]	13.5	24.375	17	18	1	7	1	1	17	53	22	33	18	12	5	16	27	55
ENSG00000231189	55.2531	0.44583	0.314768	1.41638	0.156665	0.326726	ENSG00000231189	AC013448.1	novel transcript	54	78.375	89	56	19	28	13	17	31	40	60	78	97	215	37	82	86	111
ENSG00000133256	439.563	0.669406	0.472672	1.41622	0.156712	0.326796	ENSG00000133256	PDE6B	phosphodiesterase 6B [Source:HGNC Symbol;Acc:HGNC:8786]	122.375	997.375	515	7343	11	12	31	19	47	54	45	148	76	177	64	76	190	150
ENSG00000255851	59.3867	0.52469	0.370571	1.4159	0.156805	0.326939	ENSG00000255851	Metazoa_SRP	Metazoan signal recognition particle RNA [Source:RFAM;Acc:RF00017]	57.875	84.875	35	42	25	74	43	17	30	55	16	33	114	184	40	94	160	180
ENSG00000230847	44.7506	-1.1496	0.811933	-1.41589	0.156809	0.326939	ENSG00000230847	OCLNP1	OCLN pseudogene 1 [Source:HGNC Symbol;Acc:HGNC:53916]	52.125	50.5	202	270	32	0	26	31	29	0	42	48	12	5	74	50	0	0
ENSG00000164076	254.599	-1.06489	0.752187	-1.41572	0.156857	0.327009	ENSG00000164076	CAMKV	CaM kinase like vesicle associated [Source:HGNC Symbol;Acc:HGNC:28788]	349.5	158.375	27	30	230	336	1693	38	89	709	382	3	10	14	277	107	88	30
ENSG00000107537	910.684	-0.499155	0.352624	-1.41554	0.156909	0.327088	ENSG00000107537	PHYH	phytanoyl-CoA 2-hydroxylase [Source:HGNC Symbol;Acc:HGNC:8940]	1035.25	834	1001	1106	1436	2465	1446	621	506	835	465	315	1046	372	556	525	1826	433
ENSG00000286360	15.3541	1.64807	1.16444	1.41533	0.156971	0.327188	ENSG00000286360	AC107081.3	novel transcript, antisense to CCT4	19.625	17.25	150	100	2	7	0	2	4	5	1	24	0	0	0	0	0	0
ENSG00000138658	899.319	-0.360486	0.254719	-1.41523	0.157001	0.32722	ENSG00000138658	ZGRF1	zinc finger GRF-type containing 1 [Source:HGNC Symbol;Acc:HGNC:25654]	1137.75	931.125	1249	1356	1714	920	1052	659	859	540	908	1092	901	1371	1106	782	1313	729
ENSG00000285708	30.3011	1.24085	0.876875	1.41508	0.157044	0.327267	ENSG00000285708	AC097634.4	novel protein	23.625	42.5	25	6	18	18	8	81	78	6	0	66	44	25	7	45	9	93
ENSG00000121060	5297.01	0.328855	0.232397	1.41506	0.157052	0.327267	ENSG00000121060	TRIM25	tripartite motif containing 25 [Source:HGNC Symbol;Acc:HGNC:12932]	5153.62	6958.5	4834	4168	6619	6778	5324	10802	3276	2727	3690	6213	6497	8274	5079	7971	5910	8735
ENSG00000273066	132.528	0.505531	0.357346	1.41468	0.157162	0.327468	ENSG00000273066	AL355987.4	novel transcript	129.625	179.625	191	128	138	119	104	173	88	92	119	225	56	277	65	149	276	274
ENSG00000143740	505.009	-0.219396	0.155091	-1.41463	0.157178	0.327471	ENSG00000143740	SNAP47	synaptosome associated protein 47 [Source:HGNC Symbol;Acc:HGNC:30669]	604	537.75	377	364	603	568	446	346	1034	1039	627	504	666	553	619	456	460	472
ENSG00000108786	146.587	-0.534913	0.378151	-1.41455	0.1572	0.327488	ENSG00000108786	HSD17B1	hydroxysteroid 17-beta dehydrogenase 1 [Source:HGNC Symbol;Acc:HGNC:5210]	197.875	144.125	759	504	119	48	140	83	119	87	219	71	77	200	79	129	71	31
ENSG00000249604	78.8367	0.447999	0.316721	1.41449	0.157218	0.327494	ENSG00000249604	AC096564.1	novel transcript	72	116.375	66	47	52	74	48	58	15	24	46	36	101	264	41	89	207	339
ENSG00000129255	1748.8	0.198172	0.140111	1.41439	0.157247	0.327525	ENSG00000129255	MPDU1	mannose-P-dolichol utilization defect 1 [Source:HGNC Symbol;Acc:HGNC:7207]	1822.75	2132.62	1928	1763	1689	1959	2085	2549	2877	3250	2322	2848	866	1062	1659	2199	1156	1431
ENSG00000283503	78.7953	0.488704	0.345702	1.41366	0.157463	0.327946	ENSG00000283503	LINC01902	long intergenic non-protein coding RNA 1902 [Source:HGNC Symbol;Acc:HGNC:52721]	74.625	112.625	69	47	34	119	34	22	43	129	81	100	129	203	43	65	164	216
ENSG00000000460	462.993	-0.409207	0.289606	-1.41298	0.157663	0.328332	ENSG00000000460	C1orf112	chromosome 1 open reading frame 112 [Source:HGNC Symbol;Acc:HGNC:25565]	562.125	472.25	749	934	570	364	327	268	741	631	537	601	412	400	567	436	594	144
ENSG00000052749	4675.92	0.430598	0.304758	1.41292	0.15768	0.328339	ENSG00000052749	RRP12	ribosomal RNA processing 12 homolog [Source:HGNC Symbol;Acc:HGNC:29100]	3928.62	6703.75	1717	1925	5006	4565	5760	12036	3100	1998	3449	5203	3953	4604	4816	17944	3628	5355
ENSG00000272750	31.4327	-0.682702	0.483204	-1.41287	0.157695	0.328341	ENSG00000272750	AL592148.3	novel transcript, antisense to MIA3	43.25	29.625	106	102	58	37	9	6	23	20	77	14	45	19	15	6	13	33
ENSG00000183814	263.127	-0.420687	0.29779	-1.4127	0.157745	0.328366	ENSG00000183814	LIN9	lin-9 DREAM MuvB core complex component [Source:HGNC Symbol;Acc:HGNC:30830]	336.25	265.75	317	319	474	522	172	167	283	294	241	315	527	211	405	184	271	114
ENSG00000143476	1307.05	-0.584394	0.413674	-1.41269	0.157746	0.328366	ENSG00000143476	DTL	denticleless E3 ubiquitin protein ligase homolog [Source:HGNC Symbol;Acc:HGNC:30288]	1786.25	1201.38	1142	1513	2938	1568	1426	1533	1535	1417	801	1255	1511	1366	1975	655	2962	304
ENSG00000232328	49.6415	0.423571	0.299835	1.41268	0.15775	0.328366	ENSG00000232328	AC084030.1	novel transcript	48.625	71.75	47	55	16	20	6	14	18	26	31	26	73	116	48	62	150	255
ENSG00000158850	1257.56	0.267208	0.189177	1.41248	0.157808	0.328457	ENSG00000158850	B4GALT3	beta-1,4-galactosyltransferase 3 [Source:HGNC Symbol;Acc:HGNC:926]	1255.12	1594.12	1537	1614	1186	1785	1569	2494	1250	2227	1958	1697	717	738	991	1449	833	749
ENSG00000175518	16.9429	-1.08785	0.770475	-1.41192	0.157973	0.328771	ENSG00000175518	UBQLNL	ubiquilin like [Source:HGNC Symbol;Acc:HGNC:28294]	26.25	11.375	34	16	2	8	17	0	8	22	92	25	18	8	14	8	25	4
ENSG00000157703	9.28443	-1.31063	0.928302	-1.41186	0.157992	0.328779	ENSG00000157703	SVOPL	SVOP like [Source:HGNC Symbol;Acc:HGNC:27034]	13.875	8	27	1	3	6	4	0	4	6	5	11	14	17	36	23	18	0
ENSG00000186265	35.3827	-1.14103	0.808371	-1.41152	0.158091	0.32893	ENSG00000186265	BTLA	B and T lymphocyte associated [Source:HGNC Symbol;Acc:HGNC:21087]	51.75	23.25	44	32	3	3	23	4	11	16	21	65	37	28	107	38	168	0
ENSG00000218537	46.2533	-0.496114	0.35148	-1.4115	0.158096	0.32893	ENSG00000218537	MIF-AS1	MIF antisense RNA 1 [Source:HGNC Symbol;Acc:HGNC:27669]	58.125	47.25	132	119	6	7	4	2	89	105	67	40	30	12	47	24	90	69
ENSG00000225885	120.756	0.430997	0.305353	1.41147	0.158107	0.32893	ENSG00000225885	AC023590.1	novel transcript, antisense to SAMD12	121.25	164.625	161	147	58	196	96	70	39	100	50	74	177	200	108	114	281	416
ENSG00000185201	7149.39	0.462243	0.327531	1.4113	0.158157	0.329004	ENSG00000185201	IFITM2	interferon induced transmembrane protein 2 [Source:HGNC Symbol;Acc:HGNC:5413]	6149.88	9646.5	6505	8397	2928	4701	3815	8052	9799	10922	8721	22864	6724	4606	5833	3513	4874	14117
ENSG00000236305	15.6704	-1.08737	0.770675	-1.41093	0.158264	0.329198	ENSG00000236305	SLC12A9-AS1	SLC12A9 antisense RNA 1 [Source:HGNC Symbol;Acc:HGNC:40807]	19.125	18	42	16	11	11	9	6	27	102	44	8	0	0	10	1	10	0
ENSG00000215841	47.7241	0.543853	0.385519	1.4107	0.158332	0.329309	ENSG00000215841	AP002761.1	novel transcript	43.875	64.5	28	30	1	1	10	14	58	78	48	72	39	122	33	78	134	121
ENSG00000145730	1145.82	-0.464155	0.329045	-1.41061	0.15836	0.329312	ENSG00000145730	PAM	peptidylglycine alpha-amidating monooxygenase [Source:HGNC Symbol;Acc:HGNC:8596]	1592.5	990.875	565	1190	1544	1031	2814	1044	605	737	4223	1494	886	1070	1112	941	991	420
ENSG00000239382	455.809	0.355309	0.251886	1.4106	0.158364	0.329312	ENSG00000239382	ALKBH6	alkB homolog 6 [Source:HGNC Symbol;Acc:HGNC:28243]	437	587.75	736	738	284	648	469	334	519	1311	801	719	185	264	292	470	210	218
ENSG00000226937	16.8333	0.793689	0.562679	1.41055	0.158376	0.329312	ENSG00000226937	CEP164P1	centrosomal protein 164 pseudogene 1 [Source:HGNC Symbol;Acc:HGNC:44988]	17	22.75	69	64	6	10	4	11	15	12	8	15	23	27	10	20	1	23
ENSG00000186104	558.377	-0.321972	0.228307	-1.41025	0.158465	0.329466	ENSG00000186104	CYP2R1	cytochrome P450 family 2 subfamily R member 1 [Source:HGNC Symbol;Acc:HGNC:20580]	676.25	569.375	755	518	907	963	885	366	728	864	698	412	509	594	500	394	428	444
ENSG00000256341	11.2687	-0.90581	0.642364	-1.41012	0.158504	0.329519	ENSG00000256341	AP006333.1	novel transcript	17.125	9.125	0	0	13	10	10	5	11	14	38	4	20	8	22	21	23	11
ENSG00000144827	922.004	-0.343513	0.243629	-1.40998	0.158544	0.329543	ENSG00000144827	ABHD10	abhydrolase domain containing 10, depalmitoylase [Source:HGNC Symbol;Acc:HGNC:25656]	1149.12	966.375	1115	1401	1253	1218	1012	773	961	1480	1514	692	997	807	1106	714	1235	646
ENSG00000235813	8.66744	0.906863	0.643172	1.40998	0.158544	0.329543	ENSG00000235813	AL672032.1	novel transcript	6.5	13	7	11	4	22	11	2	4	17	10	18	5	14	3	6	8	14
ENSG00000140450	1664.14	0.420743	0.298453	1.40975	0.158614	0.329637	ENSG00000140450	ARRDC4	arrestin domain containing 4 [Source:HGNC Symbol;Acc:HGNC:28087]	1646.25	2072.88	350	308	804	1370	6797	6435	988	1982	1353	617	906	1671	1301	2499	671	1701
ENSG00000266469	22.049	0.610811	0.433281	1.40973	0.158618	0.329637	ENSG00000266469	AC005288.1	novel transcript, antisense to MED1 & FBXL20	19.875	30.875	43	65	15	41	19	16	12	32	32	26	15	19	15	18	8	30
ENSG00000115415	3365.99	0.429204	0.304475	1.40965	0.158642	0.329657	ENSG00000115415	STAT1	signal transducer and activator of transcription 1 [Source:HGNC Symbol;Acc:HGNC:11362]	3024.25	4690.75	3679	3324	2609	3366	3343	2378	2812	2160	2251	5311	3158	6019	3001	4439	3341	10529
ENSG00000272361	8.58783	-1.12087	0.795167	-1.4096	0.158657	0.329657	ENSG00000272361	AC005014.2	novel transcript	13.375	6.375	9	9	7	0	1	3	14	2	41	10	18	9	7	16	10	2
ENSG00000168393	1261.3	-0.388115	0.275346	-1.40955	0.158671	0.329658	ENSG00000168393	DTYMK	deoxythymidylate kinase [Source:HGNC Symbol;Acc:HGNC:3061]	1409.75	1296.62	873	720	1683	1623	1195	1812	2304	3307	1595	1145	863	491	1713	864	1052	411
ENSG00000260805	57.3134	0.60276	0.427683	1.40936	0.158728	0.329746	ENSG00000260805	AC092803.1	novel transcript	43.625	68.625	86	55	15	45	19	44	24	71	36	15	51	50	33	111	85	158
ENSG00000153130	633.33	-0.373371	0.264949	-1.40922	0.158771	0.329805	ENSG00000153130	SCOC	short coiled-coil protein [Source:HGNC Symbol;Acc:HGNC:20335]	779.375	674.5	1090	922	851	1058	795	406	678	1210	829	357	632	574	731	383	629	486
ENSG00000112379	15.7547	1.01514	0.720487	1.40897	0.158845	0.329904	ENSG00000112379	ARFGEF3	ARFGEF family member 3 [Source:HGNC Symbol;Acc:HGNC:21213]	7	27.625	6	4	3	8	3	6	7	9	7	171	5	10	1	6	24	7
ENSG00000230042	10.4464	0.782987	0.55572	1.40896	0.158847	0.329904	ENSG00000230042	AK3P3	adenylate kinase 3 pseudogene 3 [Source:HGNC Symbol;Acc:HGNC:39062]	7.75	16.5	5	14	5	8	4	5	7	25	10	8	11	49	9	15	11	8
ENSG00000184068	107.563	-0.528519	0.3752	-1.40863	0.158944	0.330076	ENSG00000184068	SREBF2-AS1	SREBF2 antisense RNA 1 [Source:HGNC Symbol;Acc:HGNC:53953]	147.125	105	452	204	111	245	121	56	38	70	34	15	130	53	123	125	168	72
ENSG00000285043	1141.26	-0.984443	0.69909	-1.40818	0.159079	0.330308	ENSG00000285043	AC093512.2	uncharaterized LOC112694756 [Source:NCBI gene (formerly Entrezgene);Acc:112694756]	1617.88	967.375	911	824	5540	1423	4049	4637	158	286	257	278	125	213	1626	78	277	0
ENSG00000234705	28.2254	-0.665251	0.472445	-1.4081	0.159101	0.330308	ENSG00000234705	HMGA1P4	high mobility group AT-hook 1 pseudogene 4 [Source:HGNC Symbol;Acc:HGNC:39093]	38.625	26.75	64	51	15	24	27	5	30	43	79	20	24	8	40	41	30	22
ENSG00000179085	921.171	0.4972	0.353105	1.40808	0.159108	0.330308	ENSG00000179085	DPM3	dolichyl-phosphate mannosyltransferase subunit 3, regulatory [Source:HGNC Symbol;Acc:HGNC:3007]	724.5	1252.75	377	519	417	1316	510	1208	925	3883	718	481	567	346	1569	1412	713	857
ENSG00000271933	24.6354	0.935817	0.664614	1.40806	0.159113	0.330308	ENSG00000271933	AL603756.1	novel transcript, antisense to GHITM	23.125	35	148	213	1	14	16	2	2	10	5	14	4	6	7	17	2	4
ENSG00000198963	31.0712	0.78314	0.556255	1.40788	0.159167	0.33037	ENSG00000198963	RORB	RAR related orphan receptor B [Source:HGNC Symbol;Acc:HGNC:10259]	22.25	55.625	62	134	2	1	2	2	26	27	5	16	22	187	12	13	47	65
ENSG00000276791	94.403	0.710664	0.504782	1.40786	0.159171	0.33037	ENSG00000276791	AC092117.1	novel transcript	84.5	132.5	127	52	59	118	26	152	39	207	47	30	31	140	149	273	198	88
ENSG00000197345	1095.06	0.353608	0.251189	1.40774	0.159209	0.33037	ENSG00000197345	MRPL21	mitochondrial ribosomal protein L21 [Source:HGNC Symbol;Acc:HGNC:14479]	975.875	1513.5	579	647	835	1614	1191	1753	1524	4636	1245	933	561	756	1058	1027	814	742
ENSG00000183020	2354.19	-0.316967	0.225162	-1.40773	0.159212	0.33037	ENSG00000183020	AP2A2	adaptor related protein complex 2 subunit alpha 2 [Source:HGNC Symbol;Acc:HGNC:562]	2924	2472.25	2400	2010	2939	1746	2907	2465	3476	1716	2909	2858	2659	2253	2847	2716	3255	4014
ENSG00000198839	1072.19	-0.232558	0.165202	-1.40772	0.159215	0.33037	ENSG00000198839	ZNF277	zinc finger protein 277 [Source:HGNC Symbol;Acc:HGNC:13070]	1310.5	1162.38	1358	1223	1194	937	1258	1337	1333	1165	952	706	1492	1366	1323	952	1574	1613
ENSG00000249572	41.8762	-0.644601	0.457943	-1.4076	0.159249	0.330411	ENSG00000249572	AC034231.1	novel transcript	56.875	39.75	46	22	34	54	19	23	81	95	72	29	51	4	32	27	120	64
ENSG00000139697	4944.65	0.397	0.282053	1.40754	0.159269	0.330411	ENSG00000139697	SBNO1	strawberry notch homolog 1 [Source:HGNC Symbol;Acc:HGNC:22973]	4662.12	6764.5	3499	5832	5730	4116	3697	11798	2568	2318	2477	3355	7541	12569	5701	6258	6084	7870
ENSG00000288061	31.5649	-0.679444	0.482729	-1.40751	0.159277	0.330411	ENSG00000288061	AP000926.2	novel transcript, antisense to HSPA8and CLMP	43.375	32.875	25	8	5	1	7	6	31	15	17	8	12	26	24	25	226	174
ENSG00000037474	4116.77	-0.338317	0.240407	-1.40727	0.159348	0.330528	ENSG00000037474	NSUN2	NOP2/Sun RNA methyltransferase 2 [Source:HGNC Symbol;Acc:HGNC:25994]	4992.25	4205.75	2976	2140	8529	4367	5737	8691	4702	2738	4496	3335	5133	4731	4451	3627	3914	4017
ENSG00000146670	1280.55	-0.591376	0.420274	-1.40712	0.159392	0.330588	ENSG00000146670	CDCA5	cell division cycle associated 5 [Source:HGNC Symbol;Acc:HGNC:14626]	1518.38	1344.25	1656	1408	2977	1962	1296	2695	1943	1841	1133	1954	746	348	1067	386	1329	160
ENSG00000147123	2484.32	0.355428	0.252633	1.4069	0.159458	0.330689	ENSG00000147123	NDUFB11	NADH:ubiquinone oxidoreductase subunit B11 [Source:HGNC Symbol;Acc:HGNC:20372]	2271.62	3387.25	2162	2639	2414	3746	2240	3881	3421	9684	3453	2145	1060	1615	1695	1830	1728	1558
ENSG00000104897	4456.66	-0.37918	0.269524	-1.40685	0.159472	0.330689	ENSG00000104897	SF3A2	splicing factor 3a subunit 2 [Source:HGNC Symbol;Acc:HGNC:10766]	5562.75	4598.88	6737	6676	5629	5150	5345	7431	4906	3654	3327	3060	5136	1644	4786	4305	8636	4871
ENSG00000280330	11.2505	-0.751088	0.533895	-1.40681	0.159484	0.330689	ENSG00000280330	CTBP2P10	CTBP2 pseudogene 10 [Source:HGNC Symbol;Acc:HGNC:54512]	15.75	9.875	2	2	15	9	12	4	21	18	29	25	4	4	22	11	21	6
ENSG00000124486	7211.31	0.298085	0.211894	1.40676	0.159497	0.330689	ENSG00000124486	USP9X	ubiquitin specific peptidase 9 X-linked [Source:HGNC Symbol;Acc:HGNC:12632]	7277.62	9595.12	2640	2486	6350	7993	3715	5062	2734	3513	3098	6135	15832	29958	10014	8845	13838	12769
ENSG00000162076	475.399	-0.262174	0.186378	-1.40668	0.159522	0.330711	ENSG00000162076	FLYWCH2	FLYWCH family member 2 [Source:HGNC Symbol;Acc:HGNC:25178]	550.625	481.625	249	205	251	241	328	386	1111	1177	733	492	339	209	724	595	670	548
ENSG00000286256	8.04986	1.19736	0.851345	1.40643	0.159597	0.330836	ENSG00000286256	AC084871.3	novel transcript, antisense to ACSL1	5.75	12.25	12	2	0	2	1	6	1	7	2	8	5	29	5	8	20	36
ENSG00000106244	3715.27	-0.261441	0.185922	-1.40619	0.159668	0.330953	ENSG00000106244	PDAP1	PDGFA associated protein 1 [Source:HGNC Symbol;Acc:HGNC:14634]	4493.5	3954.62	4433	3983	3982	4394	4609	4344	5771	5774	4202	3418	3780	1940	4526	3468	4645	4316
ENSG00000287878	20.1876	-1.15444	0.821183	-1.40583	0.159775	0.331121	ENSG00000287878	AC022382.2	novel transcript, antisense to CPNE9and MTMR14	23	24.875	131	183	7	0	3	3	6	0	17	4	18	6	2	3	0	0
ENSG00000196421	45.6399	0.654466	0.465553	1.40578	0.159789	0.331121	ENSG00000196421	C20orf204	chromosome 20 open reading frame 204 [Source:HGNC Symbol;Acc:HGNC:27655]	41	67	36	35	15	67	65	22	19	82	20	34	51	170	39	52	83	74
ENSG00000184113	16.5621	2.09715	1.49181	1.40577	0.159792	0.331121	ENSG00000184113	CLDN5	claudin 5 [Source:HGNC Symbol;Acc:HGNC:2047]	2	32.125	9	5	1	7	0	65	0	2	0	176	0	0	0	0	6	2
ENSG00000224470	4317.45	0.412773	0.293663	1.4056	0.159843	0.331196	ENSG00000224470	ATXN1L	ataxin 1 like [Source:HGNC Symbol;Acc:HGNC:33279]	3970.12	5402.62	3976	6676	6787	5231	6652	9332	3012	1735	2058	5447	3167	5043	3136	5326	2973	4431
ENSG00000144115	21.6164	0.91222	0.649093	1.40538	0.15991	0.331305	ENSG00000144115	THNSL2	threonine synthase like 2 [Source:HGNC Symbol;Acc:HGNC:25602]	11.375	28.375	8	8	0	1	1	3	23	34	23	120	0	0	6	28	30	33
ENSG00000036448	112.168	-0.592661	0.421836	-1.40495	0.160035	0.331514	ENSG00000036448	MYOM2	myomesin 2 [Source:HGNC Symbol;Acc:HGNC:7614]	130	130.5	173	449	44	20	55	16	87	57	392	297	79	96	84	82	126	27
ENSG00000112874	52.3695	-0.720124	0.512573	-1.40492	0.160045	0.331514	ENSG00000112874	NUDT12	nudix hydrolase 12 [Source:HGNC Symbol;Acc:HGNC:18826]	63.875	50.5	169	173	25	4	112	60	1	0	51	66	34	48	43	9	76	44
ENSG00000233392	25.817	-1.39777	0.994954	-1.40486	0.160064	0.331514	ENSG00000233392	UICLM	up-regulated in colorectal cancer liver metastasis [Source:HGNC Symbol;Acc:HGNC:54869]	22.25	34.75	16	1	2	4	75	2	50	15	19	250	0	0	3	6	13	0
ENSG00000213433	17.8876	0.604301	0.430156	1.40484	0.160068	0.331514	ENSG00000213433	RPLP1P6	ribosomal protein lateral stalk subunit P1 pseudogene 6 [Source:HGNC Symbol;Acc:HGNC:35809]	16.375	25.25	7	13	3	6	10	13	16	27	43	34	10	13	20	33	22	63
ENSG00000260235	98.2141	0.407736	0.290306	1.4045	0.160169	0.331693	ENSG00000260235	AC105020.3	novel transcript, antisense to SNUPN	94.25	138.5	78	50	47	70	35	58	79	139	142	104	130	236	66	100	177	351
ENSG00000072121	1396.45	-0.304669	0.216972	-1.40418	0.160264	0.33186	ENSG00000072121	ZFYVE26	zinc finger FYVE-type containing 26 [Source:HGNC Symbol;Acc:HGNC:20761]	1710.38	1506.38	1385	1279	1328	935	1391	866	1569	918	2198	2159	2082	1946	1733	2586	1997	1362
ENSG00000158296	18.3311	0.986373	0.702647	1.4038	0.16038	0.332043	ENSG00000158296	SLC13A3	solute carrier family 13 member 3 [Source:HGNC Symbol;Acc:HGNC:14430]	12.75	28.25	35	119	3	14	14	30	8	26	15	23	21	5	2	9	4	0
ENSG00000286177	163.664	0.453074	0.322755	1.40377	0.160387	0.332043	ENSG00000286177	AC011462.5	novel transcript, antisense to CCDC97 and HNRNPUL1	151	235.75	250	277	94	77	107	253	94	119	95	124	158	594	174	273	236	169
ENSG00000188039	32.9701	0.626718	0.446462	1.40374	0.160396	0.332043	ENSG00000188039	NWD1	NACHT and WD repeat domain containing 1 [Source:HGNC Symbol;Acc:HGNC:27619]	28	49.125	38	33	7	42	12	13	44	132	38	86	30	16	11	19	44	52
ENSG00000285106	201.2	0.50834	0.362151	1.40367	0.160417	0.332049	ENSG00000285106	AC016831.6	novel transcript	221.875	259.875	98	76	67	211	79	76	74	220	80	251	245	492	181	134	951	619
ENSG00000242086	2273.76	-0.196467	0.13997	-1.40364	0.160427	0.332049	ENSG00000242086	MUC20-OT1	MUC20 overlapping transcript [Source:HGNC Symbol;Acc:HGNC:53807]	2701.62	2428	3439	2488	2388	2066	1593	1451	2579	2452	2874	2628	3109	3642	2008	1688	3623	3009
ENSG00000101190	489.543	-0.31307	0.223058	-1.40353	0.160458	0.332083	ENSG00000101190	TCFL5	transcription factor like 5 [Source:HGNC Symbol;Acc:HGNC:11646]	611.25	504.625	536	715	564	406	358	352	923	837	865	426	628	410	572	501	444	390
ENSG00000261043	15.8771	0.931904	0.664025	1.40342	0.160492	0.332096	ENSG00000261043	AC019294.3	novel transcript	14.75	21.5	20	19	3	19	1	2	0	1	2	12	47	76	14	21	31	22
ENSG00000180245	8.66848	-1.09414	0.779626	-1.40342	0.160493	0.332096	ENSG00000180245	RRH	retinal pigment epithelium-derived rhodopsin homolog [Source:HGNC Symbol;Acc:HGNC:10450]	11.375	9.75	14	12	4	1	10	0	8	6	18	5	10	41	9	7	18	6
ENSG00000165566	26.1704	0.524573	0.373801	1.40335	0.160513	0.332108	ENSG00000165566	AMER2	APC membrane recruitment protein 2 [Source:HGNC Symbol;Acc:HGNC:26360]	26	36.875	11	13	9	26	9	8	10	19	15	33	62	75	24	35	68	86
ENSG00000159917	151.313	-0.396081	0.282285	-1.40313	0.160579	0.332202	ENSG00000159917	ZNF235	zinc finger protein 235 [Source:HGNC Symbol;Acc:HGNC:12866]	194.625	151.625	137	177	180	127	169	86	242	158	331	186	221	146	138	234	139	99
ENSG00000214248	60.0656	0.559656	0.398872	1.4031	0.160588	0.332202	ENSG00000214248	AC010336.1	novel transcript, antisense to LRRC8E	57.375	82.625	102	89	27	125	37	43	28	142	30	40	53	65	55	56	127	101
ENSG00000234327	238.274	-0.56883	0.405469	-1.40289	0.160649	0.332298	ENSG00000234327	ZNF232-AS1	ZNF232 antisense RNA 1 [Source:HGNC Symbol;Acc:HGNC:40623]	256.75	285.25	221	217	323	437	139	165	451	1154	249	104	149	51	289	95	233	59
ENSG00000136244	41.5483	1.64584	1.17331	1.40273	0.160696	0.332367	ENSG00000136244	IL6	interleukin 6 [Source:HGNC Symbol;Acc:HGNC:6018]	16.25	67.875	12	10	0	150	15	66	1	288	0	16	4	3	8	0	90	10
ENSG00000273274	524.797	0.295676	0.210797	1.40266	0.160719	0.332384	ENSG00000273274	ZBTB8B	zinc finger and BTB domain containing 8B [Source:HGNC Symbol;Acc:HGNC:37057]	521.5	743.375	406	332	217	313	288	228	215	248	238	300	851	1565	499	821	1458	2140
ENSG00000283103	496.969	0.393089	0.28028	1.40249	0.160769	0.332431	ENSG00000283103	AC010642.2	novel transcript, antisense to ERVK3-1	460.5	681.5	919	941	344	915	419	542	444	1539	456	436	308	362	391	341	403	376
ENSG00000242268	35.4545	0.571898	0.407775	1.40249	0.16077	0.332431	ENSG00000242268	LINC02082	long intergenic non-protein coding RNA 2082 [Source:HGNC Symbol;Acc:HGNC:52931]	33.25	49.25	46	33	12	38	20	15	20	38	21	80	31	57	26	35	90	98
ENSG00000119650	239.8	-0.474707	0.338487	-1.40244	0.160785	0.332432	ENSG00000119650	IFT43	intraflagellar transport 43 [Source:HGNC Symbol;Acc:HGNC:29669]	292.5	255.25	298	193	198	260	222	115	362	732	487	108	216	160	351	365	206	109
ENSG00000114023	1457.77	0.55157	0.393435	1.40193	0.160935	0.332712	ENSG00000114023	FAM162A	family with sequence similarity 162 member A [Source:HGNC Symbol;Acc:HGNC:17865]	873.625	2039	599	677	493	2136	819	1014	1186	8985	1322	678	430	551	1060	1425	1080	846
ENSG00000145391	1897.25	-0.421312	0.300596	-1.40159	0.161038	0.332868	ENSG00000145391	SETD7	SET domain containing 7, histone lysine methyltransferase [Source:HGNC Symbol;Acc:HGNC:30412]	2362.38	1948.25	1290	1740	3263	1402	2826	3531	2543	1514	1635	926	2352	1976	2384	1014	2606	3483
ENSG00000100211	147.043	-0.549354	0.391953	-1.40158	0.16104	0.332868	ENSG00000100211	CBY1	chibby family member 1, beta catenin antagonist [Source:HGNC Symbol;Acc:HGNC:1307]	154	139.875	180	165	53	94	111	55	206	532	413	144	66	27	120	78	83	24
ENSG00000224292	6.43091	-1.37408	0.980465	-1.40146	0.161077	0.332916	ENSG00000224292	AF196972.1	novel transcript, antisense to PORCN, EBP	7.625	7.5	12	10	1	0	10	2	8	20	9	0	6	25	5	3	10	0
ENSG00000119917	1678.18	0.873989	0.623776	1.40113	0.161176	0.333091	ENSG00000119917	IFIT3	interferon induced protein with tetratricopeptide repeats 3 [Source:HGNC Symbol;Acc:HGNC:5411]	306.625	2383.38	344	177	412	14622	392	282	81	794	248	2482	577	174	210	189	189	347
ENSG00000101574	318.606	-0.270361	0.192978	-1.40099	0.161217	0.333144	ENSG00000101574	METTL4	methyltransferase like 4 [Source:HGNC Symbol;Acc:HGNC:24726]	380.625	337.25	476	421	320	341	293	204	510	450	472	568	356	228	370	310	248	176
ENSG00000235023	39.6568	0.604277	0.431406	1.40071	0.1613	0.333286	ENSG00000235023	AP001626.1	novel transcript	34.75	59.375	45	28	17	76	42	28	13	44	22	33	49	82	27	27	63	157
ENSG00000281207	334.132	-0.356353	0.254417	-1.40066	0.161314	0.333287	ENSG00000281207	SLFNL1-AS1	SLFNL1 antisense RNA 1 [Source:HGNC Symbol;Acc:HGNC:44126]	404	401	269	163	170	139	188	88	180	149	252	119	741	1046	434	569	998	935
ENSG00000226281	131.292	0.883792	0.63103	1.40055	0.161347	0.333304	ENSG00000226281	AL031123.1	novel transcript	104.25	209.375	20	13	13	70	53	46	186	461	41	300	74	99	49	657	398	29
ENSG00000269604	175.481	0.606314	0.432915	1.40054	0.161352	0.333304	ENSG00000269604	AC005523.2	novel transcript, antisense to FEM1A	202.5	217.375	1578	1658	5	18	5	11	6	20	4	2	4	2	3	3	15	25
ENSG00000287983	90.0061	0.36468	0.260448	1.4002	0.161453	0.333484	ENSG00000287983	AL035251.1	novel transcript	86.375	131	75	64	52	74	39	47	25	38	37	30	164	320	76	118	223	357
ENSG00000230124	1589.57	-0.314164	0.224398	-1.40003	0.161504	0.33356	ENSG00000230124	ACBD6	acyl-CoA binding domain containing 6 [Source:HGNC Symbol;Acc:HGNC:23339]	1970.12	1673.62	1361	1359	1679	1228	1657	1447	2313	2617	2662	1264	1768	2052	2194	2414	2127	1008
ENSG00000118596	823.721	-0.410514	0.293253	-1.39986	0.161554	0.333633	ENSG00000118596	SLC16A7	solute carrier family 16 member 7 [Source:HGNC Symbol;Acc:HGNC:10928]	960.25	973.625	561	804	599	415	692	302	476	330	493	241	977	839	1686	978	2198	3880
ENSG00000147044	406.08	-0.583215	0.416691	-1.39963	0.161623	0.333744	ENSG00000147044	CASK	calcium/calmodulin dependent serine protein kinase [Source:HGNC Symbol;Acc:HGNC:1497]	528	448	520	393	249	97	152	65	811	256	127	420	752	1549	447	201	1166	603
ENSG00000173674	5353.18	-0.337814	0.241379	-1.39951	0.161659	0.33379	ENSG00000173674	EIF1AX	eukaryotic translation initiation factor 1A X-linked [Source:HGNC Symbol;Acc:HGNC:3250]	6675	5461.25	3813	3680	14015	10279	7805	7458	3630	4941	3713	1603	4544	6012	8893	6261	6987	3456
ENSG00000143612	5811.18	0.329164	0.235224	1.39936	0.161704	0.333853	ENSG00000143612	C1orf43	chromosome 1 open reading frame 43 [Source:HGNC Symbol;Acc:HGNC:29876]	5214.25	7871.62	5894	6513	4713	9039	6317	7389	8651	24185	6121	4498	3254	4449	4110	3757	2654	3143
ENSG00000265489	66.1151	0.429376	0.30687	1.39921	0.16175	0.333893	ENSG00000265489	AC005358.1	novel transcript, antisense to MYOCD	65.5	92.125	43	40	34	65	91	56	25	42	24	31	73	163	39	69	195	271
ENSG00000180884	254.076	-0.502285	0.358986	-1.39918	0.16176	0.333893	ENSG00000180884	ZNF792	zinc finger protein 792 [Source:HGNC Symbol;Acc:HGNC:24751]	325.5	259.75	315	710	333	229	206	165	288	150	233	312	635	182	296	166	298	164
ENSG00000176531	248.034	-0.377631	0.2699	-1.39915	0.161767	0.333893	ENSG00000176531	PHLDB3	pleckstrin homology like domain family B member 3 [Source:HGNC Symbol;Acc:HGNC:30499]	305.625	260.25	539	491	322	271	320	353	309	362	247	204	223	172	276	84	209	145
ENSG00000199879	9.47461	-1.94167	1.38816	-1.39874	0.161891	0.3341	ENSG00000199879	RNVU1-22	RNA, variant U1 small nuclear 22 [Source:HGNC Symbol;Acc:HGNC:48462]	9.625	11.75	45	1	4	4	0	0	0	0	4	0	5	0	14	89	5	0
ENSG00000123989	100.034	0.869952	0.621962	1.39872	0.161896	0.3341	ENSG00000123989	CHPF	chondroitin polymerizing factor [Source:HGNC Symbol;Acc:HGNC:24291]	37.875	124.125	22	63	18	63	58	68	57	526	50	176	32	73	32	24	34	0
ENSG00000263786	15.5052	0.952006	0.680702	1.39857	0.161943	0.334167	ENSG00000263786	AC022211.1	novel transcript, sense intronic to HN1	11.25	25.25	12	13	24	34	29	33	0	3	8	4	5	82	6	11	6	22
ENSG00000130764	1691.02	-0.283316	0.202601	-1.39839	0.161996	0.334221	ENSG00000130764	LRRC47	leucine rich repeat containing 47 [Source:HGNC Symbol;Acc:HGNC:29207]	2094.62	1754.12	1961	1220	2389	1589	1809	1934	2586	2183	2683	1607	1627	2018	2135	1780	1567	1702
ENSG00000122548	29.7145	-0.834327	0.596638	-1.39838	0.161999	0.334221	ENSG00000122548	KIAA0087	KIAA0087 lncRNA [Source:HGNC Symbol;Acc:HGNC:22191]	33.875	36.75	18	15	13	0	26	10	9	0	22	11	54	67	43	37	86	154
ENSG00000184047	1694.7	0.264741	0.189338	1.39824	0.16204	0.334275	ENSG00000184047	DIABLO	diablo IAP-binding mitochondrial protein [Source:HGNC Symbol;Acc:HGNC:21528]	1690	2191	928	1006	1795	2760	1740	2181	1820	3371	1791	1269	1781	2067	2068	3200	1597	1674
ENSG00000174851	947.055	-0.322228	0.230474	-1.39811	0.16208	0.334299	ENSG00000174851	YIF1A	Yip1 interacting factor homolog A, membrane trafficking protein [Source:HGNC Symbol;Acc:HGNC:16688]	1153.38	972.625	897	715	1365	1080	1482	1683	1574	1193	1489	808	635	330	1192	1217	593	755
ENSG00000109805	1114.87	-0.607246	0.434333	-1.39811	0.16208	0.334299	ENSG00000109805	NCAPG	non-SMC condensin I complex subunit G [Source:HGNC Symbol;Acc:HGNC:24304]	1344.5	1181.12	1042	700	2310	2973	927	1033	917	1633	1213	1909	1768	753	1477	298	1102	150
ENSG00000137210	2124.67	0.338753	0.242312	1.39801	0.162111	0.334333	ENSG00000137210	TMEM14B	transmembrane protein 14B [Source:HGNC Symbol;Acc:HGNC:21384]	1901.38	2912.62	1917	1623	2035	4555	2398	3454	2921	7097	1939	2869	1101	1122	1733	1553	1167	1028
ENSG00000112038	74.1733	0.398626	0.285174	1.39784	0.162163	0.334388	ENSG00000112038	OPRM1	opioid receptor mu 1 [Source:HGNC Symbol;Acc:HGNC:8156]	71.75	106.875	138	170	13	22	19	12	48	84	56	48	86	190	45	65	169	264
ENSG00000230409	56.8837	1.53376	1.09725	1.39782	0.162167	0.334388	ENSG00000230409	TCEA1P2	transcription elongation factor A1 pseudogene 2 [Source:HGNC Symbol;Acc:HGNC:29891]	34.75	99.25	3	0	4	50	45	18	0	1	0	0	74	332	0	68	152	325
ENSG00000172893	351.916	0.490068	0.350688	1.39745	0.162279	0.334589	ENSG00000172893	DHCR7	7-dehydrocholesterol reductase [Source:HGNC Symbol;Acc:HGNC:2860]	236.125	432.625	99	114	196	230	363	661	282	249	243	1139	110	180	355	763	241	125
ENSG00000163297	3409.37	-0.485928	0.347756	-1.39732	0.162317	0.334637	ENSG00000163297	ANTXR2	ANTXR cell adhesion molecule 2 [Source:HGNC Symbol;Acc:HGNC:21732]	4184.62	3527.25	2665	2173	3663	1871	2109	984	4120	1248	8214	5356	5348	3334	5382	8932	1976	4320
ENSG00000276302	5.66558	-1.61661	1.15715	-1.39706	0.162396	0.334772	ENSG00000276302	AL021997.2	novel protein	8.625	4.875	10	11	2	0	10	0	4	0	0	4	15	14	24	10	4	0
ENSG00000198563	19675.9	0.253708	0.181612	1.39698	0.16242	0.334791	ENSG00000198563	DDX39B	DExD-box helicase 39B [Source:HGNC Symbol;Acc:HGNC:13917]	20674.5	23870.8	39283	28303	21556	30498	29549	31651	18353	29502	23939	26917	8811	16086	13642	16408	10263	11601
ENSG00000113361	6.25625	-1.04622	0.749047	-1.39674	0.162493	0.334911	ENSG00000113361	CDH6	cadherin 6 [Source:HGNC Symbol;Acc:HGNC:1765]	9.25	5.25	11	6	5	3	3	0	18	11	16	9	7	8	1	3	13	2
ENSG00000153982	138.875	-0.507545	0.363412	-1.39661	0.16253	0.334958	ENSG00000153982	GDPD1	glycerophosphodiester phosphodiesterase domain containing 1 [Source:HGNC Symbol;Acc:HGNC:20883]	179.125	134.25	269	194	126	106	145	65	164	164	225	152	99	99	273	54	132	240
ENSG00000102189	1912.11	-0.434095	0.310853	-1.39646	0.162575	0.335012	ENSG00000102189	EEA1	early endosome antigen 1 [Source:HGNC Symbol;Acc:HGNC:3185]	2296.62	2201	2223	2847	2335	974	1914	1053	818	301	1278	858	3913	4275	2853	2321	3039	4979
ENSG00000165092	143.579	1.13936	0.815906	1.39643	0.162585	0.335012	ENSG00000165092	ALDH1A1	aldehyde dehydrogenase 1 family member A1 [Source:HGNC Symbol;Acc:HGNC:402]	60.875	262.125	31	16	31	374	245	161	51	235	10	1156	48	106	14	49	57	0
ENSG00000127481	12304.2	0.335978	0.240617	1.39632	0.16262	0.335051	ENSG00000127481	UBR4	ubiquitin protein ligase E3 component n-recognin 4 [Source:HGNC Symbol;Acc:HGNC:30313]	12153.2	16570.6	7203	9758	12227	12528	9202	10862	7241	5188	10458	19329	19985	24255	11099	25640	19811	25005
ENSG00000164506	1118.72	0.762462	0.546071	1.39627	0.162634	0.335051	ENSG00000164506	STXBP5	syntaxin binding protein 5 [Source:HGNC Symbol;Acc:HGNC:19665]	904.125	1586.25	606	673	288	513	331	714	1639	680	79	3086	1633	2160	770	3619	1887	1245
ENSG00000230666	86.4657	0.404317	0.289588	1.39618	0.16266	0.335075	ENSG00000230666	CEACAM22P	CEA cell adhesion molecule 22, pseudogene [Source:HGNC Symbol;Acc:HGNC:38029]	85.125	117.75	158	149	52	104	46	29	61	100	113	111	95	139	42	81	114	229
ENSG00000232300	241.223	0.431868	0.309418	1.39574	0.162791	0.335316	ENSG00000232300	FAM215B	family with sequence similarity 215 member B [Source:HGNC Symbol;Acc:HGNC:43639]	247.125	320.75	842	613	217	474	225	127	23	39	84	95	377	849	66	161	143	208
ENSG00000100342	335.733	0.442276	0.31689	1.39568	0.162812	0.335328	ENSG00000100342	APOL1	apolipoprotein L1 [Source:HGNC Symbol;Acc:HGNC:618]	291	471	218	183	241	452	265	220	263	389	508	765	190	288	370	298	273	1173
ENSG00000135439	1301.21	-0.535452	0.383668	-1.39561	0.162831	0.335329	ENSG00000135439	AGAP2	ArfGAP with GTPase domain, ankyrin repeat and PH domain 2 [Source:HGNC Symbol;Acc:HGNC:16921]	1581.12	1308.12	1085	1428	1462	489	1148	887	2533	518	1690	3645	1446	821	1602	1344	1683	1333
ENSG00000104205	1262.76	0.339456	0.243237	1.39558	0.162841	0.335329	ENSG00000104205	SGK3	serum/glucocorticoid regulated kinase family member 3 [Source:HGNC Symbol;Acc:HGNC:10812]	1234.88	1690.75	1621	2043	761	797	742	704	1391	1242	1473	1535	1585	2524	1416	2351	890	2330
ENSG00000233270	22.6396	2.12183	1.52067	1.39533	0.162917	0.335455	ENSG00000233270	SNRPEP4	SNRPE pseudogene 4 [Source:HGNC Symbol;Acc:HGNC:43446]	15.875	36.625	1	4	0	12	4	5	0	0	16	4	106	0	0	148	0	120
ENSG00000162526	39.7049	-0.838916	0.601398	-1.39494	0.163033	0.335665	ENSG00000162526	TSSK3	testis specific serine kinase 3 [Source:HGNC Symbol;Acc:HGNC:15473]	36.625	58	207	413	3	0	8	6	17	9	9	2	15	20	23	8	11	6
ENSG00000169976	3232.55	0.401162	0.287612	1.3948	0.163075	0.335704	ENSG00000169976	SF3B5	splicing factor 3b subunit 5 [Source:HGNC Symbol;Acc:HGNC:21083]	2641.5	4549.88	1989	2085	2731	6264	2818	6188	4117	12766	3234	2493	1522	1254	2862	3848	1859	1501
ENSG00000280274	13.3969	-0.967254	0.693493	-1.39476	0.163089	0.335704	ENSG00000280274	AC009145.4	TEC	18.75	13.5	13	7	5	6	6	0	3	1	2	3	34	15	18	8	69	68
ENSG00000206579	226.489	0.55118	0.395195	1.3947	0.163105	0.335704	ENSG00000206579	XKR4	XK related 4 [Source:HGNC Symbol;Acc:HGNC:29394]	181.875	308.125	247	167	185	1004	313	128	52	191	64	94	159	214	109	184	326	483
ENSG00000114698	13.268	1.91354	1.37202	1.39469	0.163111	0.335704	ENSG00000114698	PLSCR4	phospholipid scramblase 4 [Source:HGNC Symbol;Acc:HGNC:16497]	2.125	27.875	5	5	5	33	5	10	0	1	0	164	0	10	0	0	2	0
ENSG00000230457	10.1503	-0.904229	0.648511	-1.39432	0.163222	0.335904	ENSG00000230457	PA2G4P4	proliferation-associated 2G4 pseudogene 4 [Source:HGNC Symbol;Acc:HGNC:32217]	15.125	8.25	8	3	1	1	4	6	1	1	11	3	50	31	27	11	19	10
ENSG00000116852	3551.61	0.574318	0.41199	1.39401	0.163314	0.336063	ENSG00000116852	KIF21B	kinesin family member 21B [Source:HGNC Symbol;Acc:HGNC:29442]	2919.88	5085	1690	3673	2044	2521	2299	3647	2728	1601	1633	13282	4388	4520	2754	7912	5823	3524
ENSG00000196381	8.48275	-1.55478	1.11553	-1.39376	0.16339	0.33619	ENSG00000196381	ZNF781	zinc finger protein 781 [Source:HGNC Symbol;Acc:HGNC:26745]	11.125	7.625	24	3	1	15	8	0	4	16	10	17	12	0	7	10	23	0
ENSG00000115289	598.583	0.461682	0.331288	1.3936	0.163439	0.336239	ENSG00000115289	PCGF1	polycomb group ring finger 1 [Source:HGNC Symbol;Acc:HGNC:17615]	506.125	849.75	843	834	379	565	506	2113	757	1732	594	299	408	406	289	392	273	457
ENSG00000238061	6.07642	-1.36008	0.975988	-1.39354	0.163456	0.336239	ENSG00000238061	AL356273.2	proteasome (prosome, macropain) 26S subunit, non-ATPase, 7 (Mov34 homolog) (PSMD7) pseudogene	8.625	4.5	5	3	3	1	8	8	7	0	4	15	26	0	5	5	11	4
ENSG00000287005	12.1467	0.758529	0.54432	1.39353	0.163458	0.336239	ENSG00000287005	AC090018.2	novel transcript, antisense to XXYLT1	10.5	18	20	14	7	35	3	5	9	27	8	18	21	16	3	10	13	19
ENSG00000106483	11.4574	-1.60963	1.15521	-1.39337	0.163508	0.336303	ENSG00000106483	SFRP4	secreted frizzled related protein 4 [Source:HGNC Symbol;Acc:HGNC:10778]	16.125	9.375	3	4	7	0	5	51	0	0	89	12	6	8	3	0	16	0
ENSG00000179588	248.745	0.59348	0.425942	1.39334	0.163518	0.336303	ENSG00000179588	ZFPM1	zinc finger protein, FOG family member 1 [Source:HGNC Symbol;Acc:HGNC:19762]	190.625	362.75	90	148	123	364	131	133	211	313	144	1300	161	130	171	286	494	228
ENSG00000171723	36.0755	1.12166	0.80511	1.39317	0.163567	0.336373	ENSG00000171723	GPHN	gephyrin [Source:HGNC Symbol;Acc:HGNC:15465]	28.5	51.625	17	143	5	21	25	3	13	31	14	154	14	21	3	37	137	3
ENSG00000168256	2709.95	0.265939	0.190908	1.39302	0.163613	0.336437	ENSG00000168256	NKIRAS2	NFKB inhibitor interacting Ras like 2 [Source:HGNC Symbol;Acc:HGNC:17898]	2776.12	3431.12	4056	5595	2446	2584	2618	3437	3851	4020	2754	2699	2312	2610	2216	2798	1956	3706
ENSG00000183506	2444.38	0.25942	0.186244	1.3929	0.163649	0.336482	ENSG00000183506	PI4KAP2	phosphatidylinositol 4-kinase alpha pseudogene 2 [Source:HGNC Symbol;Acc:HGNC:33577]	2559.62	2967	4773	3989	2710	3504	3157	3090	2018	2559	2991	2748	1543	2437	1866	3319	1419	2090
ENSG00000286201	48.647	0.605927	0.435028	1.39285	0.163667	0.336487	ENSG00000286201	AC011751.1	novel transcript	37.5	77.5	56	52	18	14	25	52	22	17	46	30	52	130	16	48	65	277
ENSG00000229618	64.0888	0.45448	0.32635	1.39262	0.163736	0.336579	ENSG00000229618	AC011287.1	novel transcript	63.5	88.125	99	72	32	95	33	32	30	92	57	50	90	132	46	64	121	168
ENSG00000100365	5984.56	0.316366	0.227176	1.3926	0.16374	0.336579	ENSG00000100365	NCF4	neutrophil cytosolic factor 4 [Source:HGNC Symbol;Acc:HGNC:7662]	5345.5	7451.25	5121	4674	2942	5183	3614	4940	13521	17214	7543	15888	2885	2184	4159	6621	2979	2906
ENSG00000286450	338.851	0.299221	0.214876	1.39253	0.163763	0.336596	ENSG00000286450	AC021573.1	novel transcript	358.75	453.25	286	276	152	251	177	222	161	322	270	180	750	1116	256	386	818	873
ENSG00000245025	308.33	-0.330852	0.237624	-1.39233	0.163821	0.336686	ENSG00000245025	AC107959.1	novel transcript, antisense to RHOBTB2	385	339.5	361	245	239	205	247	107	297	224	516	321	491	540	265	349	664	725
ENSG00000134709	42.2713	1.14433	0.822035	1.39207	0.1639	0.336818	ENSG00000134709	HOOK1	hook microtubule tethering protein 1 [Source:HGNC Symbol;Acc:HGNC:19884]	37.5	58.375	18	42	15	72	21	10	12	23	21	198	36	51	0	63	177	8
ENSG00000278922	46.7318	1.11005	0.797441	1.39201	0.16392	0.336827	ENSG00000278922	AC002310.5	novel transcript	60	50	442	301	8	10	0	19	3	10	1	4	4	19	11	37	11	0
ENSG00000285707	24.5071	0.596019	0.428207	1.39189	0.163955	0.336869	ENSG00000285707	AL008720.1	novel transcript	25	33.625	52	53	14	21	4	14	6	14	9	6	41	68	15	31	59	62
ENSG00000008226	61.7211	0.645032	0.463444	1.39182	0.163976	0.336883	ENSG00000008226	DLEC1	DLEC1 cilia and flagella associated protein [Source:HGNC Symbol;Acc:HGNC:2899]	49	85.375	65	145	17	7	19	74	69	44	119	246	7	26	33	46	63	95
ENSG00000139266	390.12	0.420402	0.302064	1.39176	0.163994	0.336891	ENSG00000139266	MARCHF9	membrane associated ring-CH-type finger 9 [Source:HGNC Symbol;Acc:HGNC:25139]	344.875	541	596	1319	199	507	241	188	391	821	353	592	348	250	248	394	383	257
ENSG00000127774	728.885	0.325879	0.234171	1.39162	0.164036	0.336945	ENSG00000127774	EMC6	ER membrane protein complex subunit 6 [Source:HGNC Symbol;Acc:HGNC:28430]	689	986.875	530	501	554	1036	607	1035	1027	2524	728	571	549	602	694	857	823	769
ENSG00000198156	100.318	-1.19408	0.858079	-1.39158	0.16405	0.336945	ENSG00000198156	NPIPB6	nuclear pore complex interacting protein family member B6 [Source:HGNC Symbol;Acc:HGNC:37454]	122.75	106.125	78	67	84	10	44	35	40	0	73	18	333	37	330	575	0	107
ENSG00000067177	23.6155	0.976087	0.701575	1.39128	0.16414	0.337101	ENSG00000067177	PHKA1	phosphorylase kinase regulatory subunit alpha 1 [Source:HGNC Symbol;Acc:HGNC:8925]	20.75	34.125	11	12	9	39	10	17	8	16	4	122	48	53	1	4	75	10
ENSG00000196911	2351.29	-0.301056	0.216419	-1.39108	0.164201	0.337195	ENSG00000196911	KPNA5	karyopherin subunit alpha 5 [Source:HGNC Symbol;Acc:HGNC:6398]	2924.5	2669.38	2289	1407	2196	1856	1990	1393	835	495	1572	1220	6292	5235	2410	3870	5812	5879
ENSG00000260643	85.1444	-0.465021	0.334318	-1.39096	0.164239	0.337243	ENSG00000260643	AC092718.3	novel protein	111.5	85.125	127	105	54	53	75	44	116	101	155	50	166	76	86	171	113	81
ENSG00000273243	17.0717	0.910815	0.655021	1.39051	0.164373	0.337489	ENSG00000273243	Z82243.1	novel transcript	11.625	28.125	4	1	4	42	11	4	1	11	11	12	23	51	21	49	18	55
ENSG00000053770	1020.25	-0.295494	0.212598	-1.38992	0.164555	0.337802	ENSG00000053770	AP5M1	adaptor related protein complex 5 subunit mu 1 [Source:HGNC Symbol;Acc:HGNC:20192]	1285.88	1071.88	1266	1573	1159	1026	974	702	890	830	1560	847	1858	1236	1581	1161	999	1200
ENSG00000130522	17451.5	-0.397235	0.285798	-1.38991	0.164555	0.337802	ENSG00000130522	JUND	JunD proto-oncogene, AP-1 transcription factor subunit [Source:HGNC Symbol;Acc:HGNC:6206]	21563.4	17654.2	28353	14364	23090	23871	27659	24065	34054	26010	17426	16906	11266	5691	10851	22671	19808	7656
ENSG00000164576	1199.43	-0.422881	0.304297	-1.3897	0.16462	0.33788	ENSG00000164576	SAP30L	SAP30 like [Source:HGNC Symbol;Acc:HGNC:25663]	1563.62	1191.75	1349	1236	1575	801	787	1566	1553	736	1414	1621	2557	1296	1612	976	1662	1302
ENSG00000125971	2362.26	0.297337	0.213959	1.38969	0.164622	0.33788	ENSG00000125971	DYNLRB1	dynein light chain roadblock-type 1 [Source:HGNC Symbol;Acc:HGNC:15468]	2319.5	3071.88	2475	3275	1456	2695	1565	1877	2903	6236	2825	2032	2023	1890	2898	4032	2411	2538
ENSG00000278238	42.0914	0.510701	0.367558	1.38945	0.164697	0.338004	ENSG00000278238	AL359513.1	novel transcript	40.5	56.25	113	82	23	72	30	45	30	101	51	50	25	30	33	48	19	22
ENSG00000253626	79.2555	0.658873	0.474216	1.38939	0.164713	0.338005	ENSG00000253626	EIF5AL1	eukaryotic translation initiation factor 5A like 1 [Source:HGNC Symbol;Acc:HGNC:17419]	51.625	117.5	44	77	6	10	1	7	182	726	125	54	41	44	7	6	7	16
ENSG00000197272	5.73201	2.42813	1.74797	1.38911	0.164799	0.338153	ENSG00000197272	IL27	interleukin 27 [Source:HGNC Symbol;Acc:HGNC:19157]	1.625	11.5	10	9	0	0	0	19	0	2	3	4	0	2	0	0	0	56
ENSG00000150394	65.6311	-0.458548	0.330145	-1.38893	0.164855	0.338218	ENSG00000150394	CDH8	cadherin 8 [Source:HGNC Symbol;Acc:HGNC:1767]	86	69	105	62	63	64	110	39	19	21	67	25	112	139	44	44	168	158
ENSG00000211643	9.99691	-2.24991	1.61991	-1.38891	0.16486	0.338218	ENSG00000211643	IGLV5-52	immunoglobulin lambda variable 5-52 [Source:HGNC Symbol;Acc:HGNC:5926]	16.125	4.875	3	0	0	0	30	0	48	23	27	16	0	0	0	0	21	0
ENSG00000088766	1156.16	0.275404	0.198308	1.38877	0.164902	0.338273	ENSG00000088766	CRLS1	cardiolipin synthase 1 [Source:HGNC Symbol;Acc:HGNC:16148]	1155	1427.12	836	773	1086	1354	1155	1297	1626	2488	1820	1356	739	1233	1186	1542	792	1374
ENSG00000279570	105.569	-0.839681	0.604748	-1.38848	0.164991	0.338425	ENSG00000279570	AC099804.1	TEC	107.375	145.875	16	2	27	19	54	3	5	1	5	5	298	651	88	124	366	362
ENSG00000274070	1163.7	-0.385035	0.277351	-1.38826	0.165057	0.338486	ENSG00000274070	CASTOR2	cytosolic arginine sensor for mTORC1 subunit 2 [Source:HGNC Symbol;Acc:HGNC:37073]	1536.88	1104	1295	1908	1275	1041	477	447	625	456	835	1165	3765	1845	1114	619	2909	1351
ENSG00000177954	73381.8	0.50337	0.362596	1.38824	0.165064	0.338486	ENSG00000177954	RPS27	ribosomal protein S27 [Source:HGNC Symbol;Acc:HGNC:10416]	50092	115868	50843	69450	19466	77119	40271	67986	100720	557051	63415	47099	38581	27762	44405	45877	43035	34603
ENSG00000224478	6.32404	-1.20627	0.868924	-1.38824	0.165064	0.338486	ENSG00000224478	AL356417.1	novel transcript	9.75	5.25	7	12	4	0	13	8	13	6	1	2	6	11	10	1	24	2
ENSG00000258388	184.049	-0.790986	0.569833	-1.3881	0.165107	0.338542	ENSG00000258388	PPT2-EGFL8	PPT2-EGFL8 readthrough (NMD candidate) [Source:HGNC Symbol;Acc:HGNC:48343]	270.75	161	1122	358	303	119	255	71	133	148	282	545	2	34	51	8	18	5
ENSG00000114316	5275.66	0.218805	0.157636	1.38804	0.165124	0.338547	ENSG00000114316	USP4	ubiquitin specific peptidase 4 [Source:HGNC Symbol;Acc:HGNC:12627]	5502.12	6694.75	4958	5238	5670	6176	5991	6541	4761	5343	5007	5681	5989	9254	5361	5789	6280	9536
ENSG00000223496	3689.39	-0.255761	0.184283	-1.38787	0.165176	0.338623	ENSG00000223496	EXOSC6	exosome component 6 [Source:HGNC Symbol;Acc:HGNC:19055]	4509.25	3998	3717	3817	4568	3002	4405	5173	2755	2106	2441	1699	6646	6562	6008	4866	5534	4759
ENSG00000261351	45.2965	-0.582077	0.419456	-1.38769	0.165231	0.338655	ENSG00000261351	AC116913.1	novel transcript, antisense to MAP2K1	62.5	42.625	95	71	27	20	18	30	48	75	74	31	67	53	79	47	92	14
ENSG00000250709	15.4343	-1.45904	1.05142	-1.38769	0.165233	0.338655	ENSG00000250709	CCDC169-SOHLH2	CCDC169-SOHLH2 readthrough [Source:HGNC Symbol;Acc:HGNC:38866]	16.625	18.875	18	105	43	9	19	9	6	1	24	0	11	0	12	27	0	0
ENSG00000174680	51.7687	0.515283	0.371327	1.38768	0.165235	0.338655	ENSG00000174680	GRIK1-AS1	GRIK1 antisense RNA 1 [Source:HGNC Symbol;Acc:HGNC:16458]	49.5	74.375	44	68	21	71	32	14	14	33	22	28	95	116	41	70	127	195
ENSG00000185219	1820.97	-0.289368	0.208546	-1.38755	0.165274	0.338691	ENSG00000185219	ZNF445	zinc finger protein 445 [Source:HGNC Symbol;Acc:HGNC:21018]	2268.5	1946.88	2230	2502	1937	1446	1553	1085	1986	1138	1839	2190	3422	2459	2587	2598	2594	2157
ENSG00000213178	1080.88	0.775938	0.559225	1.38752	0.165282	0.338691	ENSG00000213178	RPL22P1	ribosomal protein L22 pseudogene 1 [Source:HGNC Symbol;Acc:HGNC:17998]	972.25	1486.88	0	5	1101	945	864	1392	3191	7694	2622	1858	0	0	0	1	0	0
ENSG00000279294	31.7763	1.1785	0.849409	1.38744	0.165309	0.338715	ENSG00000279294	AC092135.1	novel transcript	14.375	69.875	1	0	0	0	0	0	0	0	0	2	79	433	5	37	30	87
ENSG00000163528	350.309	-0.360154	0.259606	-1.38731	0.165346	0.33874	ENSG00000163528	CHCHD4	coiled-coil-helix-coiled-coil-helix domain containing 4 [Source:HGNC Symbol;Acc:HGNC:26467]	407.125	338.25	427	312	316	345	335	235	556	805	646	261	261	200	473	251	243	297
ENSG00000164109	1061.13	-0.510329	0.367857	-1.3873	0.16535	0.33874	ENSG00000164109	MAD2L1	mitotic arrest deficient 2 like 1 [Source:HGNC Symbol;Acc:HGNC:6763]	1229.12	1152.38	1164	792	1859	2161	1294	1019	1413	3111	1170	1036	612	561	1307	255	1014	284
ENSG00000270112	37.1999	-0.551424	0.397501	-1.38723	0.165373	0.338757	ENSG00000270112	AC090241.2	novel transcript, antisense to ST8SIA5	51	34.125	54	41	27	15	66	29	72	44	25	39	26	44	89	29	49	32
ENSG00000279074	5.64937	1.25866	0.907582	1.38682	0.165496	0.338978	ENSG00000279074	AC007998.5	TEC	2.75	8.875	0	1	4	9	5	4	1	1	0	0	8	21	2	19	2	16
ENSG00000115129	521.408	0.492502	0.355168	1.38668	0.16554	0.339039	ENSG00000115129	TP53I3	tumor protein p53 inducible protein 3 [Source:HGNC Symbol;Acc:HGNC:19373]	453.75	739.875	501	589	222	432	380	946	452	785	693	606	520	339	458	346	404	1876
ENSG00000172139	15.8571	-1.5838	1.1423	-1.3865	0.165594	0.339115	ENSG00000172139	SLC9C1	solute carrier family 9 member C1 [Source:HGNC Symbol;Acc:HGNC:31401]	25.75	10.25	28	52	58	17	5	10	8	0	0	0	38	0	69	3	0	0
ENSG00000257167	332.539	-0.429679	0.309911	-1.38646	0.165607	0.339115	ENSG00000257167	TMPO-AS1	TMPO antisense RNA 1 [Source:HGNC Symbol;Acc:HGNC:44158]	429.375	320	660	419	395	295	156	273	422	325	485	450	457	228	508	168	352	402
ENSG00000265943	8.05462	-1.14527	0.826174	-1.38623	0.165676	0.339227	ENSG00000265943	AC090912.1	novel transcript, antisense to RBBP8	11	7.875	27	27	7	0	5	5	11	3	4	0	9	16	18	8	7	4
ENSG00000170381	148.341	0.513469	0.370478	1.38596	0.165759	0.339366	ENSG00000170381	SEMA3E	semaphorin 3E [Source:HGNC Symbol;Acc:HGNC:10727]	122.125	216.125	30	22	96	460	201	166	137	487	182	238	155	110	42	77	134	169
ENSG00000065548	5276.19	0.240063	0.17322	1.38589	0.165781	0.339382	ENSG00000065548	ZC3H15	zinc finger CCCH-type containing 15 [Source:HGNC Symbol;Acc:HGNC:29528]	5191.25	6500.38	4078	3854	7543	9660	7836	11596	3138	5281	3173	2771	4673	7366	4570	5282	6519	6193
ENSG00000235997	7.29681	-1.2759	0.920876	-1.38553	0.16589	0.339575	ENSG00000235997	LINC01936	long intergenic non-protein coding RNA 1936 [Source:HGNC Symbol;Acc:HGNC:52759]	9.625	7.125	11	3	3	0	0	1	19	8	18	19	15	25	5	1	6	0
ENSG00000107937	3407.21	-0.347787	0.25104	-1.38538	0.165935	0.339637	ENSG00000107937	GTPBP4	GTP binding protein 4 [Source:HGNC Symbol;Acc:HGNC:21535]	4196.75	3528.38	1598	1640	7080	3248	5195	4596	3516	2264	3048	1515	4530	6486	4775	5452	3832	3026
ENSG00000269899	11.2931	1.37485	0.992502	1.38524	0.165979	0.339696	NA	NA	NA	5.875	20	4	6	0	0	10	1	23	61	3	6	0	40	2	3	5	43
ENSG00000277965	35.7511	0.423952	0.306067	1.38516	0.166003	0.339705	ENSG00000277965	Metazoa_SRP	Metazoan signal recognition particle RNA [Source:RFAM;Acc:RF00017]	35.75	48.625	54	53	18	35	21	27	19	40	39	34	42	60	32	41	61	99
ENSG00000173597	3979.3	0.457005	0.329942	1.38511	0.166019	0.339705	ENSG00000173597	SULT1B1	sulfotransferase family 1B member 1 [Source:HGNC Symbol;Acc:HGNC:17845]	3611.25	6104.75	807	611	1585	2511	1810	1364	446	331	577	2674	8736	18277	3301	5527	11628	17543
ENSG00000246067	378.365	-0.455975	0.329205	-1.38508	0.166028	0.339705	ENSG00000246067	RAB30-DT	RAB30 divergent transcript [Source:HGNC Symbol;Acc:HGNC:48672]	497.625	366.125	864	231	333	347	236	228	326	467	750	210	513	542	530	626	429	278
ENSG00000248243	16.885	-0.60518	0.436982	-1.38491	0.16608	0.339783	ENSG00000248243	LINC02014	long intergenic non-protein coding RNA 2014 [Source:HGNC Symbol;Acc:HGNC:52849]	23.25	14.75	20	21	46	25	16	13	18	12	39	17	19	11	20	12	8	7
ENSG00000287192	21.7643	0.720832	0.52053	1.3848	0.166112	0.339818	ENSG00000287192	AL031005.2	novel transcript	17.375	34.125	20	17	7	24	15	31	5	17	11	7	17	20	21	128	43	29
ENSG00000166171	254.086	-0.430994	0.311274	-1.38461	0.16617	0.339906	ENSG00000166171	DPCD	deleted in primary ciliary dyskinesia homolog (mouse) [Source:HGNC Symbol;Acc:HGNC:24542]	306.75	266.125	298	199	454	605	354	361	196	399	474	182	193	105	291	198	194	80
ENSG00000141580	3715.84	0.381175	0.275325	1.38446	0.166219	0.339976	ENSG00000141580	WDR45B	WD repeat domain 45B [Source:HGNC Symbol;Acc:HGNC:25072]	3412.75	4935.38	4798	5028	3319	3324	3638	10470	2886	5167	4597	2880	3395	6843	2286	2388	2383	3383
ENSG00000057663	1187.12	0.193108	0.13951	1.38419	0.166301	0.340114	ENSG00000057663	ATG5	autophagy related 5 [Source:HGNC Symbol;Acc:HGNC:589]	1253.88	1503.25	1010	1052	1244	1489	952	1007	1220	1662	1279	1149	1630	2389	1264	1591	1432	1687
ENSG00000147526	11043.8	0.282181	0.203871	1.38411	0.166324	0.340131	ENSG00000147526	TACC1	transforming acidic coiled-coil containing protein 1 [Source:HGNC Symbol;Acc:HGNC:11522]	11179.6	13584.5	6275	6557	13015	14665	12224	18627	7532	7462	4063	8450	14928	20794	10401	12761	20999	19360
ENSG00000149262	1477.5	-0.286068	0.20674	-1.38371	0.166448	0.340354	ENSG00000149262	INTS4	integrator complex subunit 4 [Source:HGNC Symbol;Acc:HGNC:25048]	1827.88	1593	1453	1480	1618	1270	1963	992	1596	1148	1829	1256	2038	2022	1846	2473	2280	2103
ENSG00000121053	2647.86	2.15388	1.55677	1.38356	0.166494	0.340418	ENSG00000121053	EPX	eosinophil peroxidase [Source:HGNC Symbol;Acc:HGNC:3423]	213	3400	36	45	8	7819	42	19	8	75	1	16854	1563	246	45	2142	1	0
ENSG00000143494	161.754	-0.383505	0.277221	-1.38339	0.166544	0.340491	ENSG00000143494	VASH2	vasohibin 2 [Source:HGNC Symbol;Acc:HGNC:25723]	218.625	156.125	429	240	250	154	110	91	298	129	79	115	211	183	110	128	262	209
ENSG00000100815	1531.06	-0.241168	0.174342	-1.38331	0.16657	0.340492	ENSG00000100815	TRIP11	thyroid hormone receptor interactor 11 [Source:HGNC Symbol;Acc:HGNC:12305]	1928.88	1657.75	2858	2126	1328	1273	1307	995	989	673	1231	1395	3676	2772	1947	1984	2095	2044
ENSG00000167618	48.5454	-0.786288	0.568418	-1.38329	0.166575	0.340492	ENSG00000167618	LAIR2	leukocyte associated immunoglobulin like receptor 2 [Source:HGNC Symbol;Acc:HGNC:6478]	66.875	44.25	127	86	9	16	51	21	73	86	76	96	68	11	27	34	104	4
ENSG00000237461	11.2344	-1.71357	1.23914	-1.38287	0.166704	0.3407	ENSG00000237461	AL359710.1	novel transcript	18.375	7.875	64	39	1	0	0	0	8	0	0	15	4	0	53	3	17	6
ENSG00000213741	23267.3	0.50589	0.365827	1.38287	0.166706	0.3407	ENSG00000213741	RPS29	ribosomal protein S29 [Source:HGNC Symbol;Acc:HGNC:10419]	16269.6	38190.9	31376	38405	8135	29724	14676	31811	33247	168501	23864	19926	5419	3486	7977	10237	5463	3437
ENSG00000188811	1183.98	0.440021	0.318253	1.38261	0.166784	0.340824	ENSG00000188811	NHLRC3	NHL repeat containing 3 [Source:HGNC Symbol;Acc:HGNC:33751]	1134.38	1561	1270	1332	1097	1100	1265	1265	859	924	2202	1355	657	1618	1056	2675	669	2219
ENSG00000099991	4400.43	-0.28149	0.203604	-1.38254	0.166807	0.340824	ENSG00000099991	CABIN1	calcineurin binding protein 1 [Source:HGNC Symbol;Acc:HGNC:24187]	5441.75	4621	3673	4430	5711	3467	5413	5168	4574	2792	6168	5254	5334	4415	5433	5718	7228	5724
ENSG00000188958	65.6709	-0.441653	0.319458	-1.38251	0.166816	0.340824	ENSG00000188958	UTS2B	urotensin 2B [Source:HGNC Symbol;Acc:HGNC:30894]	81.875	72	80	62	52	23	40	36	54	32	88	36	125	167	76	58	140	162
ENSG00000275162	9.16777	1.19168	0.861989	1.38247	0.166826	0.340824	ENSG00000275162	AC005391.1	novel transcript, sense intronic to ARID3A	3.375	18.875	1	3	4	3	6	2	2	0	1	2	6	26	3	15	4	100
ENSG00000175206	11.476	-1.89309	1.36957	-1.38225	0.166895	0.340935	ENSG00000175206	NPPA	natriuretic peptide A [Source:HGNC Symbol;Acc:HGNC:7939]	22.75	2.25	16	7	8	0	102	0	53	2	1	4	0	4	0	1	2	0
ENSG00000000003	20.9977	0.879428	0.63631	1.38208	0.166948	0.341014	ENSG00000000003	TSPAN6	tetraspanin 6 [Source:HGNC Symbol;Acc:HGNC:11858]	14.875	32.5	24	24	7	24	35	65	10	57	12	73	1	8	8	1	22	8
ENSG00000106034	339.656	-0.909193	0.658018	-1.38171	0.167059	0.341193	ENSG00000106034	CPED1	cadherin like and PC-esterase domain containing 1 [Source:HGNC Symbol;Acc:HGNC:26159]	351.25	431.75	353	785	184	16	507	876	162	15	159	257	462	230	455	17	528	1258
ENSG00000151773	252.38	0.295949	0.214193	1.38169	0.167066	0.341193	ENSG00000151773	CCDC122	coiled-coil domain containing 122 [Source:HGNC Symbol;Acc:HGNC:26478]	257.5	344.75	329	344	103	175	114	94	124	212	217	178	355	543	274	347	544	865
ENSG00000230295	9.74914	-1.03882	0.752027	-1.38136	0.167168	0.341353	ENSG00000230295	GTF2IP23	general transcription factor IIi pseudogene 23 [Source:HGNC Symbol;Acc:HGNC:51735]	12.625	8.875	19	13	13	5	21	6	9	1	14	13	9	3	7	30	9	0
ENSG00000231412	35.5358	4.12357	2.98519	1.38134	0.167174	0.341353	ENSG00000231412	AC005392.2	novel transcript	0.25	46.125	0	1	0	48	0	0	2	141	0	176	0	0	0	0	0	3
ENSG00000021488	8.37831	-1.07134	0.775727	-1.38108	0.167254	0.341486	ENSG00000021488	SLC7A9	solute carrier family 7 member 9 [Source:HGNC Symbol;Acc:HGNC:11067]	11.75	7.125	22	16	2	3	11	2	16	5	16	7	9	0	18	22	0	2
ENSG00000247121	192.106	-0.390696	0.282923	-1.38093	0.167301	0.341537	ENSG00000247121	AC009126.1	novel transcript, antisense to LNPEP and ERAP2	255.625	197	531	157	149	154	114	85	125	122	241	119	309	331	254	279	322	329
ENSG00000260279	19.0635	1.10972	0.803615	1.38091	0.167308	0.341537	ENSG00000260279	AC137932.1	novel transcript, antisense to ANKRD11	18.75	24.125	111	112	1	1	1	2	22	16	5	31	1	5	9	11	0	15
ENSG00000005379	4549.07	-0.517972	0.375109	-1.38086	0.167323	0.341537	ENSG00000005379	TSPOAP1	TSPO associated protein 1 [Source:HGNC Symbol;Acc:HGNC:16831]	6028.75	4008	4923	4094	7558	1816	5468	3985	4062	1351	15263	6355	2280	4583	6813	7014	1863	2866
ENSG00000203364	34.1247	0.591838	0.428652	1.3807	0.167373	0.341591	ENSG00000203364	AL390760.1	novel transcript	33.625	46.75	71	66	6	11	3	2	30	55	57	53	30	82	9	48	63	57
ENSG00000078403	2882.81	-0.351585	0.254655	-1.38063	0.167392	0.341591	ENSG00000078403	MLLT10	MLLT10 histone lysine methyltransferase DOT1L cofactor [Source:HGNC Symbol;Acc:HGNC:16063]	3568.12	3039	2645	2395	4177	2541	3580	2185	2947	1295	3203	3038	5002	4084	3274	5479	3717	3295
ENSG00000275329	6.10354	-1.24046	0.898493	-1.3806	0.167401	0.341591	ENSG00000275329	AL138781.1	novel transcript	9.375	5.25	24	15	9	4	5	0	2	1	12	0	15	7	4	8	4	7
ENSG00000257277	12.7857	-1.0731	0.777283	-1.38058	0.167409	0.341591	ENSG00000257277	AC092652.1	novel transcript, antisense to ARHGAP15	22.125	8.5	20	16	0	0	1	0	20	9	20	20	48	4	3	6	65	13
ENSG00000166135	2548.01	-0.2792	0.202267	-1.38036	0.167477	0.341701	ENSG00000166135	HIF1AN	hypoxia inducible factor 1 subunit alpha inhibitor [Source:HGNC Symbol;Acc:HGNC:17113]	3128.38	2718.88	2795	3181	3246	2228	3024	2177	2610	1553	3663	3184	3587	2860	3313	4101	2789	2467
ENSG00000081087	988.186	0.410656	0.297589	1.37994	0.167604	0.34193	ENSG00000081087	OSTM1	osteoclastogenesis associated transmembrane protein 1 [Source:HGNC Symbol;Acc:HGNC:21652]	870	1313.62	1020	854	479	660	716	583	1248	1299	770	920	957	1824	1089	1528	681	2841
ENSG00000153347	12.1143	1.18135	0.8563	1.3796	0.167709	0.342083	ENSG00000153347	FAM81B	family with sequence similarity 81 member B [Source:HGNC Symbol;Acc:HGNC:26335]	6.625	19.75	2	1	2	10	10	31	1	3	15	5	7	3	16	86	0	19
ENSG00000288162	25.0591	1.57838	1.14409	1.3796	0.167709	0.342083	ENSG00000288162	AL596442.4	novel transcript	6.25	59.375	1	168	6	19	0	0	35	271	3	0	0	0	0	0	5	17
ENSG00000101938	298.131	1.79773	1.30344	1.37922	0.167828	0.34225	ENSG00000101938	CHRDL1	chordin like 1 [Source:HGNC Symbol;Acc:HGNC:29861]	275.625	244	4	1242	19	180	1428	82	0	4	751	438	3	1	0	5	0	0
ENSG00000251201	165.366	0.403658	0.292677	1.37919	0.167835	0.34225	ENSG00000251201	TMED7-TICAM2	TMED7-TICAM2 readthrough [Source:HGNC Symbol;Acc:HGNC:33945]	162.625	218.875	182	93	90	233	260	391	93	177	77	136	255	289	151	163	193	269
ENSG00000276704	20.3452	-0.614105	0.445264	-1.37919	0.167836	0.34225	ENSG00000276704	AL442067.2	novel transcript, sense intronic to RAP2A	26.625	20.25	18	10	17	20	22	10	4	5	12	3	47	39	50	44	43	31
ENSG00000237574	12.9869	0.704266	0.510681	1.37907	0.167872	0.342277	ENSG00000237574	LINC01856	long intergenic non-protein coding RNA 1856 [Source:HGNC Symbol;Acc:HGNC:52672]	11.75	18.625	32	29	1	6	4	3	9	20	16	32	6	11	10	28	16	20
ENSG00000211451	244.866	0.317308	0.230091	1.37905	0.167878	0.342277	ENSG00000211451	GNRHR2	gonadotropin releasing hormone receptor 2 (pseudogene) [Source:HGNC Symbol;Acc:HGNC:16341]	248.5	342.5	234	208	58	83	66	63	151	162	114	124	628	901	167	403	570	796
ENSG00000102897	925.497	0.366492	0.265799	1.37883	0.167947	0.342387	ENSG00000102897	LYRM1	LYR motif containing 1 [Source:HGNC Symbol;Acc:HGNC:25074]	909.125	1234	749	852	676	1514	517	976	796	1924	892	699	1065	741	1379	1962	1199	1204
ENSG00000228980	26.6095	0.561163	0.407042	1.37864	0.168007	0.342478	ENSG00000228980	LINC01205	long intergenic non-protein coding RNA 1205 [Source:HGNC Symbol;Acc:HGNC:49636]	25.25	38.375	41	31	2	7	7	6	24	61	33	55	25	48	18	18	52	81
ENSG00000116819	106.325	0.562338	0.407924	1.37854	0.168037	0.34251	ENSG00000116819	TFAP2E	transcription factor AP-2 epsilon [Source:HGNC Symbol;Acc:HGNC:30774]	87.375	153.125	125	313	62	72	89	384	79	153	191	81	62	52	46	122	45	48
ENSG00000144040	1179.39	0.519522	0.376899	1.37841	0.168077	0.342531	ENSG00000144040	SFXN5	sideroflexin 5 [Source:HGNC Symbol;Acc:HGNC:16073]	1041.75	1658.88	1394	1497	770	531	700	1355	1723	705	788	2994	987	1782	819	1508	1153	2899
ENSG00000120925	658.699	-0.393837	0.285719	-1.37841	0.168077	0.342531	ENSG00000120925	RNF170	ring finger protein 170 [Source:HGNC Symbol;Acc:HGNC:25358]	824.75	666.625	860	922	553	361	711	760	1005	958	1075	357	734	550	1054	536	606	889
ENSG00000105278	12.4712	-1.40887	1.02225	-1.3782	0.168142	0.342581	ENSG00000105278	ZFR2	zinc finger RNA binding protein 2 [Source:HGNC Symbol;Acc:HGNC:29189]	17	10.875	4	14	9	20	52	5	12	25	11	23	8	0	28	0	12	0
ENSG00000211459	146476	1.32719	0.962985	1.3782	0.168142	0.342581	ENSG00000211459	MT-RNR1	mitochondrially encoded 12S rRNA [Source:HGNC Symbol;Acc:HGNC:7470]	21490.8	279545	40295	45745	17645	1731586	70152	106641	20012	310068	15194	40815	7631	76	49	1041	948	385
ENSG00000240889	36.9625	-0.725092	0.526132	-1.37816	0.168155	0.342581	ENSG00000240889	NDUFB2-AS1	NDUFB2 antisense RNA 1 [Source:HGNC Symbol;Acc:HGNC:40396]	49	36	66	86	19	11	26	13	32	59	71	18	32	48	67	48	79	5
ENSG00000267811	13.4402	-0.741348	0.537935	-1.37814	0.168162	0.342581	ENSG00000267811	AP001160.2	novel transcript, antisense to TAF6L	19.625	12.375	23	15	15	16	4	2	7	9	33	5	24	8	22	20	29	24
ENSG00000011132	566.243	-0.363886	0.26407	-1.37799	0.168206	0.342641	ENSG00000011132	APBA3	amyloid beta precursor protein binding family A member 3 [Source:HGNC Symbol;Acc:HGNC:580]	668.125	594.5	861	673	536	667	685	660	1212	1192	814	745	297	92	467	480	473	247
ENSG00000167723	94.2463	0.480644	0.348841	1.37783	0.168256	0.342712	ENSG00000167723	TRPV3	transient receptor potential cation channel subfamily V member 3 [Source:HGNC Symbol;Acc:HGNC:18084]	87.125	133.5	91	67	44	149	129	88	79	282	75	72	77	131	43	57	159	222
ENSG00000152102	5764.33	0.276229	0.200494	1.37774	0.168282	0.342736	ENSG00000152102	FAM168B	family with sequence similarity 168 member B [Source:HGNC Symbol;Acc:HGNC:27016]	5797	7267.12	5390	7051	8817	8549	5797	10995	4696	5518	3276	4585	6499	9570	5004	4455	6897	7414
ENSG00000147697	9.93896	0.794267	0.576575	1.37756	0.168339	0.342822	ENSG00000147697	GSDMC	gasdermin C [Source:HGNC Symbol;Acc:HGNC:7151]	8.375	14.75	8	9	4	5	3	7	7	17	26	18	7	29	6	6	6	27
ENSG00000087903	855.286	-0.373227	0.270956	-1.37745	0.168375	0.342863	ENSG00000087903	RFX2	regulatory factor X2 [Source:HGNC Symbol;Acc:HGNC:9983]	1059.75	899.375	872	865	1176	734	1187	640	741	402	1536	818	808	683	967	1901	1191	1152
ENSG00000115902	2590.2	0.350548	0.254531	1.37723	0.16844	0.342966	ENSG00000115902	SLC1A4	solute carrier family 1 member 4 [Source:HGNC Symbol;Acc:HGNC:10942]	2522.62	3463.12	2213	4325	2618	1815	2048	3571	3575	3554	2338	2821	2968	6524	2271	2490	2150	2605
ENSG00000154269	13.6811	1.10542	0.80277	1.377	0.168512	0.343081	ENSG00000154269	ENPP3	ectonucleotide pyrophosphatase/phosphodiesterase 3 [Source:HGNC Symbol;Acc:HGNC:3358]	7.125	20	6	10	1	5	8	21	2	4	5	17	25	24	4	79	6	0
ENSG00000229023	13.3016	1.30061	0.944551	1.37696	0.168526	0.343081	ENSG00000229023	RAB1AP1	RAB1A pseudogene 1 [Source:HGNC Symbol;Acc:HGNC:54644]	5.375	27.625	0	1	0	0	9	4	0	0	0	2	7	96	6	8	21	110
ENSG00000233030	20.5221	-1.20188	0.872919	-1.37685	0.168559	0.343119	ENSG00000233030	AC243772.2	novel transcript, antisense to FCGR1A	19.875	26.25	39	25	2	1	17	0	14	3	17	35	32	54	27	92	11	0
ENSG00000251555	26.9531	-0.678597	0.492955	-1.37659	0.168639	0.343251	ENSG00000251555	AC096711.2	novel transcript	34.625	29.5	45	52	1	0	9	2	17	8	35	10	43	34	79	86	48	44
ENSG00000010704	306.677	0.329432	0.239334	1.37645	0.168682	0.343277	ENSG00000010704	HFE	homeostatic iron regulator [Source:HGNC Symbol;Acc:HGNC:4886]	303.625	434.625	240	213	114	217	253	158	112	158	140	182	556	879	231	328	783	1342
ENSG00000226571	58.3406	0.482213	0.35033	1.37645	0.168682	0.343277	ENSG00000226571	AL592429.2	novel transcript	53.625	87.375	73	54	13	28	20	10	25	36	37	67	88	207	33	59	140	238
ENSG00000285886	113.614	0.574892	0.4177	1.37633	0.16872	0.343325	ENSG00000285886	AC211476.6	novel transcript	114	150.125	288	198	61	69	67	167	66	185	227	81	49	243	54	95	100	163
ENSG00000120051	33.3706	0.467178	0.339463	1.37623	0.168752	0.343333	ENSG00000120051	CFAP58	cilia and flagella associated protein 58 [Source:HGNC Symbol;Acc:HGNC:26676]	31.375	45.375	26	63	29	44	21	17	34	41	28	53	41	45	39	51	33	49
ENSG00000110931	3799.97	0.460934	0.334928	1.37622	0.168754	0.343333	ENSG00000110931	CAMKK2	calcium/calmodulin dependent protein kinase kinase 2 [Source:HGNC Symbol;Acc:HGNC:1470]	3277.88	5151.38	2446	4890	2433	2308	2383	2583	5642	2924	4865	10028	2500	2254	3535	9892	2419	6332
ENSG00000205771	86.2613	0.488175	0.354764	1.37606	0.168804	0.343404	ENSG00000205771	CATSPER2P1	cation channel sperm associated 2 pseudogene 1 [Source:HGNC Symbol;Acc:HGNC:31054]	85.75	115.75	174	114	41	150	87	88	40	115	64	52	137	135	75	163	68	109
ENSG00000149346	439.612	-0.339654	0.246896	-1.3757	0.168916	0.343602	ENSG00000149346	SLX4IP	SLX4 interacting protein [Source:HGNC Symbol;Acc:HGNC:16225]	565	451.25	440	606	466	410	413	339	351	397	766	293	730	446	645	543	709	576
ENSG00000196139	209.773	0.782928	0.569158	1.37559	0.168948	0.343611	ENSG00000196139	AKR1C3	aldo-keto reductase family 1 member C3 [Source:HGNC Symbol;Acc:HGNC:386]	157.625	313.875	140	61	48	642	83	91	86	585	743	1060	156	53	3	15	2	4
ENSG00000279091	139.316	0.514171	0.373783	1.37558	0.16895	0.343611	ENSG00000279091	AC026523.2	novel transcript	140.125	189.375	248	123	85	354	144	107	28	97	48	52	164	276	63	137	341	369
ENSG00000287120	28.8474	0.68811	0.500401	1.37512	0.169095	0.343875	ENSG00000287120	AL138773.1	novel transcript	23.25	45.875	9	17	11	6	14	31	7	6	19	10	34	125	13	60	79	112
ENSG00000270518	25.7104	0.518786	0.377304	1.37498	0.169137	0.34393	ENSG00000270518	AC008626.1	zinc finger protein 99 (ZNF99) pseudogene	24	36.125	37	42	6	8	14	15	34	32	30	46	28	47	6	19	37	80
ENSG00000120256	230.904	-0.453699	0.330011	-1.3748	0.169193	0.343976	ENSG00000120256	LRP11	LDL receptor related protein 11 [Source:HGNC Symbol;Acc:HGNC:16936]	288.5	227.5	217	156	398	201	158	94	229	190	337	242	231	535	516	164	222	238
ENSG00000265975	29.1116	0.521538	0.379361	1.37478	0.1692	0.343976	ENSG00000265975	AC002091.1	novel transcript	24.125	36.875	10	15	10	11	14	14	39	50	61	98	19	53	31	30	9	24
ENSG00000160963	23.3198	1.95883	1.42485	1.37476	0.169205	0.343976	ENSG00000160963	COL26A1	collagen type XXVI alpha 1 chain [Source:HGNC Symbol;Acc:HGNC:18038]	2.25	25.375	1	23	0	2	1	0	8	96	2	82	0	0	0	0	6	0
ENSG00000186185	874.077	-0.432923	0.314985	-1.37442	0.16931	0.344161	ENSG00000186185	KIF18B	kinesin family member 18B [Source:HGNC Symbol;Acc:HGNC:27102]	1103.38	891.25	1417	645	974	891	417	579	809	647	1118	2264	1430	925	1162	484	1500	695
ENSG00000163328	226.731	0.463489	0.337246	1.37434	0.169337	0.344185	ENSG00000163328	GPR155	G protein-coupled receptor 155 [Source:HGNC Symbol;Acc:HGNC:22951]	213.5	308.625	200	120	93	272	153	158	180	293	131	542	201	221	139	153	611	710
ENSG00000107951	1526.08	0.252527	0.18376	1.37422	0.169373	0.344224	ENSG00000107951	MTPAP	mitochondrial poly(A) polymerase [Source:HGNC Symbol;Acc:HGNC:25532]	1497.75	1880.5	908	1183	2029	2045	1728	2879	858	1103	898	725	1635	2364	1774	2397	2152	2348
ENSG00000104969	2540.27	-0.233453	0.169886	-1.37418	0.169386	0.344224	ENSG00000104969	SGTA	small glutamine rich tetratricopeptide repeat containing alpha [Source:HGNC Symbol;Acc:HGNC:10819]	3010.62	2704.75	2504	2320	4245	3592	3508	4156	3884	3765	2775	2456	1870	1425	2486	2220	2813	1704
ENSG00000225900	17.2185	1.03004	0.749752	1.37385	0.169489	0.344403	ENSG00000225900	HSPE1P13	heat shock protein family E (Hsp10) member 1 pseudogene 13 [Source:HGNC Symbol;Acc:HGNC:49332]	12	24.375	3	1	2	18	2	4	0	2	2	0	39	74	9	27	39	69
ENSG00000285799	29.7551	-0.567971	0.413445	-1.37375	0.169518	0.344432	ENSG00000285799	AL645929.2	MHC class I polypeptide-related sequence F pseudogene	39.375	28.125	97	36	36	46	7	3	58	41	43	48	23	7	24	26	27	18
ENSG00000273382	302.025	0.384957	0.280251	1.37362	0.16956	0.344487	ENSG00000273382	AL356488.3	novel transcript, antisense to TMEM167B	296.375	416.25	192	140	174	520	306	254	153	368	156	148	444	471	292	474	654	955
ENSG00000165917	12.3885	0.84411	0.614575	1.37349	0.169602	0.34454	ENSG00000165917	RAPSN	receptor associated protein of the synapse [Source:HGNC Symbol;Acc:HGNC:9863]	9.375	18.25	13	7	7	32	8	18	4	15	7	16	12	12	7	39	17	7
ENSG00000164307	4394.82	-0.430016	0.313221	-1.37288	0.16979	0.344876	ENSG00000164307	ERAP1	endoplasmic reticulum aminopeptidase 1 [Source:HGNC Symbol;Acc:HGNC:18173]	5536	4599.88	5667	4507	6990	2443	4895	3843	5102	1538	3532	3292	5337	6723	6906	7500	5859	6953
ENSG00000148730	7376.51	0.318882	0.232276	1.37286	0.169797	0.344876	ENSG00000148730	EIF4EBP2	eukaryotic translation initiation factor 4E binding protein 2 [Source:HGNC Symbol;Acc:HGNC:3289]	7344.5	9773.38	5635	7363	6561	5744	5023	6544	6854	5315	4828	9553	9178	16078	9641	11468	11036	16122
ENSG00000178162	25.7462	-1.37436	1.00134	-1.37252	0.169902	0.34503	ENSG00000178162	FAR2P2	fatty acyl-CoA reductase 2 pseudogene 2 [Source:HGNC Symbol;Acc:HGNC:49279]	45.75	20.25	7	15	3	1	11	0	4	0	10	6	14	3	0	18	317	119
ENSG00000232043	8.27958	2.3602	1.71967	1.37248	0.169915	0.34503	ENSG00000232043	AL133230.1	novel transcript, antisense to PTPN1	6	12.625	46	78	1	9	1	1	0	1	0	9	0	3	0	0	0	0
ENSG00000273061	31.3952	0.753244	0.548828	1.37246	0.169921	0.34503	ENSG00000273061	CDC37L1-DT	CDC37L1 divergent transcript [Source:HGNC Symbol;Acc:HGNC:49735]	24.25	41.75	24	33	0	1	8	32	30	117	61	17	14	43	34	62	23	29
ENSG00000067829	2017.9	0.254428	0.185391	1.37238	0.169945	0.34503	ENSG00000067829	IDH3G	isocitrate dehydrogenase (NAD(+)) 3 non-catalytic subunit gamma [Source:HGNC Symbol;Acc:HGNC:5386]	2064	2523.75	2164	2239	1948	2397	2447	3479	2725	3353	2796	2340	1252	1285	1666	2577	1514	2520
ENSG00000249476	107.673	0.473618	0.345109	1.37237	0.169948	0.34503	ENSG00000249476	AC008467.1	novel transcript	121.125	138.75	80	62	24	74	33	29	32	77	124	141	257	318	34	120	385	289
ENSG00000062822	2877.49	-0.39136	0.285206	-1.3722	0.170002	0.34511	ENSG00000062822	POLD1	DNA polymerase delta 1, catalytic subunit [Source:HGNC Symbol;Acc:HGNC:9175]	3556.62	2862.62	3896	4295	6552	2878	3454	4923	5311	2953	3514	3852	1127	980	2220	2086	2379	934
ENSG00000286927	258.148	-0.442173	0.322282	-1.37201	0.170061	0.3452	ENSG00000286927	AC103955.1	novel transcript	318.625	300.625	138	62	126	112	123	56	55	35	312	140	904	841	241	592	650	567
ENSG00000124191	137.196	0.733099	0.534407	1.3718	0.170126	0.345302	ENSG00000124191	TOX2	TOX high mobility group box family member 2 [Source:HGNC Symbol;Acc:HGNC:16095]	161.75	161.125	763	567	19	122	21	102	63	190	21	104	115	29	41	54	251	121
ENSG00000229109	96.9399	0.4038	0.294387	1.37166	0.170169	0.34533	ENSG00000229109	AL137847.1	novel transcript	91.875	142.375	78	70	28	28	34	58	35	45	59	42	125	308	74	144	302	444
ENSG00000116771	181.741	-0.446534	0.325544	-1.37166	0.17017	0.34533	ENSG00000116771	AGMAT	agmatinase [Source:HGNC Symbol;Acc:HGNC:18407]	240.5	168.375	158	138	388	131	140	238	309	171	281	219	93	122	322	165	233	163
ENSG00000169084	603.071	-0.323591	0.235949	-1.37145	0.170236	0.345407	ENSG00000169084	DHRSX	dehydrogenase/reductase X-linked [Source:HGNC Symbol;Acc:HGNC:18399]	764.875	628.625	870	685	364	193	406	476	1250	634	678	661	914	885	844	711	793	784
ENSG00000280244	50.4106	0.638014	0.465215	1.37144	0.170238	0.345407	ENSG00000280244	AL512356.3	novel transcript	46.125	72.25	85	50	20	100	55	20	27	91	25	73	37	88	28	36	92	120
ENSG00000264739	14.4499	1.00368	0.731919	1.3713	0.170283	0.345467	ENSG00000264739	AC093484.2	novel transcript	11.5	21.875	15	12	6	32	4	30	4	36	4	8	17	14	11	41	31	2
ENSG00000101193	3393.36	0.35401	0.25818	1.37117	0.170321	0.345503	ENSG00000101193	GID8	GID complex subunit 8 homolog [Source:HGNC Symbol;Acc:HGNC:15857]	3274.38	4425.75	1939	3774	4409	3680	3012	8268	4213	5355	2870	3311	3343	4763	2878	2762	3531	3493
ENSG00000054983	2364.51	0.367385	0.267941	1.37114	0.17033	0.345503	ENSG00000054983	GALC	galactosylceramidase [Source:HGNC Symbol;Acc:HGNC:4115]	2326.75	3160.38	3451	2836	2082	2170	1986	3122	2104	2146	2134	1960	2549	4645	2843	3835	1465	4569
ENSG00000164746	12.6972	-1.0227	0.745982	-1.37094	0.170394	0.345581	ENSG00000164746	C7orf57	chromosome 7 open reading frame 57 [Source:HGNC Symbol;Acc:HGNC:22247]	20	9.875	75	45	2	1	2	2	10	10	0	0	8	10	50	6	13	5
ENSG00000128595	2907.44	0.275206	0.200749	1.3709	0.170406	0.345581	ENSG00000128595	CALU	calumenin [Source:HGNC Symbol;Acc:HGNC:1458]	2989.25	3650.12	1675	3334	3316	3474	3656	4240	3098	4238	2629	2730	2478	3640	3614	3072	3448	4473
ENSG00000136141	1631.03	-0.366123	0.267072	-1.37087	0.170414	0.345581	ENSG00000136141	LRCH1	leucine rich repeats and calponin homology domain containing 1 [Source:HGNC Symbol;Acc:HGNC:20309]	1996.25	1622.5	2256	3303	2188	2284	1596	1181	1033	897	1514	900	3786	1286	1516	1674	2081	1455
ENSG00000133519	31.8797	-0.491146	0.358385	-1.37044	0.170549	0.345711	ENSG00000133519	ZDHHC8P1	ZDHHC8 pseudogene 1 [Source:HGNC Symbol;Acc:HGNC:26461]	41.25	32.125	61	38	13	12	37	18	29	26	63	55	33	28	35	12	59	68
ENSG00000197614	134.31	0.442545	0.322924	1.37043	0.170553	0.345711	ENSG00000197614	MFAP5	microfibril associated protein 5 [Source:HGNC Symbol;Acc:HGNC:29673]	136.125	175.375	100	89	69	202	322	251	39	112	74	46	167	226	63	145	255	332
ENSG00000075218	547.335	-0.639003	0.466322	-1.3703	0.170593	0.345711	ENSG00000075218	GTSE1	G2 and S-phase expressed 1 [Source:HGNC Symbol;Acc:HGNC:13698]	607.125	580.25	659	434	785	774	353	489	646	845	667	1606	768	347	615	105	364	42
ENSG00000261839	19.7512	-0.904311	0.65994	-1.37029	0.170595	0.345711	ENSG00000261839	AL358933.1	novel transcript, overlapping to ZNF435	26.75	21.375	45	25	9	1	4	10	5	3	16	2	47	79	40	7	48	44
ENSG00000267364	27.8369	0.851694	0.621541	1.37029	0.170595	0.345711	ENSG00000267364	AC022706.1	novel transcript	14.5	37.5	35	103	2	3	2	3	25	41	26	24	12	34	7	6	7	86
ENSG00000275056	154.033	0.705769	0.515064	1.37025	0.170607	0.345711	ENSG00000275056	AC020663.3	novel transcript, sense intronic to GLYR1	114.25	250.25	105	34	153	152	156	174	46	41	78	138	64	688	42	366	270	409
ENSG00000280223	12.9908	1.21825	0.889069	1.37025	0.170608	0.345711	ENSG00000280223	AL645820.1	TEC	9.5	23.25	5	5	0	0	0	2	0	0	4	4	38	100	0	3	29	72
ENSG00000166986	4224.11	-0.185534	0.135402	-1.37025	0.170609	0.345711	ENSG00000166986	MARS1	methionyl-tRNA synthetase 1 [Source:HGNC Symbol;Acc:HGNC:6898]	5019.88	4478.12	4468	4260	6088	5625	5988	4267	6374	6699	7696	6197	2781	2847	4101	3342	2663	2588
ENSG00000070476	2557.91	0.325518	0.237568	1.37021	0.170622	0.345711	ENSG00000070476	ZXDC	ZXD family zinc finger C [Source:HGNC Symbol;Acc:HGNC:28160]	2525.62	3355.75	2470	2810	2689	2125	2619	4125	2648	2187	2542	3635	2368	4806	2242	4171	2627	2987
ENSG00000173198	1235.59	-0.411089	0.300024	-1.37019	0.170628	0.345711	ENSG00000173198	CYSLTR1	cysteinyl leukotriene receptor 1 [Source:HGNC Symbol;Acc:HGNC:17451]	1553.25	1346.88	1080	1785	1312	599	1230	666	761	280	1013	1107	2784	2495	2018	1642	2228	2201
ENSG00000237520	22.1813	0.928332	0.677559	1.37011	0.170652	0.345729	ENSG00000237520	AL391832.1	novel transcript	12.25	32	14	35	0	2	4	3	2	6	5	8	12	7	61	190	0	5
ENSG00000270800	686.435	0.613722	0.447978	1.36998	0.170692	0.345781	ENSG00000270800	RPS10-NUDT3	RPS10-NUDT3 readthrough [Source:HGNC Symbol;Acc:HGNC:49181]	646.875	867.625	795	944	311	877	587	398	740	626	28	525	770	1084	806	1405	1138	1082
ENSG00000089289	3177.6	0.250977	0.183251	1.36958	0.170818	0.346005	ENSG00000089289	IGBP1	immunoglobulin binding protein 1 [Source:HGNC Symbol;Acc:HGNC:5461]	3185.12	4112.88	3244	3208	2637	4271	3341	4702	4233	8455	3056	2808	2875	3351	2863	2908	3232	3200
ENSG00000248472	37.4467	0.691398	0.50486	1.36948	0.170848	0.346035	ENSG00000248472	DDX11L9	DEAD/H-box helicase 11 like 9 (pseudogene) [Source:HGNC Symbol;Acc:HGNC:37109]	30.5	56.25	35	42	34	25	2	4	47	15	27	137	50	72	16	55	33	100
ENSG00000234290	509.79	0.554763	0.405136	1.36932	0.170898	0.346086	ENSG00000234290	AC116366.1	novel transcript	538.875	607.75	1808	802	516	704	120	566	89	78	118	586	608	942	285	442	767	742
ENSG00000145740	1279.24	-0.24934	0.182092	-1.36931	0.170903	0.346086	ENSG00000145740	SLC30A5	solute carrier family 30 member 5 [Source:HGNC Symbol;Acc:HGNC:19089]	1574.38	1368.25	1692	1329	1627	1389	1331	951	1451	1022	1535	1334	1830	1519	1930	1817	1199	1585
ENSG00000202538	131.041	-0.897233	0.655366	-1.36906	0.170982	0.346215	ENSG00000202538	RNU4-2	RNA, U4 small nuclear 2 [Source:HGNC Symbol;Acc:HGNC:10193]	162.125	158	398	11	12	11	5	1	94	22	17	7	593	486	118	619	60	107
ENSG00000214389	12.6655	0.862648	0.630396	1.36842	0.17118	0.346586	ENSG00000214389	RPS3AP26	RPS3A pseudogene 26 [Source:HGNC Symbol;Acc:HGNC:36513]	10	18.25	1	5	11	13	12	29	36	69	15	13	2	4	2	13	1	0
ENSG00000273141	29.4545	0.724161	0.529225	1.36834	0.171205	0.346605	ENSG00000273141	AP001269.4	novel transcript, antisense to MPPE1	20.75	42.875	19	8	11	28	25	103	19	31	16	12	45	37	13	87	18	37
ENSG00000134765	6.44305	-1.43285	1.04725	-1.3682	0.171249	0.346665	ENSG00000134765	DSC1	desmocollin 1 [Source:HGNC Symbol;Acc:HGNC:3035]	8.25	5.875	7	3	3	0	6	2	6	0	6	33	11	2	2	7	25	0
ENSG00000090060	11094.7	-0.272985	0.19954	-1.36807	0.17129	0.346717	ENSG00000090060	PAPOLA	poly(A) polymerase alpha [Source:HGNC Symbol;Acc:HGNC:14981]	13681	11991.5	10962	8216	15397	9673	11059	12675	11035	6653	10150	8721	17221	16287	15091	14448	18533	19259
ENSG00000140320	1460.17	-0.263263	0.192444	-1.368	0.171313	0.346718	ENSG00000140320	BAHD1	bromo adjacent homology domain containing 1 [Source:HGNC Symbol;Acc:HGNC:29153]	1807.12	1541.5	2551	1894	2051	1429	1546	1893	1486	959	1495	1420	2382	1974	1547	1587	1399	1176
ENSG00000279339	71.8855	0.504603	0.368869	1.36797	0.171321	0.346718	ENSG00000279339	AC100788.2	TEC	71.5	105.25	35	20	7	27	22	15	24	51	14	24	152	241	47	88	271	376
ENSG00000171462	18.9279	0.847589	0.619645	1.36786	0.171355	0.346757	ENSG00000171462	DLK2	delta like non-canonical Notch ligand 2 [Source:HGNC Symbol;Acc:HGNC:21113]	17.125	27.5	80	98	1	5	4	0	11	33	4	13	9	29	5	7	23	35
ENSG00000162227	454.501	-0.385745	0.282024	-1.36777	0.171383	0.346783	ENSG00000162227	TAF6L	TATA-box binding protein associated factor 6 like [Source:HGNC Symbol;Acc:HGNC:17305]	580.875	442.25	761	709	691	316	595	620	690	297	1074	676	316	227	352	504	168	189
ENSG00000108306	2763.57	0.283999	0.207696	1.36738	0.171506	0.347002	ENSG00000108306	FBXL20	F-box and leucine rich repeat protein 20 [Source:HGNC Symbol;Acc:HGNC:24679]	2832.38	3608.38	2825	5809	2447	3290	2450	2143	1248	1332	1506	1958	5541	5167	2599	3386	4043	5782
ENSG00000073350	480.215	-0.325751	0.23824	-1.36732	0.171525	0.347009	ENSG00000073350	LLGL2	LLGL scribble cell polarity complex component 2 [Source:HGNC Symbol;Acc:HGNC:6629]	588.125	484.375	611	790	769	427	859	719	1122	807	541	554	157	168	386	208	260	202
ENSG00000197937	460.871	-0.33138	0.242427	-1.36693	0.171648	0.347213	ENSG00000197937	ZNF347	zinc finger protein 347 [Source:HGNC Symbol;Acc:HGNC:16447]	578.75	502.625	479	382	327	358	475	163	494	402	529	390	983	803	532	569	811	954
ENSG00000198932	162.063	-0.555351	0.406284	-1.3669	0.171655	0.347213	ENSG00000198932	GPRASP1	G protein-coupled receptor associated sorting protein 1 [Source:HGNC Symbol;Acc:HGNC:24834]	219.75	153.375	256	168	87	125	203	49	128	116	329	435	159	86	84	151	512	97
ENSG00000236532	34.6412	0.487631	0.356832	1.36656	0.171765	0.347403	ENSG00000236532	LINC01695	long intergenic non-protein coding RNA 1695 [Source:HGNC Symbol;Acc:HGNC:52483]	32.75	50.125	46	47	6	9	8	10	36	45	44	35	55	86	12	25	55	144
ENSG00000224924	15.6357	-0.80186	0.586799	-1.3665	0.171783	0.347409	ENSG00000224924	LINC00320	long intergenic non-protein coding RNA 320 [Source:HGNC Symbol;Acc:HGNC:19690]	24.625	12	22	9	0	0	3	4	17	12	60	12	53	20	21	21	21	18
ENSG00000129295	139.314	-0.37483	0.274359	-1.3662	0.171876	0.347567	ENSG00000129295	LRRC6	leucine rich repeat containing 6 [Source:HGNC Symbol;Acc:HGNC:16725]	173.5	141	171	123	118	81	99	91	107	54	515	366	88	43	176	223	114	147
ENSG00000185250	157.248	-0.36526	0.267396	-1.36599	0.171943	0.347672	ENSG00000185250	PPIL6	peptidylprolyl isomerase like 6 [Source:HGNC Symbol;Acc:HGNC:21557]	193.5	176.125	225	246	137	82	121	63	142	80	150	83	226	223	233	293	314	339
ENSG00000167106	663.44	0.654604	0.479274	1.36582	0.171995	0.347732	ENSG00000167106	FAM102A	family with sequence similarity 102 member A [Source:HGNC Symbol;Acc:HGNC:31419]	773.875	732.75	287	690	318	679	445	348	452	1252	379	1431	277	583	251	522	3782	357
ENSG00000153902	23.0165	0.825703	0.604557	1.3658	0.172003	0.347732	ENSG00000153902	LGI4	leucine rich repeat LGI family member 4 [Source:HGNC Symbol;Acc:HGNC:18712]	14.75	26.375	14	36	10	54	56	29	14	27	10	50	2	0	6	10	6	5
ENSG00000224533	21.0182	-1.20361	0.881368	-1.36562	0.172059	0.347815	ENSG00000224533	TMLHE-AS1	TMLHE antisense RNA 1 [Source:HGNC Symbol;Acc:HGNC:44261]	19	23.625	27	18	6	1	6	5	34	19	65	146	0	0	13	0	1	0
ENSG00000146072	1058.7	0.722307	0.528951	1.36555	0.172081	0.34783	ENSG00000146072	TNFRSF21	TNF receptor superfamily member 21 [Source:HGNC Symbol;Acc:HGNC:13469]	642.125	1441.88	209	149	712	864	2014	3747	423	449	45	655	626	4031	426	96	682	1544
ENSG00000168807	414.892	-0.583218	0.427118	-1.36547	0.172105	0.347847	ENSG00000168807	SNTB2	syntrophin beta 2 [Source:HGNC Symbol;Acc:HGNC:11169]	502.875	434.5	173	87	460	378	469	165	802	221	171	780	449	221	517	289	982	1335
ENSG00000124224	464.475	0.401212	0.293854	1.36534	0.172145	0.347897	ENSG00000124224	PPP4R1L	protein phosphatase 4 regulatory subunit 1 like (pseudogene) [Source:HGNC Symbol;Acc:HGNC:15755]	409.25	664.125	888	1789	431	764	295	172	286	496	481	875	292	419	237	144	364	654
ENSG00000275676	12.8486	4.08974	2.99582	1.36515	0.172206	0.347991	ENSG00000275676	BX005040.1	novel transcript	0.75	18.25	0	0	0	3	0	13	3	26	1	10	0	1	2	90	0	3
ENSG00000160799	2049.83	0.305171	0.223577	1.36495	0.17227	0.348063	ENSG00000160799	CCDC12	coiled-coil domain containing 12 [Source:HGNC Symbol;Acc:HGNC:28332]	2031.88	2667	2154	2407	2773	2930	1936	3261	1922	3194	1910	1251	2011	3874	1898	2045	1651	2374
ENSG00000265912	11.1887	0.951809	0.697333	1.36493	0.172276	0.348063	ENSG00000265912	AC037487.1	novel transcript	7.25	19.625	11	4	1	20	2	2	12	73	15	17	4	4	3	8	10	29
ENSG00000168314	40.1275	0.465404	0.340983	1.36489	0.172287	0.348063	ENSG00000168314	MOBP	myelin associated oligodendrocyte basic protein [Source:HGNC Symbol;Acc:HGNC:7189]	35.875	59.875	42	55	7	14	19	14	24	44	42	46	46	88	26	24	81	194
ENSG00000280106	36.3472	-0.675988	0.495356	-1.36465	0.172363	0.348183	ENSG00000280106	AC008555.6	TEC	51.375	32.625	28	58	35	41	44	20	30	40	69	13	104	18	52	26	49	45
ENSG00000072062	2587.08	0.484233	0.354852	1.36461	0.172377	0.348183	ENSG00000072062	PRKACA	protein kinase cAMP-activated catalytic subunit alpha [Source:HGNC Symbol;Acc:HGNC:9380]	2105	3793.88	1810	2540	1459	1519	1905	4600	2712	2119	1548	4176	1969	2131	2316	1377	3121	11889
ENSG00000126456	3003.95	-0.259201	0.189961	-1.3645	0.172411	0.348221	ENSG00000126456	IRF3	interferon regulatory factor 3 [Source:HGNC Symbol;Acc:HGNC:6118]	3670.75	3112.5	5303	5365	3244	3031	3669	2489	4670	4244	6798	3982	1580	1041	2757	3342	1345	1406
ENSG00000171222	2893.05	0.270144	0.197989	1.36444	0.172429	0.348228	ENSG00000171222	SCAND1	SCAN domain containing 1 [Source:HGNC Symbol;Acc:HGNC:10566]	2738.25	3787.88	3239	3079	3676	6237	3849	5900	4012	7805	2657	2282	1302	1185	1713	2194	1458	1621
ENSG00000287666	9.38396	1.15728	0.848361	1.36414	0.172524	0.348389	ENSG00000287666	AP000821.2	novel transcript	9	14.25	5	5	1	0	0	6	5	13	17	9	1	24	2	6	41	51
ENSG00000253392	40.5627	-0.476206	0.349169	-1.36383	0.172622	0.34853	ENSG00000253392	AC119403.1	novel transcript, antisense to ZNF57	53.75	37.375	27	23	51	32	90	42	72	70	106	44	22	34	52	48	10	6
ENSG00000103479	5370.82	-0.384813	0.282158	-1.36382	0.172624	0.34853	ENSG00000103479	RBL2	RB transcriptional corepressor like 2 [Source:HGNC Symbol;Acc:HGNC:9894]	6529.12	5768.62	8133	6945	4889	2640	4009	2363	7090	2526	7514	11614	6968	6225	6314	7178	7316	6658
ENSG00000160072	2055.86	-0.309841	0.227199	-1.36374	0.17265	0.348551	ENSG00000160072	ATAD3B	ATPase family AAA domain containing 3B [Source:HGNC Symbol;Acc:HGNC:24007]	2547.5	2077.25	1800	1616	4067	2818	3715	2302	2708	2596	3061	1904	935	1370	2452	3199	1642	813
ENSG00000135801	1612.22	0.374704	0.274783	1.36364	0.172682	0.348586	ENSG00000135801	TAF5L	TATA-box binding protein associated factor 5 like [Source:HGNC Symbol;Acc:HGNC:17304]	1485	2047.62	1743	2202	2347	1824	1112	3708	1192	1175	1202	1715	1712	2770	1196	1625	1376	1362
ENSG00000139714	179.303	0.43337	0.317833	1.36352	0.17272	0.348607	ENSG00000139714	MORN3	MORN repeat containing 3 [Source:HGNC Symbol;Acc:HGNC:29807]	171.625	253.625	184	136	81	248	154	95	120	356	123	111	207	361	130	190	374	532
ENSG00000115758	9503.67	-0.454085	0.333027	-1.36351	0.172723	0.348607	ENSG00000115758	ODC1	ornithine decarboxylase 1 [Source:HGNC Symbol;Acc:HGNC:8109]	11347.5	9808.75	4315	2369	23462	18649	23140	24898	9151	12822	5647	6038	5108	6970	10688	4966	9269	1758
ENSG00000136238	7112.69	0.335752	0.246268	1.36336	0.17277	0.348671	ENSG00000136238	RAC1	Rac family small GTPase 1 [Source:HGNC Symbol;Acc:HGNC:9801]	6788.62	9361	4997	5497	9220	8899	7349	17843	7900	12226	7804	7369	5496	10202	5748	4428	5795	8424
ENSG00000081052	7.12987	-1.88059	1.37953	-1.36321	0.172816	0.348716	ENSG00000081052	COL4A4	collagen type IV alpha 4 chain [Source:HGNC Symbol;Acc:HGNC:2206]	8.375	6.625	6	10	0	1	4	0	4	8	7	34	18	0	4	0	24	0
ENSG00000128989	5688.38	-0.258494	0.189624	-1.36319	0.172822	0.348716	ENSG00000128989	ARPP19	cAMP regulated phosphoprotein 19 [Source:HGNC Symbol;Acc:HGNC:16967]	7055	5979.25	4174	6089	9414	8124	6835	4823	5252	5408	4592	3290	9509	8118	9424	6608	7240	5374
ENSG00000128335	548.626	-0.408863	0.300018	-1.3628	0.172946	0.348936	ENSG00000128335	APOL2	apolipoprotein L2 [Source:HGNC Symbol;Acc:HGNC:619]	681.375	568	733	387	601	859	624	336	645	556	903	1027	727	290	767	390	451	699
ENSG00000151208	351.225	0.624524	0.458423	1.36233	0.173093	0.349202	ENSG00000151208	DLG5	discs large MAGUK scaffold protein 5 [Source:HGNC Symbol;Acc:HGNC:2904]	279.25	375.375	191	494	458	855	871	375	102	157	64	499	115	362	105	144	328	117
ENSG00000162222	546.949	-0.325855	0.2392	-1.36227	0.173112	0.34921	ENSG00000162222	TTC9C	tetratricopeptide repeat domain 9C [Source:HGNC Symbol;Acc:HGNC:28432]	702	561.875	960	642	571	683	453	400	516	664	998	431	844	485	686	520	588	670
ENSG00000077147	8020.6	-0.294335	0.216079	-1.36216	0.173147	0.349248	ENSG00000077147	TM9SF3	transmembrane 9 superfamily member 3 [Source:HGNC Symbol;Acc:HGNC:21529]	9749.12	8619.25	13275	8628	11294	8321	8139	7263	4968	3661	8198	4365	13018	12828	8655	8440	10446	15448
ENSG00000272145	116.513	0.521667	0.383038	1.36192	0.173223	0.349354	ENSG00000272145	NFYC-AS1	NFYC antisense RNA 1 [Source:HGNC Symbol;Acc:HGNC:49451]	124	149.625	417	127	65	148	41	102	35	62	84	88	119	165	116	335	115	170
ENSG00000267254	252.263	0.281296	0.20655	1.36188	0.173236	0.349354	ENSG00000267254	ZNF790-AS1	ZNF790 antisense RNA 1 [Source:HGNC Symbol;Acc:HGNC:27617]	263.125	338.25	293	286	162	266	198	151	83	121	115	160	479	845	286	386	489	491
ENSG00000138709	1039.44	-0.291907	0.214346	-1.36185	0.173244	0.349354	ENSG00000138709	LARP1B	La ribonucleoprotein 1B [Source:HGNC Symbol;Acc:HGNC:24704]	1259.12	1132.38	1270	1072	1737	1354	1134	829	836	685	1159	756	1572	1605	1308	2177	1057	581
ENSG00000102910	3731.2	-0.273945	0.201201	-1.36155	0.173339	0.349514	ENSG00000102910	LONP2	lon peptidase 2, peroxisomal [Source:HGNC Symbol;Acc:HGNC:20598]	4590.5	4082.25	3491	3951	4511	2901	3977	2625	3596	2220	3618	2896	5338	5618	5729	6138	6464	6309
ENSG00000175701	411.129	0.580116	0.426098	1.36146	0.173368	0.349538	ENSG00000175701	MTLN	mitoregulin [Source:HGNC Symbol;Acc:HGNC:27339]	221.375	515.5	51	56	66	485	139	98	392	1880	228	236	202	89	493	1015	200	265
ENSG00000258592	24.7939	-0.868985	0.638294	-1.36142	0.173381	0.349538	ENSG00000258592	AL391152.1	novel transcript	27.375	33	11	5	5	0	3	2	9	0	32	12	85	103	26	23	48	119
ENSG00000163806	94.3298	0.383158	0.281477	1.36124	0.173438	0.349621	ENSG00000163806	SPDYA	speedy/RINGO cell cycle regulator family member A [Source:HGNC Symbol;Acc:HGNC:30613]	97.75	133	31	33	48	55	36	40	17	11	7	17	213	291	67	130	363	487
ENSG00000277159	162.054	0.313979	0.230724	1.36084	0.173564	0.349846	ENSG00000277159	AL139384.2	novel transcript	168.625	222.125	141	111	51	100	68	63	81	135	79	76	305	414	159	272	465	606
ENSG00000173221	3037.28	0.427923	0.31447	1.36078	0.173584	0.349853	ENSG00000173221	GLRX	glutaredoxin [Source:HGNC Symbol;Acc:HGNC:4330]	2651.62	3969	3103	1173	892	2558	1651	2822	4936	10054	3439	6385	2248	2058	2050	2626	2894	4076
ENSG00000138459	728.378	-0.299187	0.219872	-1.36073	0.173598	0.349853	ENSG00000138459	SLC35A5	solute carrier family 35 member A5 [Source:HGNC Symbol;Acc:HGNC:20792]	904.375	757.875	982	910	597	475	485	423	780	519	1240	783	1219	720	1261	1312	671	921
ENSG00000124370	210.408	0.379393	0.278834	1.36064	0.173626	0.349869	ENSG00000124370	MCEE	methylmalonyl-CoA epimerase [Source:HGNC Symbol;Acc:HGNC:16732]	195.625	277.75	268	271	121	291	147	152	231	689	321	209	149	174	137	171	191	265
ENSG00000226377	66.2336	0.422836	0.310774	1.36059	0.173643	0.349869	ENSG00000226377	AC084809.1	novel transcript	64.75	93.875	47	59	31	42	33	41	19	31	78	42	97	169	42	105	171	262
ENSG00000174721	164.209	-0.4859	0.357131	-1.36056	0.173652	0.349869	ENSG00000174721	FGFBP3	fibroblast growth factor binding protein 3 [Source:HGNC Symbol;Acc:HGNC:23428]	195.875	174.625	254	352	210	94	184	279	141	68	235	86	146	59	257	344	140	115
ENSG00000205022	23.6777	-0.855088	0.628562	-1.36039	0.173707	0.349931	ENSG00000205022	PABPN1L	PABPN1 like, cytoplasmic [Source:HGNC Symbol;Acc:HGNC:37237]	32.875	22.75	51	24	12	5	23	13	16	0	21	52	67	4	56	61	17	23
ENSG00000273687	5.70227	1.3777	1.01277	1.36033	0.173727	0.349931	ENSG00000273687	AC004223.4	novel transcript, antisense to RFFL	4.25	8.25	6	6	4	1	0	3	2	1	7	22	0	17	1	9	14	7
ENSG00000137055	2001.68	0.307669	0.226175	1.36031	0.173731	0.349931	ENSG00000137055	PLAA	phospholipase A2 activating protein [Source:HGNC Symbol;Acc:HGNC:9043]	1931.62	2564.75	1244	1587	2718	2285	2159	3882	998	770	944	1338	2673	3748	1883	2830	2834	4078
ENSG00000239335	12.8283	1.05749	0.777409	1.36027	0.173743	0.349931	ENSG00000239335	LLPH-DT	LLPH divergent transcript [Source:HGNC Symbol;Acc:HGNC:50493]	12.875	17.25	29	34	10	41	20	18	0	2	22	17	22	16	0	4	0	6
ENSG00000125851	15.5282	1.03296	0.759512	1.36003	0.173822	0.350031	ENSG00000125851	PCSK2	proprotein convertase subtilisin/kexin type 2 [Source:HGNC Symbol;Acc:HGNC:8744]	12.5	25.5	1	3	1	7	6	1	7	11	0	18	23	97	17	18	45	49
ENSG00000230773	24.2274	0.832754	0.61231	1.36002	0.173823	0.350031	ENSG00000230773	AC092650.1	novel transcript	18.25	35.375	27	17	3	23	1	2	29	74	15	86	23	11	14	56	34	14
ENSG00000206538	21.9556	0.779596	0.573343	1.35974	0.173913	0.350167	ENSG00000206538	VGLL3	vestigial like family member 3 [Source:HGNC Symbol;Acc:HGNC:24327]	16.375	32	20	16	20	22	11	89	8	5	6	44	25	34	10	17	31	29
ENSG00000130813	1833.35	-0.278433	0.204774	-1.35971	0.173921	0.350167	ENSG00000130813	SHFL	shiftless antiviral inhibitor of ribosomal frameshifting [Source:HGNC Symbol;Acc:HGNC:25649]	2279.88	1888.25	3747	2351	2067	2224	2498	1834	2707	2585	3310	2292	1320	892	1333	1061	1257	1867
ENSG00000103253	366.792	0.522082	0.384016	1.35953	0.173978	0.35024	ENSG00000103253	HAGHL	hydroxyacylglutathione hydrolase like [Source:HGNC Symbol;Acc:HGNC:14177]	365.625	456.875	311	520	447	242	121	590	1303	1182	259	196	104	194	249	347	131	384
ENSG00000251434	10.7988	0.979689	0.720624	1.3595	0.173988	0.35024	ENSG00000251434	AC104071.1	novel transcript	7.75	18.125	8	9	1	4	4	1	0	5	17	27	4	57	11	9	17	33
ENSG00000164120	63.9106	0.876063	0.644517	1.35926	0.174066	0.350343	ENSG00000164120	HPGD	15-hydroxyprostaglandin dehydrogenase [Source:HGNC Symbol;Acc:HGNC:5154]	101.125	61.75	5	6	62	261	24	30	6	29	9	84	10	16	16	32	677	36
ENSG00000164073	447.455	-0.317728	0.233753	-1.35924	0.174069	0.350343	ENSG00000164073	MFSD8	major facilitator superfamily domain containing 8 [Source:HGNC Symbol;Acc:HGNC:28486]	570.25	459.375	650	516	654	506	451	274	399	467	939	406	374	574	531	504	564	428
ENSG00000174132	171.233	0.320604	0.235884	1.35916	0.174096	0.350366	ENSG00000174132	FAM174A	family with sequence similarity 174 member A [Source:HGNC Symbol;Acc:HGNC:24943]	163.75	222	153	105	88	150	109	90	183	260	177	257	184	325	272	384	144	205
ENSG00000167085	4393.33	-0.313918	0.231002	-1.35894	0.174166	0.350475	ENSG00000167085	PHB	prohibitin [Source:HGNC Symbol;Acc:HGNC:8912]	5200.12	4678.12	2528	3186	5830	5581	5728	5689	9277	11596	5382	2708	3015	1579	4163	3701	5678	3385
ENSG00000173258	62.2284	0.478647	0.352304	1.35862	0.174268	0.35065	ENSG00000173258	ZNF483	zinc finger protein 483 [Source:HGNC Symbol;Acc:HGNC:23384]	62.75	82	113	88	29	76	41	31	54	118	78	110	42	66	24	78	121	89
ENSG00000225880	177.38	0.493049	0.362939	1.35849	0.174309	0.350673	ENSG00000225880	LINC00115	long intergenic non-protein coding RNA 115 [Source:HGNC Symbol;Acc:HGNC:26211]	175.75	242.5	297	139	139	306	92	194	46	168	137	86	161	435	209	290	325	322
ENSG00000285159	17.4968	-0.756284	0.556711	-1.35849	0.17431	0.350673	ENSG00000285159	AL627422.2	novel transcript	26.25	15.25	30	22	4	1	2	6	46	23	30	21	6	5	34	24	58	20
ENSG00000276839	18.5905	0.914176	0.673039	1.35828	0.174375	0.350774	ENSG00000276839	Metazoa_SRP	Metazoan signal recognition particle RNA [Source:RFAM;Acc:RF00017]	17.125	26.125	84	60	1	8	1	0	28	82	16	47	1	2	2	3	4	7
ENSG00000160124	382.894	-0.399513	0.294142	-1.35823	0.17439	0.350775	ENSG00000160124	CCDC58	coiled-coil domain containing 58 [Source:HGNC Symbol;Acc:HGNC:31136]	454.625	394.875	291	216	323	430	460	298	463	948	599	249	388	326	678	533	435	159
ENSG00000221923	189.781	-0.391298	0.28813	-1.35806	0.174445	0.350853	ENSG00000221923	ZNF880	zinc finger protein 880 [Source:HGNC Symbol;Acc:HGNC:37249]	241.5	194	456	340	185	318	278	122	59	87	200	160	159	92	396	347	199	86
ENSG00000186281	21.9935	1.1654	0.858171	1.358	0.174463	0.35086	ENSG00000186281	GPAT2	glycerol-3-phosphate acyltransferase 2, mitochondrial [Source:HGNC Symbol;Acc:HGNC:27168]	10.625	39	48	25	10	64	13	6	6	26	5	186	0	4	1	1	2	0
ENSG00000188585	49.4203	-1.25814	0.926753	-1.35758	0.174597	0.351099	ENSG00000188585	CLEC20A	C-type lectin domain containing 20A [Source:HGNC Symbol;Acc:HGNC:34521]	78.625	37.875	4	0	0	0	125	82	9	7	1	14	5	0	201	196	284	4
ENSG00000172320	76.1648	-0.702292	0.517342	-1.3575	0.174622	0.351118	ENSG00000172320	OR5A1	olfactory receptor family 5 subfamily A member 1 [Source:HGNC Symbol;Acc:HGNC:8319]	91.5	93.75	56	30	38	12	36	2	17	1	24	30	269	271	80	135	212	269
ENSG00000214870	22.073	0.782839	0.576706	1.35743	0.174644	0.351132	ENSG00000214870	AC004540.1	novel transcript	17.625	33.875	59	65	3	4	3	18	12	32	15	25	14	71	11	3	24	53
ENSG00000283900	57.7936	-0.779589	0.574349	-1.35734	0.174672	0.351157	ENSG00000283900	TPTEP2-CSNK1E	TPTEP2-CSNK1E readthrough [Source:HGNC Symbol;Acc:HGNC:53829]	76.625	54.75	128	104	66	40	83	63	67	10	11	106	53	9	115	57	90	49
ENSG00000137274	237.27	-0.325264	0.239702	-1.35695	0.174796	0.351375	ENSG00000137274	BPHL	biphenyl hydrolase like [Source:HGNC Symbol;Acc:HGNC:1094]	295.375	243.875	301	277	294	242	308	294	319	426	471	178	141	134	273	232	256	168
ENSG00000188706	691.347	-0.339787	0.250424	-1.35685	0.17483	0.351414	ENSG00000188706	ZDHHC9	zinc finger DHHC-type palmitoyltransferase 9 [Source:HGNC Symbol;Acc:HGNC:18475]	854.25	717.5	461	499	693	578	1125	881	1122	1146	1162	388	594	386	954	1246	723	616
ENSG00000215022	63.7225	-0.46803	0.344974	-1.35671	0.174874	0.351471	ENSG00000215022	AL008729.1	novel transcript, antisense to PHACTR1	85	62.75	119	80	51	28	59	20	89	52	195	116	57	93	36	58	74	55
ENSG00000267151	9.11129	1.23748	0.912175	1.35662	0.174902	0.351497	ENSG00000267151	MIR2117HG	MIR2117 host gene [Source:HGNC Symbol;Acc:HGNC:51999]	7.625	13.75	17	23	0	17	10	7	0	23	4	10	6	9	6	17	18	4
ENSG00000105698	5755.95	0.216423	0.159539	1.35655	0.174924	0.35151	ENSG00000105698	USF2	upstream transcription factor 2, c-fos interacting [Source:HGNC Symbol;Acc:HGNC:12594]	5883.12	7229.88	8017	9007	5033	6632	6591	10132	7819	11155	6408	7178	3939	3852	4454	4300	4804	5583
ENSG00000248408	93.595	0.409049	0.301546	1.3565	0.174939	0.35151	ENSG00000248408	LINC02469	long intergenic non-protein coding RNA 2469 [Source:HGNC Symbol;Acc:HGNC:53408]	90.125	125.375	119	87	49	99	101	115	93	180	112	86	92	127	76	99	79	210
ENSG00000278982	20.1504	-0.988929	0.729061	-1.35644	0.174959	0.351519	ENSG00000278982	AL139125.1	TEC	27.75	15.875	23	29	19	2	12	40	24	13	31	12	10	20	88	5	15	6
ENSG00000213411	291.885	0.38861	0.286541	1.35621	0.175032	0.351635	ENSG00000213411	RBM22P2	RNA binding motif protein 22 pseudogene 2 [Source:HGNC Symbol;Acc:HGNC:39695]	294.25	393.25	295	259	185	588	296	190	112	249	150	181	483	478	213	355	620	846
ENSG00000111817	1229.53	-0.415927	0.306768	-1.35584	0.175151	0.351834	ENSG00000111817	DSE	dermatan sulfate epimerase [Source:HGNC Symbol;Acc:HGNC:21144]	1615.62	1211.75	2657	1546	1992	1417	926	1145	1167	1203	1701	1004	2077	2040	1790	458	615	881
ENSG00000141086	152.667	0.62851	0.46357	1.3558	0.175162	0.351834	ENSG00000141086	CTRL	chymotrypsin like [Source:HGNC Symbol;Acc:HGNC:2524]	144.375	188.25	244	253	327	209	271	206	66	60	118	207	21	302	50	97	58	172
ENSG00000083067	206.917	0.388113	0.28637	1.35528	0.175327	0.35212	ENSG00000083067	TRPM3	transient receptor potential cation channel subfamily M member 3 [Source:HGNC Symbol;Acc:HGNC:17992]	205.875	279.25	167	149	143	333	228	180	79	122	81	81	331	328	111	340	507	701
ENSG00000164611	1557.8	-0.603665	0.445424	-1.35526	0.175334	0.35212	ENSG00000164611	PTTG1	PTTG1 regulator of sister chromatid separation, securin [Source:HGNC Symbol;Acc:HGNC:9690]	1721.25	1767.88	1653	1170	1843	3591	1782	1467	1712	4254	2144	2628	1254	387	2054	420	1328	226
ENSG00000082146	945.022	0.536496	0.396007	1.35476	0.175493	0.352387	ENSG00000082146	STRADB	STE20 related adaptor beta [Source:HGNC Symbol;Acc:HGNC:13205]	667.75	1472.88	538	471	941	1880	635	669	807	1185	587	5413	490	1157	584	549	760	459
ENSG00000251209	407.296	0.289193	0.213467	1.35475	0.175498	0.352387	ENSG00000251209	LINC00923	long intergenic non-protein coding RNA 923 [Source:HGNC Symbol;Acc:HGNC:28088]	414.375	575.625	339	318	171	193	161	162	78	72	150	212	839	1632	357	636	1220	1380
ENSG00000075785	7341.35	0.311824	0.23022	1.35446	0.175589	0.35254	ENSG00000075785	RAB7A	RAB7A, member RAS oncogene family [Source:HGNC Symbol;Acc:HGNC:9788]	7299.5	9480.62	7346	8781	5362	9237	5569	3709	8761	9972	5063	10204	8798	9579	10083	11450	7414	12913
ENSG00000183813	80.5156	0.595288	0.439552	1.35431	0.175638	0.352608	ENSG00000183813	CCR4	C-C motif chemokine receptor 4 [Source:HGNC Symbol;Acc:HGNC:1605]	85.125	103.5	54	72	20	77	74	71	50	120	56	220	99	82	41	95	287	91
ENSG00000125966	7.63144	2.37323	1.75243	1.35425	0.175657	0.352614	ENSG00000125966	MMP24	matrix metallopeptidase 24 [Source:HGNC Symbol;Acc:HGNC:7172]	6.75	8.375	51	26	0	1	0	6	1	26	2	3	0	5	0	0	0	0
ENSG00000246889	10.469	-1.67716	1.23855	-1.35413	0.175695	0.35266	ENSG00000246889	AP000487.1	novel transcript	13.875	9.25	31	56	0	3	24	0	1	3	31	12	17	0	7	0	0	0
ENSG00000102290	94.078	0.45315	0.334672	1.35401	0.175733	0.352706	ENSG00000102290	PCDH11X	protocadherin 11 X-linked [Source:HGNC Symbol;Acc:HGNC:8656]	90.375	131.25	97	95	53	179	104	72	35	65	39	61	159	123	68	95	168	360
ENSG00000128789	1916.77	0.296208	0.218775	1.35394	0.175755	0.352711	ENSG00000128789	PSMG2	proteasome assembly chaperone 2 [Source:HGNC Symbol;Acc:HGNC:24929]	1895.75	2466.62	1514	1853	2302	2678	2075	3741	1870	3666	2178	1583	1422	2457	1690	1765	2115	1990
ENSG00000256188	99.9864	-0.661658	0.488703	-1.35391	0.175766	0.352711	ENSG00000256188	TAS2R30	taste 2 receptor member 30 [Source:HGNC Symbol;Acc:HGNC:19112]	116.625	134.5	12	4	20	10	7	2	5	3	21	5	323	683	88	196	457	173
ENSG00000007376	1266.46	-0.362767	0.267961	-1.3538	0.1758	0.352747	ENSG00000007376	RPUSD1	RNA pseudouridine synthase domain containing 1 [Source:HGNC Symbol;Acc:HGNC:14173]	1619.12	1212.75	1161	1036	2536	983	1680	2131	2870	1383	2042	1589	702	780	898	908	1064	892
ENSG00000147065	38077.3	0.362209	0.267585	1.35362	0.175857	0.352831	ENSG00000147065	MSN	moesin [Source:HGNC Symbol;Acc:HGNC:7373]	36281.4	51233.5	38408	41065	28277	24806	34716	63077	42016	29825	26426	48747	38690	57099	38350	44692	43368	100557
ENSG00000177535	512.275	0.475928	0.35164	1.35345	0.17591	0.352908	ENSG00000177535	OR2B11	olfactory receptor family 2 subfamily B member 11 [Source:HGNC Symbol;Acc:HGNC:31249]	506.125	667.75	254	212	326	1535	1251	790	26	85	44	67	420	500	949	745	779	1408
ENSG00000198561	1811.85	-0.408675	0.301996	-1.35325	0.175977	0.353011	ENSG00000198561	CTNND1	catenin delta 1 [Source:HGNC Symbol;Acc:HGNC:2515]	2286.75	1782.38	3359	2827	2473	1972	2696	1009	1010	637	3039	2033	3183	2813	1762	1052	772	1916
ENSG00000164062	3458.06	-0.270365	0.199797	-1.3532	0.175993	0.353012	ENSG00000164062	APEH	acylaminoacyl-peptide hydrolase [Source:HGNC Symbol;Acc:HGNC:586]	4153.5	3513.38	3491	3323	4259	2856	3827	4669	7118	4852	5943	4591	2345	1569	3418	3680	2827	2567
ENSG00000257711	7.23686	1.10731	0.818342	1.35311	0.17602	0.353035	ENSG00000257711	AC079385.2	novel transcript, antisense to RFX4	6.5	10	8	9	1	0	0	4	17	24	16	20	1	10	1	4	8	9
ENSG00000205744	2659.92	0.26242	0.193947	1.35305	0.17604	0.353045	ENSG00000205744	DENND1C	DENN domain containing 1C [Source:HGNC Symbol;Acc:HGNC:26225]	2696.5	3385.5	3377	5362	2073	2104	2832	3829	2695	2860	4090	3635	1597	1739	1995	2817	2913	4738
ENSG00000149577	2819.21	-0.403267	0.298063	-1.35296	0.176069	0.353072	ENSG00000149577	SIDT2	SID1 transmembrane family member 2 [Source:HGNC Symbol;Acc:HGNC:24272]	3415.12	3135.88	5309	2581	3288	2119	3502	2829	2664	1739	3779	1898	2434	2673	2424	1562	3921	9686
ENSG00000266897	11.7029	0.725949	0.53663	1.35279	0.176122	0.353148	ENSG00000266897	AC005546.1	novel transcript	9.5	16.25	7	12	13	15	6	7	1	1	6	7	27	43	9	22	7	23
ENSG00000104368	269.161	0.370832	0.274261	1.35211	0.176339	0.353552	ENSG00000104368	PLAT	plasminogen activator, tissue type [Source:HGNC Symbol;Acc:HGNC:9051]	284.125	357.375	238	219	158	464	258	161	70	144	76	123	525	626	241	328	707	794
ENSG00000214491	6.34997	1.36514	1.00967	1.35207	0.176354	0.353552	ENSG00000214491	SEC14L6	SEC14 like lipid binding 6 [Source:HGNC Symbol;Acc:HGNC:40047]	4.375	9.625	10	18	0	5	1	1	0	14	18	22	0	5	4	0	2	12
ENSG00000234026	8.52672	-1.23916	0.916565	-1.35196	0.176388	0.35359	ENSG00000234026	AL157834.2	novel transcript, antisense to C10orf129	12.625	8.125	1	1	4	0	4	1	0	0	4	0	16	30	30	14	42	19
ENSG00000136826	5046.4	0.875983	0.64807	1.35168	0.176478	0.353738	ENSG00000136826	KLF4	Kruppel like factor 4 [Source:HGNC Symbol;Acc:HGNC:6348]	3504.62	8227.5	1875	15	2408	7840	5886	14234	1653	1447	711	5196	3212	9525	5498	13787	6794	13776
ENSG00000255730	39.7698	1.42781	1.05637	1.35163	0.176494	0.353741	ENSG00000255730	AC011462.1	novel protein	20.875	70.75	43	82	37	16	60	39	3	1	2	159	0	230	22	8	0	31
ENSG00000169347	5.858	1.2593	0.931735	1.35156	0.176516	0.353753	ENSG00000169347	GP2	glycoprotein 2 [Source:HGNC Symbol;Acc:HGNC:4441]	4.75	7.75	6	3	1	3	1	2	5	10	21	15	4	15	0	11	0	3
ENSG00000259529	248.282	-0.708638	0.524358	-1.35144	0.176555	0.3538	ENSG00000259529	AL136295.5	novel transcript	324.125	244.875	615	265	317	54	219	260	237	24	484	541	268	235	370	182	83	398
ENSG00000165916	3723.5	-0.235785	0.174506	-1.35116	0.176645	0.353951	ENSG00000165916	PSMC3	proteasome 26S subunit, ATPase 3 [Source:HGNC Symbol;Acc:HGNC:9549]	4372.62	4015.88	3628	3262	6252	5600	5603	7056	5763	5782	3769	3063	2903	1929	3648	2780	3415	2655
ENSG00000248593	78.5023	0.457364	0.338575	1.35085	0.176744	0.354118	ENSG00000248593	DSTNP2	DSTN pseudogene 2 [Source:HGNC Symbol;Acc:HGNC:34546]	72.375	106.875	62	90	58	92	68	62	60	58	114	164	83	71	90	129	44	189
ENSG00000009954	5501.37	-0.388973	0.28796	-1.35079	0.176764	0.354118	ENSG00000009954	BAZ1B	bromodomain adjacent to zinc finger domain 1B [Source:HGNC Symbol;Acc:HGNC:961]	7138.75	5638.88	5894	7599	9936	4622	4437	5766	4317	2182	3773	4603	11828	9650	7572	3446	9353	7243
ENSG00000170779	1611.36	0.460016	0.340562	1.35075	0.176775	0.354118	ENSG00000170779	CDCA4	cell division cycle associated 4 [Source:HGNC Symbol;Acc:HGNC:14625]	1346	2223.12	750	1631	2465	2545	1672	6425	1640	2192	826	2160	989	1069	1229	1083	1197	680
ENSG00000205488	6.57737	1.48663	1.10065	1.35069	0.176794	0.354126	ENSG00000205488	CALML3-AS1	CALML3 antisense RNA 1 [Source:HGNC Symbol;Acc:HGNC:44682]	7.25	8.375	25	20	0	2	0	0	8	16	23	13	2	8	0	4	0	4
ENSG00000104960	3076.98	-0.29806	0.220693	-1.35057	0.176835	0.354158	ENSG00000104960	PTOV1	PTOV1 extended AT-hook containing adaptor protein [Source:HGNC Symbol;Acc:HGNC:9632]	3721.75	3283.75	7087	5090	3094	3774	3475	3195	4478	5954	5120	3305	1956	1171	2366	2734	2198	1047
ENSG00000203780	24.0842	-0.883446	0.65414	-1.35055	0.176841	0.354158	ENSG00000203780	FANK1	fibronectin type III and ankyrin repeat domains 1 [Source:HGNC Symbol;Acc:HGNC:23527]	32.125	18.5	9	13	40	42	43	2	12	25	87	29	12	19	35	16	19	2
ENSG00000184206	155.312	0.484331	0.35868	1.35031	0.176915	0.354276	ENSG00000184206	GOLGA6L4	golgin A6 family like 4 [Source:HGNC Symbol;Acc:HGNC:27256]	129	213.75	267	522	148	114	23	80	68	111	128	151	192	558	103	121	103	53
ENSG00000273702	139.472	0.64108	0.474971	1.34972	0.177105	0.354625	ENSG00000273702	AC091271.1	novel transcript	107.375	210.25	156	47	55	213	32	52	39	147	67	30	246	404	104	607	160	182
ENSG00000101144	314.096	0.320401	0.237405	1.3496	0.177145	0.354674	ENSG00000101144	BMP7	bone morphogenetic protein 7 [Source:HGNC Symbol;Acc:HGNC:1074]	323.5	418.5	248	275	228	526	425	296	105	213	84	81	534	652	272	328	692	977
ENSG00000064932	2855.13	0.37858	0.280542	1.34946	0.177189	0.354727	ENSG00000064932	SBNO2	strawberry notch homolog 2 [Source:HGNC Symbol;Acc:HGNC:29158]	2693	3750.88	3558	3489	1850	3707	2956	4441	3997	4427	2900	5417	1960	961	2171	3449	2152	4116
ENSG00000280809	90.8389	0.334894	0.248176	1.34942	0.177202	0.354727	ENSG00000280809	LINC00836	long intergenic non-protein coding RNA 836 [Source:HGNC Symbol;Acc:HGNC:44915]	97.125	121.375	114	91	21	32	33	44	53	76	71	77	199	303	66	132	220	216
ENSG00000271918	62.4136	-0.744122	0.551678	-1.34883	0.17739	0.355073	ENSG00000271918	AC034236.2	novel transcript, antisense to COMMD10	89	55.25	219	53	19	14	22	65	42	113	156	22	103	132	54	29	97	14
ENSG00000250333	256.853	-0.526695	0.390618	-1.34836	0.177541	0.355345	ENSG00000250333	AC093725.2	novel transcript	347.625	285.25	282	104	244	68	180	69	33	2	66	168	1052	760	227	429	697	682
ENSG00000253829	28.2212	0.844103	0.626109	1.34817	0.177603	0.355437	ENSG00000253829	AC067817.2	novel transcript	27.625	39.625	148	150	1	14	7	0	11	35	10	22	15	27	11	23	18	46
ENSG00000169220	1622.68	0.418099	0.310145	1.34808	0.177634	0.355448	ENSG00000169220	RGS14	regulator of G protein signaling 14 [Source:HGNC Symbol;Acc:HGNC:9996]	1352.12	2100	1427	2891	925	923	1465	2430	2684	1741	1919	5618	639	494	1014	1359	744	1344
ENSG00000105889	14.4971	-1.22469	0.908515	-1.34801	0.177654	0.355448	ENSG00000105889	STEAP1B	STEAP family member 1B [Source:HGNC Symbol;Acc:HGNC:41907]	21.125	12.875	6	3	4	13	53	15	19	60	4	10	4	0	12	0	67	2
ENSG00000144468	814.592	-0.292637	0.217088	-1.34801	0.177655	0.355448	ENSG00000144468	RHBDD1	rhomboid domain containing 1 [Source:HGNC Symbol;Acc:HGNC:23081]	995.5	875.5	811	803	581	476	829	351	932	756	1261	886	990	1203	1387	1282	1173	1247
ENSG00000270175	55.1296	0.445653	0.330622	1.34792	0.177683	0.355473	ENSG00000270175	AC023509.3	novel transcript, antisense to TARBP2	50.875	78.125	49	50	21	28	16	35	28	44	36	17	97	133	94	204	66	114
ENSG00000166002	133.716	0.616192	0.457216	1.3477	0.177754	0.355584	ENSG00000166002	SMCO4	single-pass membrane protein with coiled-coil domains 4 [Source:HGNC Symbol;Acc:HGNC:24810]	80.125	159	43	34	42	154	84	41	200	415	87	284	56	74	90	45	39	225
ENSG00000258811	8.93676	-0.879003	0.652331	-1.34748	0.177826	0.355698	ENSG00000258811	AL583810.2	novel transcript	12.75	8.125	13	15	2	0	11	2	28	16	22	6	8	13	4	6	14	7
ENSG00000260070	22.3832	0.684024	0.507793	1.34705	0.177963	0.355912	ENSG00000260070	AC006960.3	novel transcript, antisense to KIAA0895	23	31.625	57	24	5	21	2	3	5	22	9	10	45	86	15	23	46	64
ENSG00000264112	932.547	0.634682	0.471164	1.34705	0.177964	0.355912	ENSG00000264112	AC015813.1	novel transcript	787.375	1316.12	1023	1381	1311	2372	1509	992	276	1624	904	623	214	2508	606	275	456	754
ENSG00000172785	1811.91	0.307862	0.228559	1.34697	0.177989	0.355923	ENSG00000172785	CBWD1	COBW domain containing 1 [Source:HGNC Symbol;Acc:HGNC:17134]	1818.62	2264.25	1207	1777	2078	2800	2540	2804	1396	3026	2396	1428	1164	2061	2418	2545	1350	1673
ENSG00000171815	195.319	0.320517	0.23796	1.34694	0.178	0.355923	ENSG00000171815	PCDHB1	protocadherin beta 1 [Source:HGNC Symbol;Acc:HGNC:8680]	189.125	279.125	223	172	81	116	80	68	99	112	118	154	271	481	174	257	467	873
ENSG00000175711	970.653	0.460507	0.341919	1.34683	0.178035	0.355962	ENSG00000175711	B3GNTL1	UDP-GlcNAc:betaGal beta-1,3-N-acetylglucosaminyltransferase like 1 [Source:HGNC Symbol;Acc:HGNC:21727]	896.875	1325.12	860	1958	510	490	637	671	1200	1375	2338	1089	464	750	856	3703	310	565
ENSG00000090661	348.516	-0.457334	0.339601	-1.34668	0.178083	0.35601	ENSG00000090661	CERS4	ceramide synthase 4 [Source:HGNC Symbol;Acc:HGNC:23747]	456.375	346.75	404	590	182	221	255	192	589	567	397	482	753	183	158	69	913	470
ENSG00000176845	1665.3	0.407888	0.302889	1.34666	0.17809	0.35601	ENSG00000176845	METRNL	meteorin like, glial cell differentiation regulator [Source:HGNC Symbol;Acc:HGNC:27584]	1628	2207.38	486	873	1202	1482	1949	1276	2678	3807	1712	1572	1344	2886	2657	2275	996	3488
ENSG00000233622	27.774	0.625899	0.464863	1.34642	0.178168	0.356102	ENSG00000233622	CYP2T1P	cytochrome P450 family 2 subfamily T member 1, pseudogene [Source:HGNC Symbol;Acc:HGNC:18852]	19.5	37.875	43	46	4	14	4	1	19	37	28	112	19	45	17	24	22	24
ENSG00000168661	55.6853	-0.566687	0.420898	-1.34637	0.178182	0.356102	ENSG00000168661	ZNF30	zinc finger protein 30 [Source:HGNC Symbol;Acc:HGNC:13090]	67.875	55.125	89	117	69	95	146	102	33	32	75	45	58	7	51	29	22	14
ENSG00000267586	31.4636	-0.544791	0.404636	-1.34637	0.178182	0.356102	ENSG00000267586	LINC00907	long intergenic non-protein coding RNA 907 [Source:HGNC Symbol;Acc:HGNC:44327]	42.625	29.875	95	67	6	9	12	4	59	60	73	47	29	11	11	17	56	24
ENSG00000011052	484.691	-0.540229	0.401301	-1.34619	0.17824	0.356169	ENSG00000011052	NME1-NME2	NME1-NME2 readthrough [Source:HGNC Symbol;Acc:HGNC:33531]	606.375	496.5	404	295	1014	737	398	1049	673	1145	489	241	352	212	150	81	1371	212
ENSG00000107643	1280.2	-0.24103	0.179048	-1.34617	0.178247	0.356169	ENSG00000107643	MAPK8	mitogen-activated protein kinase 8 [Source:HGNC Symbol;Acc:HGNC:6881]	1552.12	1383.5	1622	1865	1920	1429	943	787	912	807	1556	977	2514	2541	1422	1596	1528	1066
ENSG00000165527	8200.98	0.3736	0.277579	1.34593	0.178327	0.356298	ENSG00000165527	ARF6	ADP ribosylation factor 6 [Source:HGNC Symbol;Acc:HGNC:659]	7554.38	11054	8066	10140	9931	8064	9132	26128	5403	3958	3707	6401	8245	10181	7155	9300	8796	14260
ENSG00000214517	1081.76	-0.345968	0.257101	-1.34565	0.178415	0.356444	ENSG00000214517	PPME1	protein phosphatase methylesterase 1 [Source:HGNC Symbol;Acc:HGNC:30178]	1283.62	1182.62	919	693	1600	1921	1021	479	1156	1165	1504	2455	1474	1182	1488	1085	1107	481
ENSG00000120457	64.4833	-0.360405	0.267913	-1.34523	0.17855	0.356657	ENSG00000120457	KCNJ5	potassium inwardly rectifying channel subfamily J member 5 [Source:HGNC Symbol;Acc:HGNC:6266]	81.875	68.25	60	44	98	74	35	25	79	73	82	88	95	118	52	27	154	97
ENSG00000104611	54.1513	-0.967096	0.718933	-1.34518	0.178567	0.356657	ENSG00000104611	SH2D4A	SH2 domain containing 4A [Source:HGNC Symbol;Acc:HGNC:26102]	54.875	56.375	3	0	8	8	15	2	169	331	6	15	11	68	56	10	171	17
ENSG00000101638	253.675	0.390866	0.290569	1.34518	0.178568	0.356657	ENSG00000101638	ST8SIA5	ST8 alpha-N-acetyl-neuraminide alpha-2,8-sialyltransferase 5 [Source:HGNC Symbol;Acc:HGNC:17827]	222.25	321.25	83	52	255	648	337	555	103	218	24	47	277	300	195	162	504	588
ENSG00000223972	37.1686	0.863311	0.641833	1.34507	0.178602	0.356678	ENSG00000223972	DDX11L1	DEAD/H-box helicase 11 like 1 (pseudogene) [Source:HGNC Symbol;Acc:HGNC:37102]	35.75	57.125	20	13	0	1	2	8	1	18	112	37	42	236	43	70	66	74
ENSG00000226913	19.5377	0.819706	0.609426	1.34505	0.17861	0.356678	ENSG00000226913	BSN-DT	BSN divergent transcript [Source:HGNC Symbol;Acc:HGNC:42445]	19.125	26.625	45	26	0	2	11	6	35	58	40	62	5	15	3	9	14	35
ENSG00000285238	304.631	-0.749608	0.557329	-1.345	0.178625	0.356678	ENSG00000285238	AC006064.6	novel transcript	492.75	202.25	248	447	2756	242	279	201	87	5	461	653	91	59	20	11	0	0
ENSG00000275909	26.0943	0.918589	0.683044	1.34485	0.178675	0.356747	ENSG00000275909	Metazoa_SRP	Metazoan signal recognition particle RNA [Source:RFAM;Acc:RF00017]	18	48.25	20	19	0	9	1	6	32	219	50	107	19	7	3	1	19	18
ENSG00000166454	1357.03	0.395565	0.294158	1.34473	0.178711	0.356787	ENSG00000166454	ATMIN	ATM interactor [Source:HGNC Symbol;Acc:HGNC:29034]	1312.38	1842	991	1496	1113	801	789	1863	1364	869	1006	1868	2090	2927	1700	2142	1446	2770
ENSG00000268518	54.5226	0.865198	0.643477	1.34457	0.178765	0.356865	ENSG00000268518	AC020909.2	novel transcript	25.875	101.125	2	1	13	9	39	181	15	10	51	20	26	88	45	226	16	274
ENSG00000173898	78.6069	-1.12136	0.834058	-1.34446	0.178799	0.356874	ENSG00000173898	SPTBN2	spectrin beta, non-erythrocytic 2 [Source:HGNC Symbol;Acc:HGNC:11276]	68.375	103	44	27	136	242	55	14	68	97	17	434	15	4	64	6	148	0
ENSG00000110514	5172.75	-0.372756	0.277255	-1.34445	0.178802	0.356874	ENSG00000110514	MADD	MAP kinase activating death domain [Source:HGNC Symbol;Acc:HGNC:6766]	6563.88	5352.88	9147	7960	9247	4241	4531	5540	4289	1759	5847	4223	8919	6701	5484	5402	5047	6997
ENSG00000280269	30.8702	0.844146	0.627894	1.34441	0.178816	0.356874	ENSG00000280269	AP000577.2	TEC	16	44.875	6	3	18	156	38	9	3	23	4	13	40	123	10	24	9	8
ENSG00000286784	73.2877	0.558769	0.415648	1.34433	0.178841	0.356892	ENSG00000286784	AC116611.1	novel transcript	69.375	110.25	39	14	14	62	13	11	14	36	15	33	179	265	49	72	232	389
ENSG00000126353	445.394	1.12938	0.84022	1.34415	0.1789	0.35698	ENSG00000126353	CCR7	C-C motif chemokine receptor 7 [Source:HGNC Symbol;Acc:HGNC:1608]	378.875	489.25	228	208	46	433	105	35	164	1598	134	838	213	253	32	547	2109	2
ENSG00000254027	7.11799	-1.04754	0.779385	-1.34406	0.178928	0.356998	ENSG00000254027	AC009902.2	novel transcript	10.125	5.375	19	12	4	1	3	6	13	5	16	11	19	5	7	1	0	2
ENSG00000126464	2899.46	-0.411943	0.3065	-1.34402	0.178941	0.356998	ENSG00000126464	PRR12	proline rich 12 [Source:HGNC Symbol;Acc:HGNC:29217]	3642.62	3174.62	2861	2773	2382	1122	1895	1887	2038	600	1978	2172	6726	3824	4272	4940	6989	8079
ENSG00000287258	92.0118	-0.510664	0.380004	-1.34384	0.179	0.357063	ENSG00000287258	AL512283.2	novel transcript, antisense to PKIB	131.75	95.25	169	58	99	47	85	29	12	1	32	64	356	190	75	130	226	243
ENSG00000153044	870.585	-0.454832	0.33846	-1.34383	0.179004	0.357063	ENSG00000153044	CENPH	centromere protein H [Source:HGNC Symbol;Acc:HGNC:17268]	1068	894	1098	1571	1935	1303	946	1358	1047	1055	742	762	619	350	957	507	1200	246
ENSG00000120742	7174.16	0.189272	0.140855	1.34373	0.179035	0.357089	ENSG00000120742	SERP1	stress associated endoplasmic reticulum protein 1 [Source:HGNC Symbol;Acc:HGNC:10759]	7564	8807.5	8540	8695	8081	9250	9031	11135	9299	11302	6601	6797	6187	7896	7569	7995	5204	7390
ENSG00000255158	5.90015	1.59359	1.18598	1.34369	0.179048	0.357089	ENSG00000255158	AC131934.1	novel transcript	4.25	7.625	1	4	2	10	3	2	0	1	0	10	10	18	2	16	16	0
ENSG00000287300	23.3626	0.662825	0.493323	1.34359	0.17908	0.357121	ENSG00000287300	AL080275.1	novel transcript	18	39.625	5	11	9	5	10	10	9	8	12	17	24	147	17	32	58	87
ENSG00000274211	1391.57	-0.40275	0.299781	-1.34348	0.179117	0.357165	ENSG00000274211	SOCS7	suppressor of cytokine signaling 7 [Source:HGNC Symbol;Acc:HGNC:29846]	1771	1420.75	2644	2558	2597	951	1458	1531	1548	505	1204	1271	1997	1917	1337	1336	1383	1297
ENSG00000280594	49.3229	-0.718122	0.53467	-1.34311	0.179235	0.35737	ENSG00000280594	BTG3-AS1	BTG3 antisense RNA 1 [Source:HGNC Symbol;Acc:HGNC:53145]	73.5	45.75	285	110	47	49	22	15	2	0	18	19	130	34	46	132	38	7
ENSG00000260601	15.4772	1.09098	0.812321	1.34304	0.17926	0.357388	ENSG00000260601	AC131391.1	novel transcript, sense intronic to a novel protein	17.25	21.625	1	1	1	2	0	2	1	1	1	3	54	45	9	51	71	68
ENSG00000101608	9876.08	0.267777	0.199401	1.34291	0.179303	0.357427	ENSG00000101608	MYL12A	myosin light chain 12A [Source:HGNC Symbol;Acc:HGNC:16701]	10093.6	12291.6	13014	12189	6476	7749	7667	11081	16036	15897	12677	19149	7666	8249	10546	11603	6667	12416
ENSG00000270589	35.3225	0.581047	0.43269	1.34287	0.179313	0.357427	ENSG00000270589	AL158163.1	novel transcript, antisense to BBIP1	33.5	47.375	52	38	27	44	11	27	2	5	44	38	43	107	15	56	74	64
ENSG00000171612	1442.25	0.22116	0.164697	1.34283	0.179326	0.357427	ENSG00000171612	SLC25A33	solute carrier family 25 member 33 [Source:HGNC Symbol;Acc:HGNC:29681]	1434.38	1810.75	711	747	1705	2134	2546	3580	1315	1773	735	610	1466	1672	1416	2293	1581	1677
ENSG00000276317	6.56661	1.07008	0.79696	1.3427	0.179369	0.357455	ENSG00000276317	AL357033.3	novel transcript, antisense to SLCO4A1	5.25	8.875	4	11	0	1	1	3	1	4	4	24	7	11	5	8	20	9
ENSG00000273763	15.5085	-0.846457	0.630417	-1.34269	0.179371	0.357455	ENSG00000273763	AC007318.1	marker of proliferation Ki-67 (MKI67) pseudogene	20.375	14.375	22	27	8	2	5	12	32	39	39	7	18	15	18	11	21	2
ENSG00000227214	123.702	0.321485	0.239543	1.34208	0.17957	0.357798	ENSG00000227214	HCG15	HLA complex group 15 [Source:HGNC Symbol;Acc:HGNC:18361]	124.625	162.625	155	145	115	236	136	106	68	121	81	83	134	168	102	157	206	285
ENSG00000107897	1756.96	0.341583	0.25452	1.34207	0.179575	0.357798	ENSG00000107897	ACBD5	acyl-CoA binding domain containing 5 [Source:HGNC Symbol;Acc:HGNC:23338]	1600	2237	1991	1882	2383	2151	1787	4993	827	774	746	1152	2021	3074	1317	1495	1728	2375
ENSG00000031698	3135.92	-0.230592	0.171896	-1.34146	0.179771	0.35816	ENSG00000031698	SARS1	seryl-tRNA synthetase 1 [Source:HGNC Symbol;Acc:HGNC:10537]	3694.75	3335.12	3728	2894	3733	4148	3905	3193	5201	6485	4839	3013	2681	2056	2930	2214	2541	2678
ENSG00000131558	3123.56	-0.23734	0.177025	-1.34072	0.180012	0.358608	ENSG00000131558	EXOC4	exocyst complex component 4 [Source:HGNC Symbol;Acc:HGNC:30389]	3834.88	3425.75	2641	2990	2727	1897	3359	2584	4659	3349	2566	1978	4822	4937	3958	3672	5947	5999
ENSG00000168679	66.9595	0.359808	0.268411	1.34051	0.180079	0.358689	ENSG00000168679	SLC16A4	solute carrier family 16 member 4 [Source:HGNC Symbol;Acc:HGNC:10925]	69.625	90.625	75	57	18	30	28	38	23	40	56	57	91	183	70	94	196	226
ENSG00000115233	2047.07	-0.220413	0.164426	-1.3405	0.180084	0.358689	ENSG00000115233	PSMD14	proteasome 26S subunit, non-ATPase 14 [Source:HGNC Symbol;Acc:HGNC:16889]	2447.75	2208.62	2074	1665	2773	2716	2175	1921	2478	3238	2435	1570	2338	2593	3048	2388	2261	1578
ENSG00000271943	14.7476	-0.719395	0.53672	-1.34036	0.18013	0.358748	ENSG00000271943	AC098614.2	tropomyosin 4 (TPM4) pseudogene	21.125	12.375	34	10	6	5	7	12	39	30	34	9	21	5	11	10	17	18
ENSG00000135636	7191.72	0.753481	0.562169	1.34031	0.180144	0.358748	ENSG00000135636	DYSF	dysferlin [Source:HGNC Symbol;Acc:HGNC:3097]	4494.88	11111.5	455	1168	2730	3226	2349	6364	8479	2028	1350	19714	3630	907	6451	11980	10515	43505
ENSG00000261143	5.58087	-1.75572	1.31046	-1.33978	0.180317	0.359061	ENSG00000261143	ADAMTS7P3	ADAMTS7 pseudogene 3 [Source:HGNC Symbol;Acc:HGNC:49409]	8.375	4.5	22	22	1	0	14	0	11	7	12	7	0	0	1	0	6	0
ENSG00000234884	8.11833	0.915376	0.683364	1.33952	0.180403	0.3592	ENSG00000234884	AL022329.1	novel transcript	6.25	12.75	12	6	6	15	3	8	2	17	3	2	4	26	10	10	10	18
ENSG00000280422	28.6157	0.535925	0.400121	1.33941	0.180438	0.35924	ENSG00000280422	AC115284.2	TEC	28	40.5	44	25	3	7	5	11	24	50	32	33	34	62	21	30	61	106
ENSG00000198502	6406.57	-0.68323	0.510136	-1.33931	0.18047	0.359271	ENSG00000198502	HLA-DRB5	major histocompatibility complex, class II, DR beta 5 [Source:HGNC Symbol;Acc:HGNC:4953]	7830.88	6774.12	22479	23414	9310	5858	12079	6484	8611	10337	4852	4183	1179	663	1728	36	2409	3218
ENSG00000117505	4789.54	0.249925	0.186624	1.33919	0.18051	0.35932	ENSG00000117505	DR1	down-regulator of transcription 1 [Source:HGNC Symbol;Acc:HGNC:3017]	4905	6047.5	4465	6977	5745	7729	6115	9178	3200	5061	2622	2856	5517	5715	5201	4310	6375	6554
ENSG00000147059	40.1498	-0.758477	0.56642	-1.33907	0.180547	0.359363	ENSG00000147059	SPIN2A	spindlin family member 2A [Source:HGNC Symbol;Acc:HGNC:20694]	47.625	42.875	66	44	39	22	35	4	17	11	139	20	14	22	54	210	17	10
ENSG00000124207	2768.55	-0.368107	0.274998	-1.33858	0.180708	0.359652	ENSG00000124207	CSE1L	chromosome segregation 1 like [Source:HGNC Symbol;Acc:HGNC:2431]	3314.12	2825.88	1392	1687	4078	3973	2959	1863	3318	5848	3778	2130	3403	3745	4484	2055	3101	1306
ENSG00000130479	2238.3	0.535683	0.400214	1.33849	0.180736	0.359677	ENSG00000130479	MAP1S	microtubule associated protein 1S [Source:HGNC Symbol;Acc:HGNC:15715]	1866.88	3219.62	2397	4236	2158	1266	1157	7593	1984	1342	1764	2050	2673	3333	1614	2036	1188	3901
ENSG00000274471	282.105	-0.418173	0.312448	-1.33838	0.180774	0.359692	ENSG00000274471	HERC2P7	hect domain and RLD 2 pseudogene 7 [Source:NCBI gene (formerly Entrezgene);Acc:100132101]	371.75	244.875	597	473	572	326	502	321	159	204	620	208	34	85	267	212	223	130
ENSG00000153707	8.24076	-1.58317	1.18291	-1.33837	0.180774	0.359692	ENSG00000153707	PTPRD	protein tyrosine phosphatase receptor type D [Source:HGNC Symbol;Acc:HGNC:9668]	8.75	7.875	3	8	12	3	15	1	8	0	0	39	7	3	5	9	20	0
ENSG00000136514	78.9573	-0.606267	0.453022	-1.33827	0.180808	0.359727	ENSG00000136514	RTP4	receptor transporter protein 4 [Source:HGNC Symbol;Acc:HGNC:23992]	99.125	78.375	77	79	81	88	57	8	140	189	235	58	73	59	67	31	63	115
ENSG00000168056	569.18	0.441373	0.329836	1.33816	0.180845	0.359769	ENSG00000168056	LTBP3	latent transforming growth factor beta binding protein 3 [Source:HGNC Symbol;Acc:HGNC:6716]	493.75	783.875	825	601	365	870	659	1047	557	861	461	1941	242	219	248	345	593	387
ENSG00000204421	18.2391	0.854758	0.638827	1.33801	0.180893	0.359834	ENSG00000204421	LY6G6C	lymphocyte antigen 6 family member G6C [Source:HGNC Symbol;Acc:HGNC:13936]	19.625	21.75	102	47	5	14	6	42	4	13	9	15	26	28	3	15	2	0
ENSG00000234945	12.0501	0.985059	0.736475	1.33753	0.181049	0.360113	ENSG00000234945	GTF3C2-AS1	GTF3C2 antisense RNA 1 [Source:HGNC Symbol;Acc:HGNC:40269]	11.75	16.375	61	65	2	3	1	8	11	27	16	16	2	8	0	0	1	4
ENSG00000130816	7867.65	-0.413171	0.308926	-1.33745	0.181077	0.360116	ENSG00000130816	DNMT1	DNA methyltransferase 1 [Source:HGNC Symbol;Acc:HGNC:2976]	10137.5	7816.5	9792	12061	18790	6955	8916	10569	8881	3323	6431	8974	7855	7145	7994	6177	12441	7328
ENSG00000065809	5920.41	0.417334	0.312041	1.33743	0.181081	0.360116	ENSG00000065809	FAM107B	family with sequence similarity 107 member B [Source:HGNC Symbol;Acc:HGNC:23726]	5495.62	7892.62	4302	6135	3875	3790	4181	4309	10955	6320	3941	14554	6044	8898	6347	13596	4320	5539
ENSG00000277610	123.993	-0.875015	0.654298	-1.33734	0.181113	0.360146	ENSG00000277610	RNVU1-4	RNA, variant U1 small nuclear 4 [Source:HGNC Symbol;Acc:HGNC:48312]	180.625	125.25	626	19	41	44	22	53	27	18	189	29	397	143	96	677	47	19
ENSG00000220008	86.1587	-0.732408	0.547681	-1.33729	0.181128	0.360146	ENSG00000220008	LINGO3	leucine rich repeat and Ig domain containing 3 [Source:HGNC Symbol;Acc:HGNC:21206]	141.125	60.125	753	276	38	9	18	36	110	21	14	56	24	26	31	33	141	24
ENSG00000211946	29.7135	-1.40805	1.05325	-1.33686	0.181267	0.360392	ENSG00000211946	IGHV3-20	immunoglobulin heavy variable 3-20 [Source:HGNC Symbol;Acc:HGNC:5585]	23.625	44.25	9	3	12	207	20	0	16	52	69	89	46	0	17	3	0	0
ENSG00000262292	20.5913	-0.875979	0.655275	-1.33681	0.181284	0.360394	ENSG00000262292	AC007952.5	novel transcript	28.875	20	23	2	13	26	20	4	20	61	23	11	21	36	11	7	100	13
ENSG00000137876	7764.36	0.276145	0.20665	1.33629	0.181453	0.3607	ENSG00000137876	RSL24D1	ribosomal L24 domain containing 1 [Source:HGNC Symbol;Acc:HGNC:18479]	7339	9832.75	7212	9167	9919	14253	9975	17993	6342	12540	5063	3990	6086	6705	6598	7495	7517	6519
ENSG00000076641	3137.21	-0.42695	0.319519	-1.33623	0.181475	0.360711	ENSG00000076641	PAG1	phosphoprotein membrane anchor with glycosphingolipid microdomains 1 [Source:HGNC Symbol;Acc:HGNC:30043]	4214.88	3070.62	4178	4681	3760	2697	1653	2510	4644	2674	2266	3237	8051	2695	3192	1338	5975	4733
ENSG00000268230	67.7578	-0.795275	0.595185	-1.33618	0.18149	0.360711	ENSG00000268230	AC012313.3	novel transcript	115.375	49.75	731	204	22	37	37	14	22	77	47	9	9	8	32	49	23	0
ENSG00000041802	2232.41	-0.326464	0.244363	-1.33598	0.181556	0.360811	ENSG00000041802	LSG1	large 60S subunit nuclear export GTPase 1 [Source:HGNC Symbol;Acc:HGNC:25652]	2692.75	2301.38	1909	1123	4483	3588	2724	3566	2056	2106	2404	2198	2512	2527	2331	2230	3123	1073
ENSG00000026950	1817.45	-0.211429	0.158303	-1.33559	0.181682	0.36103	ENSG00000026950	BTN3A1	butyrophilin subfamily 3 member A1 [Source:HGNC Symbol;Acc:HGNC:1138]	2138.88	1967.38	2994	2385	2001	2158	2248	1489	2575	2384	3855	4345	1004	763	1237	1207	1197	1008
ENSG00000147655	6.78742	1.41644	1.06057	1.33555	0.181698	0.361031	ENSG00000147655	RSPO2	R-spondin 2 [Source:HGNC Symbol;Acc:HGNC:28583]	4.75	9	15	19	0	3	1	0	15	17	6	20	1	0	0	7	0	6
ENSG00000227836	13.3079	-1.22251	0.915545	-1.33528	0.181785	0.361172	ENSG00000227836	AC008850.1	ribosomal protein S20 (RPS20) pseudogene	15.25	18.375	10	1	4	1	6	2	0	0	1	0	15	87	24	16	62	40
ENSG00000258441	910.192	-0.346583	0.259572	-1.33521	0.181809	0.361188	ENSG00000258441	LINC00641	long intergenic non-protein coding RNA 641 [Source:HGNC Symbol;Acc:HGNC:27511]	1118	930	1399	1822	2220	1001	637	609	405	200	1627	1511	1024	991	670	714	962	592
ENSG00000239906	13.2062	4.00101	2.99681	1.33509	0.181846	0.361222	ENSG00000239906	AL627309.2	novel transcript	0.125	29.875	0	172	0	2	0	0	1	18	0	0	0	0	0	16	0	31
ENSG00000277728	7.39955	1.34877	1.0103	1.33501	0.181872	0.361222	ENSG00000277728	AC097641.2	novel transcript, antisense to COG1	4.5	12	11	33	0	1	2	10	1	19	19	10	1	21	1	0	1	2
ENSG00000142583	2087.6	0.53665	0.401982	1.33501	0.181873	0.361222	ENSG00000142583	SLC2A5	solute carrier family 2 member 5 [Source:HGNC Symbol;Acc:HGNC:11010]	1510.75	3172.25	1027	926	1148	5706	2809	1098	2399	7850	2245	6147	696	771	1100	2500	662	380
ENSG00000231762	19.9993	0.870008	0.651798	1.33478	0.181948	0.36134	ENSG00000231762	AL590426.1	novel pseudogene	13.75	34.375	7	8	4	32	6	0	7	24	10	17	27	35	14	42	35	117
ENSG00000225766	11.8226	-0.962293	0.721006	-1.33465	0.18199	0.361393	ENSG00000225766	DHRS4L1	dehydrogenase/reductase 4 like 1 [Source:HGNC Symbol;Acc:HGNC:19732]	17.75	10.375	34	21	9	2	3	10	18	3	12	11	15	2	10	28	41	6
ENSG00000089195	1142.39	0.396218	0.296888	1.33457	0.182016	0.361414	ENSG00000089195	TRMT6	tRNA methyltransferase 6 [Source:HGNC Symbol;Acc:HGNC:20900]	1035.5	1556.88	649	405	1105	1255	1111	1731	1304	1571	1186	1114	1014	2217	1100	1314	815	2848
ENSG00000111850	397.115	-0.310392	0.232616	-1.33435	0.182089	0.361528	ENSG00000111850	SMIM8	small integral membrane protein 8 [Source:HGNC Symbol;Acc:HGNC:21401]	495.375	403.5	477	300	267	298	459	282	465	661	400	321	360	490	668	411	867	465
ENSG00000104517	5469.35	-0.229933	0.172377	-1.3339	0.182238	0.361791	ENSG00000104517	UBR5	ubiquitin protein ligase E3 component n-recognin 5 [Source:HGNC Symbol;Acc:HGNC:16806]	6651.38	5843	5481	5848	9420	8132	6121	4173	5129	4084	5227	5760	9610	8579	5494	5850	6729	4318
ENSG00000230583	19.4545	0.870758	0.652923	1.33363	0.182325	0.361933	ENSG00000230583	GTF2IRD1P1	GTF2I repeat domain containing 1 pseudogene 1 [Source:HGNC Symbol;Acc:HGNC:44136]	14.875	26.125	2	8	2	2	1	12	12	13	5	3	39	41	45	91	13	39
ENSG00000161542	1156.87	-0.334811	0.251085	-1.33346	0.182382	0.361983	ENSG00000161542	PRPSAP1	phosphoribosyl pyrophosphate synthetase associated protein 1 [Source:HGNC Symbol;Acc:HGNC:9466]	1401.62	1186.75	1522	1595	1330	966	1228	932	2440	1268	1359	2266	1007	593	1307	1066	1020	808
ENSG00000101745	3646.14	0.320471	0.240338	1.33342	0.182395	0.361983	ENSG00000101745	ANKRD12	ankyrin repeat domain 12 [Source:HGNC Symbol;Acc:HGNC:29135]	3579.25	4925.75	2526	2448	3793	5119	3316	2644	1525	1235	1651	3309	7734	10531	3563	7642	4526	6478
ENSG00000148411	765.271	0.810618	0.607928	1.33341	0.182397	0.361983	ENSG00000148411	NACC2	NACC family member 2 [Source:HGNC Symbol;Acc:HGNC:23846]	322.25	1411.88	126	19	145	82	182	734	228	114	663	1285	265	3075	607	1084	362	4902
ENSG00000233695	879.849	0.659579	0.49469	1.33332	0.182428	0.361989	ENSG00000233695	GAS6-AS1	GAS6 antisense RNA 1 [Source:HGNC Symbol;Acc:HGNC:39826]	744.125	1255	710	4692	1067	745	1757	996	287	678	868	500	8	108	740	1946	516	375
ENSG00000182004	3991.16	-0.438536	0.328909	-1.33331	0.182432	0.361989	ENSG00000182004	SNRPE	small nuclear ribonucleoprotein polypeptide E [Source:HGNC Symbol;Acc:HGNC:11161]	5018.88	4223.12	5799	3942	3536	4239	3563	4507	4723	10541	4284	1548	3751	2670	6331	4003	8164	2335
ENSG00000147535	776.001	0.288475	0.216373	1.33323	0.182456	0.361995	ENSG00000147535	PLPP5	phospholipid phosphatase 5 [Source:HGNC Symbol;Acc:HGNC:25026]	794.125	957.125	1396	1326	730	1161	1321	1185	678	1406	1053	843	348	654	544	813	283	269
ENSG00000267246	42.576	-0.904668	0.678569	-1.3332	0.182466	0.361995	ENSG00000267246	AC091132.5	novel transcript	50.75	51.625	21	10	18	1	33	8	14	0	5	17	120	220	40	65	155	92
ENSG00000247728	39.4374	-0.513978	0.385547	-1.33311	0.182495	0.362021	ENSG00000247728	AC091057.2	novel transcript, antisense to ARHGAP11B	51	40.375	39	14	45	43	37	26	28	44	45	14	67	95	91	40	56	47
ENSG00000268584	55.3253	-0.547106	0.410474	-1.33286	0.182576	0.362151	ENSG00000268584	AC073389.1	novel transcript, antisense to USP54	68.125	60.125	104	68	50	33	42	16	32	27	74	11	60	67	117	181	66	78
ENSG00000111796	197.396	1.12666	0.845405	1.33269	0.182634	0.362235	ENSG00000111796	KLRB1	killer cell lectin like receptor B1 [Source:HGNC Symbol;Acc:HGNC:6373]	134.375	226.75	71	55	7	34	101	62	267	629	88	506	47	209	0	310	494	9
ENSG00000112406	5103.12	0.323996	0.243132	1.33259	0.182666	0.362267	ENSG00000112406	HECA	hdc homolog, cell cycle regulator [Source:HGNC Symbol;Acc:HGNC:21041]	4895.38	6161.12	5403	8592	5769	6208	6499	8337	3269	2779	1777	4804	6532	8350	2583	3059	7331	7160
ENSG00000226174	83.1949	-0.55059	0.413201	-1.3325	0.182696	0.362295	ENSG00000226174	TEX22	testis expressed 22 [Source:HGNC Symbol;Acc:HGNC:40026]	115.125	74.5	151	52	56	95	132	52	81	160	305	62	56	35	76	81	64	59
ENSG00000119636	127.174	-0.568396	0.426626	-1.3323	0.18276	0.362392	ENSG00000119636	BBOF1	basal body orientation factor 1 [Source:HGNC Symbol;Acc:HGNC:19855]	155.25	132.625	217	115	186	159	214	104	132	131	171	344	100	114	117	87	105	7
ENSG00000119242	368.627	0.285556	0.214342	1.33224	0.18278	0.362399	ENSG00000119242	CCDC92	coiled-coil domain containing 92 [Source:HGNC Symbol;Acc:HGNC:29563]	361.375	461	214	323	246	263	329	343	326	309	339	569	442	613	511	489	484	779
ENSG00000285486	17.3502	1.13661	0.853205	1.33216	0.182807	0.362413	ENSG00000285486	AC003043.2	novel transcript	10.75	30.25	19	8	2	21	0	2	6	50	17	128	23	25	6	1	13	7
ENSG00000186188	11.534	1.19807	0.899367	1.33213	0.182818	0.362413	ENSG00000186188	FFAR4	free fatty acid receptor 4 [Source:HGNC Symbol;Acc:HGNC:19061]	5.25	22.625	6	8	0	0	1	9	6	4	18	20	6	15	0	0	5	125
ENSG00000243508	37.4694	1.38528	1.03995	1.33207	0.182838	0.362422	ENSG00000243508	DNAJB6P7	DNAJB6 pseudogene 7 [Source:HGNC Symbol;Acc:HGNC:54760]	28.375	61.125	0	1	1	11	7	0	0	1	0	0	107	272	19	33	93	171
ENSG00000117399	1231.74	-0.680117	0.510619	-1.33195	0.182878	0.362468	ENSG00000117399	CDC20	cell division cycle 20 [Source:HGNC Symbol;Acc:HGNC:1723]	1212.88	1362.75	1060	515	1342	1881	944	1013	1564	3320	1565	3356	1280	585	1240	181	708	51
ENSG00000085365	1261.93	-0.351755	0.264119	-1.33181	0.182924	0.362513	ENSG00000085365	SCAMP1	secretory carrier membrane protein 1 [Source:HGNC Symbol;Acc:HGNC:10563]	1554.88	1376.75	1408	1320	1735	1475	1472	590	928	856	1360	529	1765	1899	2143	2058	1628	2287
ENSG00000203644	273.147	0.352379	0.264592	1.33178	0.182932	0.362513	ENSG00000203644	AC083799.1	novel transcript, sense intronic to TMCC1	261.375	347.75	151	226	299	351	393	319	199	318	273	253	207	521	290	242	279	552
ENSG00000162927	294.53	-0.417641	0.313655	-1.33153	0.183015	0.362647	ENSG00000162927	PUS10	pseudouridine synthase 10 [Source:HGNC Symbol;Acc:HGNC:26505]	364.125	314.75	479	766	343	376	265	189	277	365	345	125	459	175	441	247	304	275
ENSG00000273855	29.6478	0.582478	0.437557	1.3312	0.183122	0.362827	ENSG00000273855	AC020658.5	novel transcript, sense intronic to PLCB2	27	36.5	9	20	2	1	8	20	41	61	78	46	13	38	31	43	34	63
ENSG00000126461	2229.66	-0.296014	0.222393	-1.33104	0.183175	0.362901	ENSG00000126461	SCAF1	SR-related CTD associated factor 1 [Source:HGNC Symbol;Acc:HGNC:30403]	2770.88	2360.62	3256	2765	2768	2153	2120	1862	2522	1335	2045	2467	3222	1871	2959	3107	3275	3325
ENSG00000137965	319.54	0.521014	0.39153	1.33071	0.183283	0.363084	ENSG00000137965	IFI44	interferon induced protein 44 [Source:HGNC Symbol;Acc:HGNC:16938]	307.875	422.875	958	869	133	719	220	110	131	452	753	929	167	110	40	64	61	130
ENSG00000258572	39.4345	-0.738452	0.555045	-1.33044	0.183375	0.363234	ENSG00000258572	AL133467.1	novel transcript	58.5	33.75	24	5	24	16	36	109	34	50	31	24	16	15	69	30	234	21
ENSG00000145416	510.564	0.675902	0.50805	1.33038	0.183392	0.363235	ENSG00000145416	MARCHF1	membrane associated ring-CH-type finger 1 [Source:HGNC Symbol;Acc:HGNC:26077]	266.875	923.25	320	430	35	41	247	356	77	53	49	347	340	921	320	70	747	5168
ENSG00000231307	16.1238	1.0938	0.8222	1.33034	0.183407	0.363235	ENSG00000231307	RPS3P2	ribosomal protein S3 pseudogene 2 [Source:HGNC Symbol;Acc:HGNC:16603]	12.375	27.125	3	1	2	8	6	2	1	0	0	6	58	107	1	7	28	86
ENSG00000170191	271.135	0.519569	0.39061	1.33015	0.18347	0.363329	ENSG00000170191	NANP	N-acetylneuraminic acid phosphatase [Source:HGNC Symbol;Acc:HGNC:16140]	232.875	379.875	122	787	302	386	522	596	187	553	163	149	119	253	241	197	207	118
ENSG00000234617	25.5665	0.856944	0.644273	1.33009	0.183487	0.363333	ENSG00000234617	SNRK-AS1	SNRK antisense RNA 1 [Source:HGNC Symbol;Acc:HGNC:41269]	16.5	41	25	105	4	2	12	31	24	7	34	111	13	18	2	35	18	19
ENSG00000276278	41.1214	0.551647	0.414834	1.3298	0.183584	0.363493	ENSG00000276278	AC048382.6	novel transcript, antisense to ZSCAN2	38	55.625	0	0	37	37	31	41	28	32	106	84	37	86	41	94	24	71
ENSG00000197498	988.514	-0.422387	0.317652	-1.32972	0.183611	0.363515	ENSG00000197498	RPF2	ribosome production factor 2 homolog [Source:HGNC Symbol;Acc:HGNC:20870]	1151.38	1078.5	896	496	1109	1793	1115	599	1110	2676	1326	467	1081	925	1572	1215	1002	457
ENSG00000272009	67.3257	-0.737573	0.554736	-1.32959	0.183652	0.36356	ENSG00000272009	AL121944.1	novel transcript, antisense to ZNF165	82.75	70.75	99	45	44	157	31	21	42	181	57	11	100	16	154	97	135	38
ENSG00000119782	62.4374	0.643471	0.483974	1.32956	0.183665	0.36356	ENSG00000119782	FKBP1B	FKBP prolyl isomerase 1B [Source:HGNC Symbol;Acc:HGNC:3712]	47.5	93.625	15	5	30	41	40	169	87	154	52	181	22	75	83	34	51	90
ENSG00000248265	15.4833	0.777654	0.584982	1.32937	0.183727	0.363633	ENSG00000248265	FLJ12825	uncharacterized LOC440101 [Source:NCBI gene (formerly Entrezgene);Acc:440101]	14	21.125	22	12	3	12	1	5	13	42	23	23	19	24	6	35	25	16
ENSG00000205918	172.147	0.675298	0.508006	1.32931	0.183745	0.363633	ENSG00000205918	PDPK2P	3-phosphoinositide dependent protein kinase 2, pseudogene [Source:HGNC Symbol;Acc:HGNC:49897]	147.625	273.75	587	138	54	99	82	51	23	16	22	99	114	484	73	140	226	1163
ENSG00000104888	14.4812	-1.06391	0.800357	-1.3293	0.183749	0.363633	ENSG00000104888	SLC17A7	solute carrier family 17 member 7 [Source:HGNC Symbol;Acc:HGNC:16704]	19.625	13.25	22	18	44	53	33	11	3	8	6	12	8	4	10	0	31	0
ENSG00000271576	15.6008	-1.07173	0.806358	-1.3291	0.183814	0.363729	ENSG00000271576	AL359504.1	novel transcript	23.875	9	2	1	12	13	42	20	2	14	63	13	6	6	14	5	50	0
ENSG00000278396	11.7367	-1.01356	0.76266	-1.32898	0.183853	0.363776	ENSG00000278396	AL122023.1	novel transcript, sense intronic UNC79	17.875	9.875	29	12	5	0	1	4	9	5	31	2	31	26	20	20	17	10
ENSG00000198792	1350.11	0.258838	0.194773	1.32892	0.183874	0.363786	ENSG00000198792	TMEM184B	transmembrane protein 184B [Source:HGNC Symbol;Acc:HGNC:1310]	1387	1704.75	1307	1907	1404	1650	1166	1214	2045	1970	1483	1767	1236	1144	1144	1988	1311	1998
ENSG00000171204	681.473	-0.344638	0.259365	-1.32877	0.183923	0.363851	ENSG00000171204	TMEM126B	transmembrane protein 126B [Source:HGNC Symbol;Acc:HGNC:30883]	857.5	702.75	946	1077	840	718	766	530	792	892	1323	410	612	437	955	828	626	730
ENSG00000060971	3372.36	0.329171	0.247757	1.32861	0.183978	0.36393	ENSG00000060971	ACAA1	acetyl-CoA acyltransferase 1 [Source:HGNC Symbol;Acc:HGNC:82]	3341.12	4340	3333	2417	2626	3176	2872	4503	5069	7222	5896	4897	2047	3458	2324	2528	2562	6519
ENSG00000164074	849.835	-0.277213	0.208675	-1.32845	0.184031	0.364002	ENSG00000164074	ABHD18	abhydrolase domain containing 18 [Source:HGNC Symbol;Acc:HGNC:26111]	1039	915.5	1081	1209	943	718	772	599	963	605	967	750	1131	723	1360	1444	1095	1276
ENSG00000198727	134019	0.574484	0.432491	1.32832	0.184074	0.364045	ENSG00000198727	MT-CYB	mitochondrially encoded cytochrome b [Source:HGNC Symbol;Acc:HGNC:7427]	98410.6	204261	107949	74765	76718	630529	101205	87595	45666	270624	88457	69456	121902	68155	147966	269344	97422	163619
ENSG00000253552	19.6325	1.50418	1.13242	1.32828	0.184084	0.364045	ENSG00000253552	HOXA-AS2	HOXA cluster antisense RNA 2 [Source:HGNC Symbol;Acc:HGNC:43745]	34.625	8.625	261	19	0	4	3	11	4	10	4	15	5	0	0	0	0	10
ENSG00000131467	4069.46	-0.382368	0.28791	-1.32808	0.184151	0.364142	ENSG00000131467	PSME3	proteasome activator subunit 3 [Source:HGNC Symbol;Acc:HGNC:9570]	5198.62	4006.38	2784	3189	7463	3229	5364	4946	7219	2625	4412	5608	4241	3277	5708	4532	4398	4645
ENSG00000196724	46.3043	-1.08736	0.818773	-1.32804	0.184164	0.364142	ENSG00000196724	ZNF418	zinc finger protein 418 [Source:HGNC Symbol;Acc:HGNC:20647]	61.75	41.25	106	6	18	69	17	1	6	12	23	128	34	23	160	89	130	2
ENSG00000118513	18973.6	-0.473029	0.356254	-1.32779	0.184249	0.364263	ENSG00000118513	MYB	MYB proto-oncogene, transcription factor [Source:HGNC Symbol;Acc:HGNC:7545]	22897.5	21104.6	40103	53912	26991	16031	10483	6205	12900	7459	35002	9240	31492	17822	16492	50385	9717	7783
ENSG00000120254	1521.5	-0.41628	0.313524	-1.32775	0.184262	0.364263	ENSG00000120254	MTHFD1L	methylenetetrahydrofolate dehydrogenase (NADP+ dependent) 1 like [Source:HGNC Symbol;Acc:HGNC:21055]	1921.25	1525.5	985	841	3242	1503	2897	2946	1701	1805	1688	1075	958	2345	1617	785	2282	904
ENSG00000144785	252.847	0.50414	0.379706	1.32771	0.184273	0.364263	ENSG00000144785	AC073896.1	novel protein	197.125	319.375	276	317	189	282	181	273	453	1070	195	123	62	124	170	88	51	278
ENSG00000115241	5410.26	-0.330909	0.249254	-1.3276	0.18431	0.364305	ENSG00000115241	PPM1G	protein phosphatase, Mg2+/Mn2+ dependent 1G [Source:HGNC Symbol;Acc:HGNC:9278]	6592.75	5620.62	6217	7259	10781	5806	7009	10916	6221	3720	5696	5067	5045	3327	5569	4267	6204	4603
ENSG00000284602	232.292	0.440426	0.331776	1.32748	0.18435	0.364353	ENSG00000284602	AL031432.4	novel transcript	217.125	326.125	205	151	105	273	124	143	84	287	121	52	309	528	300	538	489	637
ENSG00000279727	6.00928	-1.18214	0.890576	-1.32739	0.184379	0.364378	ENSG00000279727	LINC02033	long intergenic non-protein coding RNA 2033 [Source:HGNC Symbol;Acc:HGNC:52867]	11.25	3.375	5	3	2	0	0	1	4	0	10	13	40	2	8	4	21	4
ENSG00000236264	8.6848	-0.903699	0.680839	-1.32733	0.184399	0.364387	ENSG00000236264	RPL26P30	ribosomal protein L26 pseudogene 30 [Source:HGNC Symbol;Acc:HGNC:36733]	11.875	8.125	25	6	15	6	8	2	5	1	12	7	9	16	7	5	14	22
ENSG00000110721	1456.78	0.378575	0.28523	1.32726	0.184423	0.364402	ENSG00000110721	CHKA	choline kinase alpha [Source:HGNC Symbol;Acc:HGNC:1937]	1426.25	1956.38	1248	1900	1796	1399	947	1521	1426	2230	1569	1278	1098	4005	1010	1424	2316	1894
ENSG00000216895	408.558	0.340911	0.256964	1.32669	0.184612	0.364745	ENSG00000216895	AC009403.1	novel transcript, antisense to RBM33	404.875	549.375	454	421	290	673	336	327	280	774	327	230	408	545	431	492	713	933
ENSG00000253183	62.2715	0.395145	0.297857	1.32662	0.184633	0.364755	ENSG00000253183	AC005531.1	suppression of tumorigenicity 13 (colon carcinoma) (Hsp70 interacting protein) (ST13) pseudogene	66.25	82.875	65	62	33	83	52	42	25	47	21	31	83	103	43	76	208	219
ENSG00000158545	3299.85	-0.344298	0.259549	-1.32653	0.184666	0.364789	ENSG00000158545	ZC3H18	zinc finger CCCH-type containing 18 [Source:HGNC Symbol;Acc:HGNC:25091]	4186.62	3380.75	4065	2723	6209	3716	3080	4468	2797	1316	2172	2882	5676	3878	4591	3987	4903	4076
ENSG00000109111	6498.82	0.217482	0.163968	1.32637	0.184718	0.364862	ENSG00000109111	SUPT6H	SPT6 homolog, histone chaperone and transcription elongation factor [Source:HGNC Symbol;Acc:HGNC:11470]	6770.62	8119.12	6606	7002	8187	8853	7999	11169	5006	4886	4204	6088	8349	10046	6152	7044	7662	9865
ENSG00000198258	3968.88	0.446173	0.336423	1.32623	0.184765	0.364921	ENSG00000198258	UBL5	ubiquitin like 5 [Source:HGNC Symbol;Acc:HGNC:13736]	3096.38	5550.12	4174	4125	1973	7207	2702	4996	5349	17384	3754	4320	1853	841	3325	3741	1641	1787
ENSG00000093144	1752.55	-0.332111	0.250445	-1.32608	0.184813	0.364985	ENSG00000093144	ECHDC1	ethylmalonyl-CoA decarboxylase 1 [Source:HGNC Symbol;Acc:HGNC:21489]	2149.88	1860	2405	2399	1694	1727	1662	910	2054	2631	2465	989	2094	1779	2600	1544	2225	2901
ENSG00000269220	438.929	0.502701	0.379101	1.32603	0.184828	0.364985	ENSG00000269220	LINC00528	long intergenic non-protein coding RNA 528 [Source:HGNC Symbol;Acc:HGNC:26875]	405.375	584.75	1059	497	271	770	295	860	273	1233	510	354	180	269	331	279	324	416
ENSG00000237212	59.1944	0.611181	0.460963	1.32588	0.184881	0.365057	ENSG00000237212	AL449403.1	novel transcript	43.125	102.375	46	76	14	20	20	22	8	27	33	7	92	379	55	60	77	228
ENSG00000042317	240.116	-0.396578	0.299123	-1.3258	0.184905	0.365074	ENSG00000042317	SPATA7	spermatogenesis associated 7 [Source:HGNC Symbol;Acc:HGNC:20423]	307.25	243.125	368	294	358	227	256	242	179	137	401	105	434	333	293	403	169	204
ENSG00000110079	543.294	0.544523	0.410841	1.32539	0.185043	0.365315	ENSG00000110079	MS4A4A	membrane spanning 4-domains A4A [Source:HGNC Symbol;Acc:HGNC:13371]	363.625	873.125	424	661	106	81	136	202	747	925	318	309	437	2001	272	135	469	2671
ENSG00000235453	193.665	0.377716	0.285059	1.32504	0.185157	0.365494	ENSG00000235453	SMIM27	small integral membrane protein 27 [Source:HGNC Symbol;Acc:HGNC:31420]	175.5	247.125	312	407	64	163	92	118	306	536	185	308	129	63	211	261	105	121
ENSG00000123130	1328.88	0.422609	0.318946	1.32502	0.185165	0.365494	ENSG00000123130	ACOT9	acyl-CoA thioesterase 9 [Source:HGNC Symbol;Acc:HGNC:17152]	1273	1793.5	1264	1303	1593	1322	1735	1455	1609	1495	1210	1554	805	3320	1136	1605	832	2294
ENSG00000189014	9.37549	1.47712	1.11488	1.32492	0.185199	0.365529	ENSG00000189014	SHLD2P3	shieldin complex subunit 2 pseudogene 3 [Source:HGNC Symbol;Acc:HGNC:34038]	4.75	17.5	4	28	2	1	16	12	0	0	4	23	4	57	8	0	0	19
ENSG00000258875	67.6607	0.454386	0.342982	1.32481	0.185234	0.365566	ENSG00000258875	AL135818.1	novel transcript, antisense to GPR68	63.875	96	39	25	20	44	25	16	65	91	42	110	78	151	46	84	196	247
ENSG00000124523	797.581	-0.269968	0.203792	-1.32472	0.185263	0.365574	ENSG00000124523	SIRT5	sirtuin 5 [Source:HGNC Symbol;Acc:HGNC:14933]	987	840.875	1117	717	582	430	627	649	1316	1210	1381	689	825	938	902	925	1146	1169
ENSG00000160326	666.399	-0.5419	0.409073	-1.3247	0.185269	0.365574	ENSG00000160326	SLC2A6	solute carrier family 2 member 6 [Source:HGNC Symbol;Acc:HGNC:11011]	680.875	592	275	149	382	290	845	583	2362	1492	522	457	220	124	483	96	358	1545
ENSG00000171310	6080.72	-0.330574	0.249748	-1.32363	0.185627	0.366248	ENSG00000171310	CHST11	carbohydrate sulfotransferase 11 [Source:HGNC Symbol;Acc:HGNC:17422]	7550.5	6410.12	7933	7882	7838	5196	5685	3916	8660	4567	6574	4581	9627	6655	8001	7919	6086	10565
ENSG00000248971	259.91	0.572382	0.432475	1.3235	0.185668	0.366298	ENSG00000248971	KRT8P46	keratin 8 pseudogene 46 [Source:HGNC Symbol;Acc:HGNC:39880]	205	427.5	197	149	78	59	80	106	48	12	30	126	629	1125	232	895	346	948
ENSG00000213976	44.1042	-0.463619	0.350345	-1.32332	0.185729	0.366331	ENSG00000213976	AC010615.1	zinc finger protein pseudogene	62.375	40.75	52	52	24	17	16	19	45	23	76	73	175	59	43	41	68	42
ENSG00000121207	11.0452	1.07153	0.809729	1.32332	0.18573	0.366331	ENSG00000121207	LRAT	lecithin retinol acyltransferase [Source:HGNC Symbol;Acc:HGNC:6685]	9	15.375	3	7	1	4	0	0	27	35	39	72	1	0	0	1	1	4
ENSG00000125977	5122.21	0.299624	0.226421	1.32331	0.185733	0.366331	ENSG00000125977	EIF2S2	eukaryotic translation initiation factor 2 subunit beta [Source:HGNC Symbol;Acc:HGNC:3266]	4783.88	6649.62	3641	4395	4358	8850	5224	5086	5972	15824	5109	4503	3805	4795	5146	4837	5016	4907
ENSG00000250069	180.032	0.453595	0.342789	1.32325	0.185752	0.366332	ENSG00000250069	AC011379.1	novel transcript	157.375	283.625	68	55	42	99	53	20	19	28	46	59	356	750	129	318	546	940
ENSG00000125999	8.55813	0.848859	0.641563	1.32311	0.185799	0.366332	ENSG00000125999	BPIFB1	BPI fold containing family B member 1 [Source:HGNC Symbol;Acc:HGNC:16108]	7.25	12.875	6	4	0	1	1	6	11	20	9	18	15	19	6	7	10	28
ENSG00000187522	903.876	0.32984	0.249298	1.32307	0.185812	0.366332	ENSG00000187522	HSPA14	heat shock protein family A (Hsp70) member 14 [Source:HGNC Symbol;Acc:HGNC:29526]	864.375	1122.38	733	1375	1684	1525	898	1985	616	767	501	730	736	1063	840	681	907	853
ENSG00000221855	7.78579	2.04675	1.547	1.32304	0.185821	0.366332	ENSG00000221855	TAS2R41	taste 2 receptor member 41 [Source:HGNC Symbol;Acc:HGNC:18883]	2.125	17.75	0	0	1	2	0	0	0	0	0	5	14	100	0	0	2	35
ENSG00000268205	621.509	-0.582893	0.440573	-1.32303	0.185824	0.366332	ENSG00000268205	AC005261.1	novel transcript	885.75	567.125	453	586	440	872	519	221	260	849	1368	207	1742	616	1011	577	1293	609
ENSG00000165084	39.6205	0.539332	0.407664	1.32298	0.185841	0.366332	ENSG00000165084	C8orf34	chromosome 8 open reading frame 34 [Source:HGNC Symbol;Acc:HGNC:30905]	36.5	55.5	44	49	27	86	45	21	17	64	25	23	31	70	23	40	80	91
ENSG00000226328	283.003	0.31002	0.234336	1.32297	0.185844	0.366332	ENSG00000226328	NUP50-DT	NUP50 divergent transcript [Source:HGNC Symbol;Acc:HGNC:50502]	283.25	359.75	321	277	164	254	270	242	432	769	479	340	149	256	237	431	214	309
ENSG00000267160	15.0343	0.899976	0.680377	1.32276	0.185915	0.366439	ENSG00000267160	AC091152.2	novel transcript, antisense to C17orf104	12.25	22.5	15	20	16	14	13	26	5	22	10	3	0	21	2	5	37	69
ENSG00000230590	2742.4	-0.423546	0.320328	-1.32223	0.186092	0.366758	ENSG00000230590	FTX	FTX transcript, XIST regulator [Source:HGNC Symbol;Acc:HGNC:37190]	3610.38	2896.25	3022	1722	1449	1099	1474	950	1050	1044	7942	1511	6076	6660	3034	4471	4836	5713
ENSG00000156853	889.163	0.377248	0.285349	1.32206	0.186148	0.366837	ENSG00000156853	ZNF689	zinc finger protein 689 [Source:HGNC Symbol;Acc:HGNC:25173]	834.125	1168.25	835	1823	1013	1055	738	1444	722	740	565	730	1247	1180	680	1798	873	576
ENSG00000260120	63.4595	0.386032	0.292134	1.32142	0.186361	0.3672	ENSG00000260120	AC104066.3	novel transcript	63	87.5	39	38	52	83	68	58	18	18	24	39	131	152	45	90	127	222
ENSG00000229152	517.739	-0.559913	0.423724	-1.32141	0.186364	0.3672	ENSG00000229152	ANKRD10-IT1	ANKRD10 intronic transcript 1 [Source:HGNC Symbol;Acc:HGNC:39891]	676.125	539.375	761	544	1443	483	941	552	81	44	536	68	396	733	568	926	683	965
ENSG00000153684	17.9137	1.51673	1.14818	1.32098	0.186507	0.36745	ENSG00000153684	GOLGA8F	golgin A8 family member F [Source:HGNC Symbol;Acc:HGNC:32378]	8.75	24.25	33	133	3	46	25	7	0	1	0	3	0	0	0	1	9	3
ENSG00000110048	2718.33	0.293962	0.22255	1.32088	0.186542	0.367488	ENSG00000110048	OSBP	oxysterol binding protein [Source:HGNC Symbol;Acc:HGNC:8503]	2694.5	3442.38	1952	2805	3053	3518	2535	6294	1609	2348	1888	1976	4240	4482	2605	2551	3674	3565
ENSG00000153132	9.84972	1.52321	1.1533	1.32074	0.186587	0.367507	ENSG00000153132	CLGN	calmegin [Source:HGNC Symbol;Acc:HGNC:2060]	3	17.75	4	5	2	17	13	19	3	8	0	91	0	2	0	0	2	0
ENSG00000168081	50.2547	0.730153	0.552837	1.32074	0.186589	0.367507	ENSG00000168081	PNOC	prepronociceptin [Source:HGNC Symbol;Acc:HGNC:9163]	39.25	72.75	33	39	25	46	28	65	61	177	23	122	17	42	67	6	60	85
ENSG00000270039	16.1179	-0.626398	0.474291	-1.3207	0.1866	0.367507	ENSG00000270039	AC025165.5	novel transcript	21.125	16.25	13	7	23	23	19	13	18	32	22	9	34	32	10	3	30	11
ENSG00000165678	6547.99	0.235803	0.178563	1.32055	0.18665	0.367574	ENSG00000165678	GHITM	growth hormone inducible transmembrane protein [Source:HGNC Symbol;Acc:HGNC:17281]	6754	8172.62	6555	9629	7358	7629	7435	9128	9482	10877	5387	6668	4779	6268	6644	5714	6392	9468
ENSG00000213358	48.493	0.432565	0.327575	1.32051	0.186666	0.367575	ENSG00000213358	AC092933.1	N-acetyltransferase 13 (GCN5-related) (NAT13) pseudogene	49.625	62.625	160	119	27	51	33	43	58	84	40	60	29	32	11	14	39	98
ENSG00000109929	650.785	-0.424123	0.321266	-1.32016	0.186782	0.367771	ENSG00000109929	SC5D	sterol-C5-desaturase [Source:HGNC Symbol;Acc:HGNC:10547]	821.375	656.5	698	1152	1102	949	1429	373	727	861	727	358	635	718	735	345	518	496
ENSG00000117676	7228.24	-0.28818	0.218303	-1.32009	0.186805	0.367785	ENSG00000117676	RPS6KA1	ribosomal protein S6 kinase A1 [Source:HGNC Symbol;Acc:HGNC:10430]	8913.25	7394.25	7934	5548	5805	5188	7076	7371	20175	15826	12787	9305	6549	3589	5956	4833	5024	7494
ENSG00000198925	2236.23	0.354327	0.268503	1.31964	0.186956	0.368052	ENSG00000198925	ATG9A	autophagy related 9A [Source:HGNC Symbol;Acc:HGNC:22408]	1987.75	3018.62	1832	1874	1810	3078	2468	4032	3378	5404	2109	5504	1405	1418	1007	596	1893	2243
ENSG00000162711	4430.24	0.457779	0.346954	1.31942	0.187028	0.368162	ENSG00000162711	NLRP3	NLR family pyrin domain containing 3 [Source:HGNC Symbol;Acc:HGNC:16400]	3780	6356	1971	2549	4368	2332	4629	13653	3977	2382	2629	3113	4109	9479	4957	8158	3600	9182
ENSG00000171552	2819.94	0.522739	0.396236	1.31926	0.187082	0.368237	ENSG00000171552	BCL2L1	BCL2 like 1 [Source:HGNC Symbol;Acc:HGNC:992]	2011.75	4370.75	2712	1440	2207	6499	1441	2162	2018	2985	1873	16032	2816	2975	1145	1287	1882	1586
ENSG00000142920	145.158	0.360412	0.273216	1.31915	0.18712	0.368279	ENSG00000142920	AZIN2	antizyme inhibitor 2 [Source:HGNC Symbol;Acc:HGNC:29957]	150.625	194.375	174	155	95	196	78	69	52	126	186	132	201	357	108	202	311	318
ENSG00000275591	10.4389	1.26352	0.9579	1.31905	0.187153	0.368313	ENSG00000275591	XKR5	XK related 5 [Source:HGNC Symbol;Acc:HGNC:20782]	5.125	18.25	10	77	0	2	3	2	8	10	12	42	6	0	2	13	0	0
ENSG00000136457	9.38567	1.55529	1.17916	1.31898	0.187175	0.368325	ENSG00000136457	CHAD	chondroadherin [Source:HGNC Symbol;Acc:HGNC:1909]	7.75	14.375	54	44	0	37	1	1	0	7	1	23	5	0	1	3	0	0
ENSG00000151292	1210.06	-0.263134	0.199538	-1.31872	0.187263	0.368467	ENSG00000151292	CSNK1G3	casein kinase 1 gamma 3 [Source:HGNC Symbol;Acc:HGNC:2456]	1507.12	1299	737	346	1214	1642	1154	1009	520	604	664	537	2863	2191	2018	1838	2887	2225
ENSG00000160633	5950.14	-0.197327	0.149652	-1.31857	0.187313	0.368533	ENSG00000160633	SAFB	scaffold attachment factor B [Source:HGNC Symbol;Acc:HGNC:10520]	7202.75	6478.88	8620	8877	9806	8063	6662	6802	4267	3507	5584	4662	7934	6363	6054	5545	8695	8012
ENSG00000259655	7.91749	-1.61288	1.22334	-1.31842	0.187364	0.368602	ENSG00000259655	AC090825.2	golgin subfamily A (GOLGA) pseudogene	12.125	2.5	0	0	10	5	56	8	8	3	3	4	1	0	1	0	18	0
ENSG00000111670	3880.69	-0.34685	0.263236	-1.31764	0.187625	0.369084	ENSG00000111670	GNPTAB	N-acetylglucosamine-1-phosphate transferase subunits alpha and beta [Source:HGNC Symbol;Acc:HGNC:29670]	5080	3904.25	4562	5950	5063	3930	2766	2175	2632	1408	3949	3085	13517	5388	3815	4147	4336	5151
ENSG00000092978	786.888	-0.430566	0.326872	-1.31723	0.187761	0.369295	ENSG00000092978	GPATCH2	G-patch domain containing 2 [Source:HGNC Symbol;Acc:HGNC:25499]	997	823	783	827	728	781	867	440	839	1091	1188	233	1299	686	1259	1436	1013	1090
ENSG00000163660	22055.7	0.344986	0.261904	1.31722	0.187764	0.369295	ENSG00000163660	CCNL1	cyclin L1 [Source:HGNC Symbol;Acc:HGNC:20569]	22183.4	27366.1	42819	27663	37632	35298	30634	54437	8800	9363	17064	18348	10103	25450	12198	25250	18217	23120
ENSG00000025796	5962.77	0.259092	0.196718	1.31707	0.187815	0.369364	ENSG00000025796	SEC63	SEC63 homolog, protein translocation regulator [Source:HGNC Symbol;Acc:HGNC:21082]	6083.38	7607.25	7087	5751	6659	6908	6731	9026	4501	4374	3782	5817	6709	12167	5680	7903	7518	8912
ENSG00000211675	394.202	-2.15596	1.63713	-1.31691	0.187868	0.369428	ENSG00000211675	IGLC1	immunoglobulin lambda constant 1 [Source:HGNC Symbol;Acc:HGNC:5855]	529.125	201.5	9	0	1	4	155	113	538	540	1091	940	434	1	0	14	2005	0
ENSG00000183508	1987.42	0.917393	0.696643	1.31688	0.18788	0.369428	ENSG00000183508	TENT5C	terminal nucleotidyltransferase 5C [Source:HGNC Symbol;Acc:HGNC:24712]	1293	3195.88	2357	4415	675	4358	986	407	253	1016	172	8486	2092	5774	978	1020	2831	91
ENSG00000128052	7.89676	3.21533	2.4419	1.31673	0.187929	0.369492	ENSG00000128052	KDR	kinase insert domain receptor [Source:HGNC Symbol;Acc:HGNC:6307]	0.25	17.25	0	0	1	10	1	42	0	1	0	82	0	3	0	0	0	0
ENSG00000275854	25.773	-0.90418	0.686719	-1.31667	0.187951	0.369504	ENSG00000275854	AC084824.4	novel transcript, sense intronic to YARS2	37.875	21	85	45	75	21	36	2	7	1	58	12	16	39	21	25	5	23
ENSG00000237343	29.4742	0.855982	0.650167	1.31656	0.187987	0.369535	ENSG00000237343	AC246785.3	novel transcript	8.625	29.625	16	27	1	14	2	1	13	155	20	16	6	6	6	17	5	1
ENSG00000281005	249.877	-0.381462	0.289749	-1.31652	0.187998	0.369535	ENSG00000281005	LINC00921	long intergenic non-protein coding RNA 921 [Source:HGNC Symbol;Acc:HGNC:26830]	318.5	252.75	501	201	90	84	122	84	364	206	352	249	540	348	225	406	354	444
ENSG00000141441	15.97	-0.809909	0.615353	-1.31617	0.188117	0.369729	ENSG00000141441	GAREM1	GRB2 associated regulator of MAPK1 subtype 1 [Source:HGNC Symbol;Acc:HGNC:26136]	18.875	16.375	38	27	11	5	40	68	24	13	6	10	17	5	9	3	6	0
ENSG00000107819	3697.02	-0.508174	0.386111	-1.31613	0.188129	0.369729	ENSG00000107819	SFXN3	sideroflexin 3 [Source:HGNC Symbol;Acc:HGNC:16087]	4680.62	3726	5859	8741	6650	1650	4748	4330	3568	1419	6685	1660	3029	3838	4367	4340	2539	3830
ENSG00000117411	561.184	-0.556045	0.422635	-1.31566	0.188287	0.370009	ENSG00000117411	B4GALT2	beta-1,4-galactosyltransferase 2 [Source:HGNC Symbol;Acc:HGNC:925]	659.875	550.625	165	114	849	527	926	812	988	1392	1195	674	119	141	576	717	461	28
ENSG00000141562	3500	0.352274	0.267776	1.31555	0.188324	0.370049	ENSG00000141562	NARF	nuclear prelamin A recognition factor [Source:HGNC Symbol;Acc:HGNC:29916]	3178.25	4757.88	3713	4455	3864	7402	2754	4162	3942	7583	3488	8298	2552	2438	2071	1996	3042	1729
ENSG00000093217	131.904	0.490784	0.373177	1.31515	0.188459	0.370254	ENSG00000093217	XYLB	xylulokinase [Source:HGNC Symbol;Acc:HGNC:12839]	123.75	146.875	52	93	100	82	62	116	177	261	41	100	39	163	257	142	262	218
ENSG00000268643	38.6506	0.557354	0.423796	1.31515	0.18846	0.370254	ENSG00000268643	AC006486.1	novel protein	37.875	49.75	98	111	56	37	31	48	0	0	0	0	24	33	38	88	56	81
ENSG00000180992	972.535	-0.409227	0.3112	-1.315	0.188511	0.370321	ENSG00000180992	MRPL14	mitochondrial ribosomal protein L14 [Source:HGNC Symbol;Acc:HGNC:14279]	1049.5	1082	1131	365	941	1618	980	761	2027	3923	1450	640	446	252	814	612	607	485
ENSG00000133639	24125.5	0.487284	0.370647	1.31468	0.188616	0.370497	ENSG00000133639	BTG1	BTG anti-proliferation factor 1 [Source:HGNC Symbol;Acc:HGNC:1130]	24814.8	30581.8	11262	8221	13316	38076	42621	27360	18989	23636	2792	11466	27067	32957	16401	60719	66070	42219
ENSG00000239883	263.116	-0.425251	0.323492	-1.31456	0.188657	0.37051	ENSG00000239883	PARGP1	poly(ADP-ribose) glycohydrolase pseudogene 1 [Source:HGNC Symbol;Acc:HGNC:45008]	334.25	284.5	226	192	280	135	227	131	188	49	169	278	670	519	410	456	504	516
ENSG00000187609	379.075	-0.261617	0.199015	-1.31456	0.188659	0.37051	ENSG00000187609	EXD3	exonuclease 3'-5' domain containing 3 [Source:HGNC Symbol;Acc:HGNC:26023]	454.25	401.625	548	420	435	431	613	436	545	406	522	541	209	132	466	616	296	231
ENSG00000113141	5315.15	-0.22584	0.171804	-1.31452	0.188671	0.37051	ENSG00000113141	IK	IK cytokine [Source:HGNC Symbol;Acc:HGNC:5958]	6460	5697.62	7460	4297	6761	6705	7002	7120	6093	5207	5616	6092	6663	5363	5898	4900	6187	5897
ENSG00000247092	565.88	-0.526414	0.400604	-1.31405	0.188829	0.370759	ENSG00000247092	SNHG10	small nucleolar RNA host gene 10 [Source:HGNC Symbol;Acc:HGNC:27510]	736.25	563.625	1033	381	621	636	242	570	524	858	1032	458	457	248	1147	1219	834	139
ENSG00000160691	2613.8	0.277256	0.210996	1.31403	0.188836	0.370759	ENSG00000160691	SHC1	SHC adaptor protein 1 [Source:HGNC Symbol;Acc:HGNC:10840]	2674.88	3311	3078	2944	1960	2323	2212	3925	3600	3326	2275	3564	2961	2743	2684	3619	2629	4044
ENSG00000161405	1073.96	-0.493277	0.375401	-1.314	0.188846	0.370759	ENSG00000161405	IKZF3	IKAROS family zinc finger 3 [Source:HGNC Symbol;Acc:HGNC:13178]	1495	989	587	454	1640	1811	1931	447	727	544	385	1157	1039	1134	2266	1080	3385	1285
ENSG00000122884	1857.34	0.371007	0.282363	1.31394	0.188867	0.370768	ENSG00000122884	P4HA1	prolyl 4-hydroxylase subunit alpha 1 [Source:HGNC Symbol;Acc:HGNC:8546]	1714.5	2480.38	1206	1939	1338	2459	2154	1854	1782	5498	1709	968	1547	2874	2093	1870	1887	2381
ENSG00000260802	5.26788	-1.79647	1.36746	-1.31373	0.188937	0.370873	ENSG00000260802	SERTM2	serine rich and transmembrane domain containing 2 [Source:HGNC Symbol;Acc:HGNC:48576]	6.75	5.625	2	14	6	0	1	0	3	0	17	4	22	9	3	0	0	18
ENSG00000127586	1947.41	-0.246379	0.187559	-1.31361	0.188979	0.370924	ENSG00000127586	CHTF18	chromosome transmission fidelity factor 18 [Source:HGNC Symbol;Acc:HGNC:18435]	2286.88	2058.12	3650	3034	3778	2813	2918	2876	2614	2182	3124	3664	456	440	1162	1141	593	315
ENSG00000225231	83.3664	1.22632	0.93369	1.31341	0.189044	0.37102	ENSG00000225231	LINC02470	long intergenic non-protein coding RNA 2470 [Source:HGNC Symbol;Acc:HGNC:53409]	13.375	140.75	4	2	5	18	4	1	39	73	2	71	0	6	24	955	29	0
ENSG00000082512	625.544	-0.746047	0.568123	-1.31318	0.189122	0.371143	ENSG00000082512	TRAF5	TNF receptor associated factor 5 [Source:HGNC Symbol;Acc:HGNC:12035]	869.5	594.75	1075	1656	728	635	494	142	202	420	1103	711	1083	824	540	350	1731	20
ENSG00000198026	2210.85	0.244437	0.186178	1.31292	0.18921	0.371284	ENSG00000198026	ZNF335	zinc finger protein 335 [Source:HGNC Symbol;Acc:HGNC:15807]	2243.88	2788.88	2363	1888	2222	2651	2283	4350	2297	3016	2839	3269	2014	2579	1914	2479	2019	2079
ENSG00000164794	63.8003	0.502551	0.382846	1.31267	0.189293	0.371409	ENSG00000164794	KCNV1	potassium voltage-gated channel modifier subfamily V member 1 [Source:HGNC Symbol;Acc:HGNC:18861]	60.375	94.875	75	44	21	24	16	24	16	8	12	44	143	243	45	92	155	280
ENSG00000284726	100.855	0.598842	0.456225	1.3126	0.189316	0.371409	ENSG00000284726	AL109936.9	novel transcript	96.75	143.75	181	60	50	320	111	99	16	88	29	29	146	233	50	100	191	221
ENSG00000108825	71.8135	0.692157	0.527338	1.31255	0.189335	0.371409	ENSG00000108825	PTGES3L-AARSD1	PTGES3L-AARSD1 readthrough [Source:HGNC Symbol;Acc:HGNC:43946]	64.125	100.375	79	285	33	30	100	67	89	85	67	49	32	126	113	139	0	22
ENSG00000178038	282.159	-0.638547	0.486498	-1.31254	0.189339	0.371409	ENSG00000178038	ALS2CL	ALS2 C-terminal like [Source:HGNC Symbol;Acc:HGNC:20605]	261.125	358.875	75	27	283	165	302	1616	311	278	384	480	136	66	332	211	266	28
ENSG00000092853	1690.52	-0.482485	0.367675	-1.31226	0.189433	0.371556	ENSG00000092853	CLSPN	claspin [Source:HGNC Symbol;Acc:HGNC:19715]	2273.62	1604.25	1570	1763	4005	1745	1729	2922	1261	700	703	1338	2415	2222	2836	897	3670	1247
ENSG00000155827	1777.03	-0.301271	0.229589	-1.31222	0.189446	0.371556	ENSG00000155827	RNF20	ring finger protein 20 [Source:HGNC Symbol;Acc:HGNC:10062]	2210.5	1879	1472	1666	2414	1397	1807	1673	2086	1122	1767	1590	2922	2362	2558	1971	2658	3251
ENSG00000251192	153.875	0.263389	0.200738	1.3121	0.189485	0.371602	ENSG00000251192	ZNF674	zinc finger protein 674 [Source:HGNC Symbol;Acc:HGNC:17625]	163.625	199.125	249	346	49	72	68	73	99	150	201	157	267	305	128	180	248	310
ENSG00000162913	31.1325	-0.554243	0.422445	-1.31199	0.189524	0.371646	ENSG00000162913	OBSCN-AS1	OBSCN antisense RNA 1 [Source:HGNC Symbol;Acc:HGNC:32047]	41.625	29.25	113	77	10	19	30	13	28	47	62	38	35	15	49	21	6	4
ENSG00000160753	797.237	-0.336573	0.256553	-1.3119	0.189553	0.371672	ENSG00000160753	RUSC1	RUN and SH3 domain containing 1 [Source:HGNC Symbol;Acc:HGNC:17153]	977.5	810.375	1048	1053	1080	670	960	1387	1569	1105	1734	924	297	153	447	418	685	773
ENSG00000260167	7.39849	-1.49254	1.13778	-1.3118	0.189587	0.371674	ENSG00000260167	AC093249.2	novel transcript, antisense to ZNF689	10.375	6.5	16	8	3	1	0	14	29	20	25	6	6	0	3	3	1	0
ENSG00000152779	8.42982	0.834358	0.636045	1.31179	0.189591	0.371674	ENSG00000152779	SLC16A12	solute carrier family 16 member 12 [Source:HGNC Symbol;Acc:HGNC:23094]	6.375	14	7	15	4	5	4	3	5	12	5	2	2	21	3	7	21	47
ENSG00000261150	81.993	1.23965	0.945032	1.31176	0.189603	0.371674	ENSG00000261150	EPPK1	epiplakin 1 [Source:HGNC Symbol;Acc:HGNC:15577]	77.75	109.875	5	5	10	238	72	6	9	31	2	507	12	20	6	64	506	8
ENSG00000134758	4634.88	0.268261	0.204554	1.31144	0.189708	0.37184	ENSG00000134758	RNF138	ring finger protein 138 [Source:HGNC Symbol;Acc:HGNC:17765]	4517.75	5633.12	4044	6562	7765	6620	6946	10644	2040	1862	1545	2091	4455	6686	3593	4644	5754	5956
ENSG00000174136	62.5605	-0.641381	0.489101	-1.31135	0.18974	0.37184	ENSG00000174136	RGMB	repulsive guidance molecule BMP co-receptor b [Source:HGNC Symbol;Acc:HGNC:26896]	95.25	45.125	14	21	45	65	258	145	19	24	25	36	73	17	32	13	296	40
ENSG00000132740	904.175	0.318383	0.242797	1.31132	0.189751	0.37184	ENSG00000132740	IGHMBP2	immunoglobulin mu DNA binding protein 2 [Source:HGNC Symbol;Acc:HGNC:5542]	890.75	1163	743	525	1299	1416	717	1377	1026	1016	804	1403	865	1278	703	1354	969	935
ENSG00000224799	116.062	0.44135	0.336571	1.31131	0.189752	0.37184	ENSG00000224799	AL139397.1	novel transcript	103	181.25	121	71	16	40	38	27	21	36	34	35	251	439	88	141	255	661
ENSG00000105726	2806.67	-0.248745	0.189706	-1.31121	0.189787	0.371877	ENSG00000105726	ATP13A1	ATPase 13A1 [Source:HGNC Symbol;Acc:HGNC:24215]	3449.88	2927.25	4121	4818	3439	2341	4088	3268	3841	2934	5609	3473	1761	1601	2280	2522	2460	2461
ENSG00000223865	9490.33	-0.670781	0.511624	-1.31108	0.18983	0.371929	ENSG00000223865	HLA-DPB1	major histocompatibility complex, class II, DP beta 1 [Source:HGNC Symbol;Acc:HGNC:4940]	11758.5	9646.75	9676	11763	12917	8195	21825	15436	12007	20925	13048	9642	6985	5092	7265	153	10345	5968
ENSG00000204611	200.799	-0.276124	0.210647	-1.31084	0.189913	0.372045	ENSG00000204611	ZNF616	zinc finger protein 616 [Source:HGNC Symbol;Acc:HGNC:28062]	251.5	199.125	352	257	65	80	84	62	189	241	421	229	551	411	156	150	194	163
ENSG00000141934	61.5262	0.47504	0.362401	1.31081	0.189921	0.372045	ENSG00000141934	PLPP2	phospholipid phosphatase 2 [Source:HGNC Symbol;Acc:HGNC:9230]	58.5	86.625	61	60	15	11	19	42	69	72	102	87	46	159	39	91	117	171
ENSG00000147408	1031.19	-0.911356	0.695375	-1.3106	0.189994	0.372157	ENSG00000147408	CSGALNACT1	chondroitin sulfate N-acetylgalactosaminyltransferase 1 [Source:HGNC Symbol;Acc:HGNC:24290]	1392.5	989.875	540	915	606	460	1653	146	2088	506	288	2723	2477	958	647	2160	2841	51
ENSG00000280022	8.3828	-1.18228	0.902245	-1.31037	0.190069	0.372272	ENSG00000280022	AC126544.1	TEC	13.625	6.375	22	17	4	13	3	0	0	2	44	4	11	0	19	9	6	6
ENSG00000110880	6580.17	-0.387542	0.295767	-1.3103	0.190095	0.372291	ENSG00000110880	CORO1C	coronin 1C [Source:HGNC Symbol;Acc:HGNC:2254]	8119.12	7086.88	4103	3632	8427	4884	7765	6991	7158	4764	6845	6516	11259	11536	9280	2645	10116	15727
ENSG00000275212	8.82871	0.987287	0.75357	1.31015	0.190146	0.37236	ENSG00000275212	LINC02826	long intergenic non-protein coding RNA 2826 [Source:HGNC Symbol;Acc:HGNC:54357]	7	13.75	9	11	1	17	4	1	2	18	7	13	10	8	5	15	18	27
ENSG00000132874	132.65	0.373845	0.285395	1.30992	0.190222	0.372461	ENSG00000132874	SLC14A2	solute carrier family 14 member 2 [Source:HGNC Symbol;Acc:HGNC:10919]	128.125	186.875	134	132	128	251	117	62	37	64	80	81	156	288	77	134	296	483
ENSG00000067221	294.49	-0.318933	0.243479	-1.3099	0.19023	0.372461	ENSG00000067221	STOML1	stomatin like 1 [Source:HGNC Symbol;Acc:HGNC:14560]	352	314.875	475	267	367	522	470	342	470	608	393	361	214	123	168	169	259	127
ENSG00000227619	17.261	0.816773	0.623754	1.30945	0.190383	0.372729	ENSG00000227619	AL391056.1	novel transcript	12.25	28.5	16	12	4	2	4	9	15	15	18	15	5	61	4	25	32	89
ENSG00000283580	161.168	0.370694	0.283111	1.30936	0.190414	0.372733	ENSG00000283580	AC098484.3	novel protein	147.75	222.125	121	153	98	211	99	108	230	661	227	147	158	183	123	209	126	105
ENSG00000134146	486.798	0.231567	0.176857	1.30934	0.190418	0.372733	ENSG00000134146	DPH6	diphthamine biosynthesis 6 [Source:HGNC Symbol;Acc:HGNC:30543]	503.625	634.5	292	322	434	619	528	485	292	380	375	323	631	730	558	882	919	1335
ENSG00000272217	8.21062	1.00179	0.765139	1.30929	0.190435	0.372735	ENSG00000272217	AL645940.1	novel transcript	6	13.125	11	10	6	15	3	7	4	37	11	16	0	9	9	11	4	0
ENSG00000240893	12.2643	1.00759	0.769669	1.30912	0.190493	0.372818	ENSG00000240893	LINC02042	long intergenic non-protein coding RNA 2042 [Source:HGNC Symbol;Acc:HGNC:52882]	11.625	18.25	34	30	1	4	0	3	8	41	20	39	8	10	3	0	19	19
ENSG00000213341	1535.77	0.357855	0.273372	1.30904	0.19052	0.372837	ENSG00000213341	CHUK	component of inhibitor of nuclear factor kappa B kinase complex [Source:HGNC Symbol;Acc:HGNC:1974]	1483.38	2001.38	1168	1828	2311	1781	1461	3696	1259	968	914	1557	1741	2203	1568	1717	1445	2261
ENSG00000114054	1894.45	-0.232225	0.177434	-1.30879	0.190605	0.372973	ENSG00000114054	PCCB	propionyl-CoA carboxylase subunit beta [Source:HGNC Symbol;Acc:HGNC:8654]	2276.62	2029.38	1747	2040	2637	2333	2762	2398	2882	3442	2420	1844	1362	1281	2024	1305	2379	1592
ENSG00000233276	16856	0.348697	0.266446	1.3087	0.190638	0.372998	ENSG00000233276	GPX1	glutathione peroxidase 1 [Source:HGNC Symbol;Acc:HGNC:4553]	15221.8	23020.4	20480	24441	15319	24411	16847	38742	20956	53412	16230	11862	9337	10531	14267	10113	8338	10651
ENSG00000166888	11537.2	-0.391018	0.298802	-1.30862	0.190663	0.372998	ENSG00000166888	STAT6	signal transducer and activator of transcription 6 [Source:HGNC Symbol;Acc:HGNC:11368]	14442.9	11757.8	18316	18554	12695	6109	15046	12691	19226	7014	20241	16386	9816	6261	11520	11152	8683	15895
ENSG00000259692	18.6509	-0.830791	0.634913	-1.30851	0.1907	0.372998	ENSG00000259692	AC104041.1	novel transcript	28.375	16.875	10	5	3	1	0	0	9	3	4	9	48	50	63	11	90	56
ENSG00000225051	7.95887	-1.06105	0.810886	-1.30851	0.1907	0.372998	ENSG00000225051	HMGB3P22	high mobility group box 3 pseudogene 22 [Source:HGNC Symbol;Acc:HGNC:39314]	10.375	7.375	8	8	2	1	8	15	8	20	26	4	7	8	15	1	9	2
ENSG00000240143	30.6642	0.592788	0.453037	1.30848	0.190712	0.372998	ENSG00000240143	AL023653.1	novel transcript	25.625	44.375	24	19	16	33	21	16	50	62	29	86	26	52	27	20	12	67
ENSG00000185090	240.915	-0.524178	0.400617	-1.30843	0.190729	0.372998	ENSG00000185090	MANEAL	mannosidase endo-alpha like [Source:HGNC Symbol;Acc:HGNC:26452]	300.25	245.75	385	454	259	116	178	224	721	637	265	28	327	200	200	243	67	64
ENSG00000064102	1041.41	-0.375685	0.287135	-1.30839	0.190742	0.372998	ENSG00000064102	INTS13	integrator complex subunit 13 [Source:HGNC Symbol;Acc:HGNC:20174]	1309.62	1084.25	863	668	1331	1743	1378	920	810	1736	1572	632	1285	1197	1583	1103	1655	675
ENSG00000228201	9.91266	-0.880418	0.672912	-1.30837	0.190747	0.372998	ENSG00000228201	AL022341.1	novel transcript	14.125	7.5	25	13	5	1	4	8	15	15	38	8	4	6	17	6	5	3
ENSG00000255804	116.57	-0.384899	0.294206	-1.30826	0.190785	0.37303	ENSG00000255804	OR6J1	olfactory receptor family 6 subfamily J member 1 [Source:HGNC Symbol;Acc:HGNC:14707]	157.875	122	297	107	106	113	13	14	54	44	53	46	350	240	120	77	270	335
ENSG00000203620	318.574	0.530372	0.405412	1.30823	0.190796	0.37303	ENSG00000203620	AL354919.1	novel transcript	310.5	442.5	569	357	170	948	524	228	78	339	77	72	263	408	220	435	583	753
ENSG00000228878	94.2424	0.335775	0.256689	1.3081	0.190838	0.373081	ENSG00000228878	SEPTIN7-DT	SEPTIN7 divergent transcript [Source:HGNC Symbol;Acc:HGNC:51153]	91.625	122.125	137	194	38	47	72	87	58	85	130	81	57	91	177	293	64	99
ENSG00000100629	864.4	-0.343798	0.262855	-1.30794	0.190894	0.373126	ENSG00000100629	CEP128	centrosomal protein 128 [Source:HGNC Symbol;Acc:HGNC:20359]	1145.38	852.375	754	981	995	1153	974	559	390	387	404	474	2302	1366	1501	1232	1843	667
ENSG00000272801	32.1381	-3.88932	2.97366	-1.30793	0.190898	0.373126	ENSG00000272801	AC004080.5	novel transcript	68.375	0.25	388	0	5	1	8	1	1	0	85	0	60	0	0	0	0	0
ENSG00000248588	6.81047	1.28012	0.97879	1.30786	0.19092	0.373126	ENSG00000248588	AC008517.1	novel transcript	6.125	10.375	23	11	0	2	0	0	2	8	10	5	11	49	3	4	0	4
ENSG00000009844	1474.13	-0.250107	0.191239	-1.30782	0.190933	0.373126	ENSG00000009844	VTA1	vesicle trafficking 1 [Source:HGNC Symbol;Acc:HGNC:20954]	1773.5	1578.38	1341	786	1725	2048	1182	1157	1797	2131	2152	1333	2436	1654	2397	2566	1158	952
ENSG00000258301	202.549	-0.329723	0.252121	-1.3078	0.190942	0.373126	ENSG00000258301	VASH1-AS1	VASH1 antisense RNA 1 [Source:HGNC Symbol;Acc:HGNC:53215]	262.5	198.875	208	198	278	195	249	200	251	280	597	212	158	175	160	127	199	204
ENSG00000262633	14.4818	1.36419	1.04322	1.30768	0.190983	0.373175	ENSG00000262633	AC005670.2	novel protein	19	16.625	4	12	3	2	0	25	0	0	0	0	15	31	1	7	129	56
ENSG00000116237	1746.09	-0.327155	0.250221	-1.30746	0.191055	0.373284	ENSG00000116237	ICMT	isoprenylcysteine carboxyl methyltransferase [Source:HGNC Symbol;Acc:HGNC:5350]	2216.5	1749.12	1366	1579	2288	1113	1238	1536	3569	2100	1749	1658	2091	2002	2761	1580	2670	2425
ENSG00000126934	4187.11	0.190461	0.145702	1.3072	0.191145	0.373427	ENSG00000126934	MAP2K2	mitogen-activated protein kinase kinase 2 [Source:HGNC Symbol;Acc:HGNC:6842]	4259	5101.62	3345	4108	3471	4165	4648	6190	7950	9709	5240	6821	2362	2278	3340	3814	3716	3728
ENSG00000197497	614.97	0.346739	0.265266	1.30714	0.191166	0.373436	ENSG00000197497	ZNF665	zinc finger protein 665 [Source:HGNC Symbol;Acc:HGNC:25885]	615.75	835.5	684	492	433	1118	584	413	260	584	413	370	860	1177	490	772	1202	1758
ENSG00000168096	435.899	-0.344031	0.263217	-1.30703	0.191204	0.373479	ENSG00000168096	ANKS3	ankyrin repeat and sterile alpha motif domain containing 3 [Source:HGNC Symbol;Acc:HGNC:29422]	559.5	429.75	611	678	547	345	612	469	614	438	1160	481	307	234	293	510	332	283
ENSG00000154856	171.857	-0.538709	0.412297	-1.3066	0.191347	0.373727	ENSG00000154856	APCDD1	APC down-regulated 1 [Source:HGNC Symbol;Acc:HGNC:15718]	235.125	164.375	248	265	135	117	127	247	345	230	39	53	375	68	143	41	469	294
ENSG00000078401	23.2679	0.866103	0.662947	1.30644	0.191402	0.373802	ENSG00000078401	EDN1	endothelin 1 [Source:HGNC Symbol;Acc:HGNC:3176]	13.375	34.75	9	11	3	30	8	21	10	151	23	42	5	5	11	12	38	6
ENSG00000137309	18995.8	-0.453141	0.3469	-1.30626	0.191465	0.373894	ENSG00000137309	HMGA1	high mobility group AT-hook 1 [Source:HGNC Symbol;Acc:HGNC:5010]	22344.9	20285.8	13601	16462	29926	22224	24956	52701	25335	34996	21506	11621	11802	5899	17393	10461	34240	7922
ENSG00000260368	49.6496	-0.622213	0.476367	-1.30616	0.191498	0.373926	ENSG00000260368	AC027373.1	novel transcript, overlapping YWHAZ	65.375	48.25	63	22	69	17	6	11	8	2	38	20	133	181	39	67	167	66
ENSG00000079432	5605.98	-0.38687	0.296218	-1.30603	0.191541	0.373979	ENSG00000079432	CIC	capicua transcriptional repressor [Source:HGNC Symbol;Acc:HGNC:14214]	7042.38	5827.38	10889	9114	7349	3721	7573	6334	7117	2404	6039	6257	6943	4604	4811	4770	5618	9415
ENSG00000239305	1884.85	0.251979	0.192943	1.30598	0.19156	0.373984	ENSG00000239305	RNF103	ring finger protein 103 [Source:HGNC Symbol;Acc:HGNC:12859]	1904.5	2224.62	2154	2663	2985	3715	3418	2396	1032	1219	1844	2293	1326	2176	1010	1800	1467	1535
ENSG00000272799	12.3311	0.741706	0.567963	1.3059	0.191585	0.373989	ENSG00000272799	AC006238.1	novel transcript	11.25	16.5	9	15	7	19	0	1	10	36	36	22	16	16	7	13	5	10
ENSG00000235609	101.082	-0.665438	0.509573	-1.30588	0.191595	0.373989	ENSG00000235609	AF127577.4	novel transcript	130.375	106.75	111	3	84	94	84	45	101	78	111	77	170	233	204	175	178	149
ENSG00000103740	36.4427	0.645988	0.494708	1.3058	0.191622	0.37401	ENSG00000103740	ACSBG1	acyl-CoA synthetase bubblegum family member 1 [Source:HGNC Symbol;Acc:HGNC:29567]	29	55.125	38	61	21	42	28	32	37	65	23	162	22	47	13	21	50	11
ENSG00000152056	352.225	0.359027	0.275032	1.3054	0.191757	0.374242	ENSG00000152056	AP1S3	adaptor related protein complex 1 subunit sigma 3 [Source:HGNC Symbol;Acc:HGNC:18971]	354.875	469.75	558	429	246	290	226	375	209	317	186	300	375	1093	572	412	467	542
ENSG00000261329	16.7791	0.567344	0.434719	1.30508	0.191865	0.374401	ENSG00000261329	AC016597.1	novel transcript, antisense to a novel protein	14.875	24.5	16	12	4	10	8	10	32	64	21	35	12	19	9	9	17	37
ENSG00000243279	366.597	-0.45446	0.348228	-1.30506	0.191871	0.374401	ENSG00000243279	PRAF2	PRA1 domain family member 2 [Source:HGNC Symbol;Acc:HGNC:28911]	443.5	382.5	433	362	487	682	547	543	270	664	853	343	251	135	491	271	216	60
ENSG00000154134	241.046	0.608268	0.466105	1.305	0.191892	0.374411	ENSG00000154134	ROBO3	roundabout guidance receptor 3 [Source:HGNC Symbol;Acc:HGNC:13433]	185.625	353	292	1267	369	264	294	525	165	186	67	404	2	11	219	108	77	59
ENSG00000167523	321.963	-0.210697	0.161524	-1.30443	0.192087	0.374759	ENSG00000167523	SPATA33	spermatogenesis associated 33 [Source:HGNC Symbol;Acc:HGNC:26463]	389.125	349.125	351	241	357	383	318	240	462	483	457	359	340	301	348	389	480	397
ENSG00000257315	4181.81	0.601322	0.461114	1.30406	0.192212	0.374971	ENSG00000257315	ZBED6	zinc finger BED-type containing 6 [Source:HGNC Symbol;Acc:HGNC:33273]	3648.5	6531.12	2630	2685	1595	1971	1190	1573	482	150	71	1023	7506	11557	5583	10768	10131	22522
ENSG00000233586	7.62183	1.31861	1.01144	1.3037	0.192336	0.375182	ENSG00000233586	AC246785.2	novel pseudogene (FLJ39739)	6.25	9.75	19	22	0	2	1	1	1	11	0	5	1	3	6	31	22	3
ENSG00000234709	24.4311	-0.772302	0.592437	-1.3036	0.192369	0.375215	ENSG00000234709	UPF3AP3	UPF3A pseudogene 3 [Source:HGNC Symbol;Acc:HGNC:38395]	38.75	19.25	24	7	22	19	28	20	4	4	18	10	77	75	3	9	134	10
ENSG00000224430	9.44109	-1.21064	0.928752	-1.30351	0.1924	0.375244	ENSG00000224430	MKRN5P	makorin ring finger protein 5, pseudogene [Source:HGNC Symbol;Acc:HGNC:7117]	12.625	9.75	0	1	2	1	3	0	0	0	4	0	38	12	9	10	45	54
ENSG00000168497	130.321	1.27674	0.979683	1.30321	0.192502	0.375406	ENSG00000168497	CAVIN2	caveolae associated protein 2 [Source:HGNC Symbol;Acc:HGNC:10690]	22.5	262.25	18	11	12	23	28	42	16	0	0	1752	25	59	0	20	81	191
ENSG00000263080	6.43759	1.54956	1.1891	1.30313	0.19253	0.375406	ENSG00000263080	AC009121.3	novel transcript, antisense to RMI2	2.75	12.625	10	9	0	22	3	2	5	54	1	8	0	0	3	6	0	0
ENSG00000228113	85.624	0.342354	0.262726	1.30308	0.192546	0.375406	ENSG00000228113	AC003991.1	novel transcript, antisense to STEAP4	87.25	118	37	25	32	57	29	46	58	111	51	47	199	287	98	134	194	237
ENSG00000186094	28.5437	-0.63831	0.489858	-1.30305	0.192558	0.375406	ENSG00000186094	AGBL4	ATP/GTP binding protein like 4 [Source:HGNC Symbol;Acc:HGNC:25892]	43.125	23.375	34	45	147	34	7	14	18	8	32	12	33	33	18	14	56	27
ENSG00000187024	251.386	-0.303916	0.233239	-1.30303	0.192565	0.375406	ENSG00000187024	PTRH1	peptidyl-tRNA hydrolase 1 homolog [Source:HGNC Symbol;Acc:HGNC:27039]	290.625	265.625	191	119	378	417	330	261	404	543	305	151	154	125	260	333	303	176
ENSG00000129292	3431.45	-0.257643	0.197811	-1.30247	0.192756	0.375746	ENSG00000129292	PHF20L1	PHD finger protein 20 like 1 [Source:HGNC Symbol;Acc:HGNC:24280]	4213	3760.88	4052	2282	4049	3586	3324	2430	3457	2312	3411	4109	6360	6092	4132	3797	4919	5479
ENSG00000187961	522.214	-0.450828	0.346219	-1.30215	0.192866	0.375929	ENSG00000187961	KLHL17	kelch like family member 17 [Source:HGNC Symbol;Acc:HGNC:24023]	722.5	442.75	1126	315	814	434	881	576	979	862	1404	662	48	150	362	397	166	146
ENSG00000261771	9.47367	3.7754	2.89979	1.30196	0.192931	0.376024	ENSG00000261771	DNAAF4-CCPG1	DNAAF4-CCPG1 readthrough (NMD candidate) [Source:HGNC Symbol;Acc:HGNC:43019]	0	20.5	0	0	0	0	0	116	0	0	0	23	0	0	0	19	0	6
ENSG00000275638	7.72613	-1.25778	0.966154	-1.30184	0.192972	0.376071	ENSG00000275638	AC011939.3	novel transcript, antisense to SLC24A1	10.75	7.625	0	0	4	0	1	0	6	0	12	9	15	16	10	10	38	26
ENSG00000285680	6.46725	-0.995254	0.764681	-1.30153	0.193077	0.376245	ENSG00000285680	AL355481.1	novel transcript, antisense to SLITRK1	7.75	6.75	7	2	1	0	1	1	16	10	20	31	6	5	6	3	5	2
ENSG00000279277	68.1973	-0.441629	0.33933	-1.30147	0.193096	0.37625	ENSG00000279277	AC012020.1	novel transcript	88.25	69.125	90	81	43	47	81	38	67	44	113	156	119	53	60	83	133	51
ENSG00000204220	1119.31	-0.324765	0.24959	-1.30119	0.193192	0.376406	ENSG00000204220	PFDN6	prefoldin subunit 6 [Source:HGNC Symbol;Acc:HGNC:4926]	1290.75	1164.62	1991	1408	933	1335	1169	996	1697	2595	1490	695	774	370	1490	1341	782	577
ENSG00000169925	2815.22	-0.354939	0.272826	-1.30097	0.193269	0.376519	ENSG00000169925	BRD3	bromodomain containing 3 [Source:HGNC Symbol;Acc:HGNC:1104]	3512.88	3083.88	3208	3689	3320	1622	2236	1955	1789	686	2180	2261	6239	4944	4484	3708	4647	5806
ENSG00000259673	186.366	-0.43931	0.337695	-1.30091	0.193291	0.376519	ENSG00000259673	IQCH-AS1	IQCH antisense RNA 1 [Source:HGNC Symbol;Acc:HGNC:44104]	228.875	205	295	636	112	42	113	137	291	181	300	173	161	145	276	138	283	188
ENSG00000267287	10.671	0.666934	0.512679	1.30088	0.193299	0.376519	ENSG00000267287	AC068473.3	novel transcript	9.875	14.75	14	14	6	13	8	11	16	28	15	21	5	6	2	10	13	15
ENSG00000124097	11.9878	-1.10454	0.849162	-1.30074	0.193347	0.376581	ENSG00000124097	HMGB1P1	high mobility group box 1 pseudogene 1 [Source:HGNC Symbol;Acc:HGNC:4993]	14.75	12.125	9	1	31	16	22	21	29	44	13	13	0	2	8	0	6	0
ENSG00000073282	166.962	-0.837918	0.644243	-1.30062	0.193387	0.376626	ENSG00000073282	TP63	tumor protein p63 [Source:HGNC Symbol;Acc:HGNC:15979]	272.875	139.25	525	837	28	8	3	66	45	13	27	21	1460	121	9	3	86	45
ENSG00000111906	1596.19	-0.346748	0.266636	-1.30046	0.193445	0.376706	ENSG00000111906	HDDC2	HD domain containing 2 [Source:HGNC Symbol;Acc:HGNC:21078]	1876.88	1753	1771	1467	1897	2026	1877	1822	2548	4877	2543	931	1208	1029	1770	1109	1401	763
ENSG00000227893	15.5605	0.782329	0.60179	1.3	0.1936	0.376976	ENSG00000227893	LINC00352	long intergenic non-protein coding RNA 352 [Source:HGNC Symbol;Acc:HGNC:42670]	13	24.25	15	10	3	19	8	2	6	36	22	25	12	40	11	15	27	47
ENSG00000287236	27.9198	0.476492	0.366552	1.29993	0.193625	0.376994	ENSG00000287236	Z73420.1	novel transcript, antisense to ANKRD54	26.75	38.25	48	49	20	23	12	18	32	60	32	36	14	50	12	14	44	56
ENSG00000143971	543.065	-0.282132	0.217052	-1.29984	0.193657	0.377025	ENSG00000143971	ETAA1	ETAA1 activator of ATR kinase [Source:HGNC Symbol;Acc:HGNC:24648]	665.75	570.375	681	786	969	781	912	560	318	368	669	337	712	910	565	426	500	395
ENSG00000282308	8.4607	-0.839095	0.645686	-1.29954	0.193759	0.377191	ENSG00000282308	DPRXP3	divergent-paired related homeobox pseudogene 3 [Source:HGNC Symbol;Acc:HGNC:32169]	12.75	7	10	7	4	5	4	0	11	6	5	6	33	9	17	14	18	9
ENSG00000276045	1432.83	0.309043	0.237923	1.29892	0.193972	0.377573	ENSG00000276045	ORAI1	ORAI calcium release-activated calcium modulator 1 [Source:HGNC Symbol;Acc:HGNC:25896]	1428.88	1839.38	1195	1795	1259	1373	1537	1961	1958	1569	1593	2048	1538	1328	1376	3105	975	1536
ENSG00000104626	612.375	0.326425	0.251396	1.29845	0.194132	0.377854	ENSG00000104626	ERI1	exoribonuclease 1 [Source:HGNC Symbol;Acc:HGNC:23994]	595.625	807.625	407	490	816	1603	673	933	324	794	454	619	861	1050	719	679	511	293
ENSG00000277072	1378.33	-0.343629	0.264656	-1.2984	0.19415	0.377856	ENSG00000277072	STAG3L2	stromal antigen 3-like 2 (pseudogene) [Source:HGNC Symbol;Acc:HGNC:33886]	1716.38	1472.62	2622	2785	2210	1185	1390	1471	843	402	1366	797	2446	1653	1789	2078	1065	1410
ENSG00000131370	2680.33	0.73657	0.567373	1.29821	0.194215	0.377917	ENSG00000131370	SH3BP5	SH3 domain binding protein 5 [Source:HGNC Symbol;Acc:HGNC:10827]	2163.25	4250.75	1323	435	818	1119	849	5487	357	1789	7293	2627	1955	15138	3229	972	1482	6439
ENSG00000240024	227.248	0.359711	0.277104	1.29811	0.194251	0.377917	ENSG00000240024	LINC00888	long intergenic non-protein coding RNA 888 [Source:HGNC Symbol;Acc:HGNC:48575]	208.75	313	259	483	244	450	224	298	217	610	166	145	185	215	211	153	164	150
ENSG00000155961	27.1679	0.898973	0.692533	1.29809	0.194255	0.377917	ENSG00000155961	RAB39B	RAB39B, member RAS oncogene family [Source:HGNC Symbol;Acc:HGNC:16499]	25.875	32	12	11	13	61	112	42	11	39	9	69	1	5	6	24	43	5
ENSG00000159692	5595.16	-0.330692	0.254754	-1.29809	0.194258	0.377917	ENSG00000159692	CTBP1	C-terminal binding protein 1 [Source:HGNC Symbol;Acc:HGNC:2494]	6941.62	5938.62	6180	7573	6057	3083	5230	3590	9058	4039	8111	7126	5687	5073	7393	8160	7817	8865
ENSG00000236501	20.9315	-0.534554	0.411806	-1.29807	0.194263	0.377917	ENSG00000236501	AC074286.1	novel transcript	30.875	19.5	14	7	3	5	9	5	19	20	17	11	133	68	22	18	30	22
ENSG00000235749	10.0653	0.744691	0.573763	1.29791	0.194319	0.377995	ENSG00000235749	AL390860.1	novel transcript, antisense to OR13G1, OR6F1 and OR14A2	8	15	6	8	4	20	7	8	5	33	19	27	5	10	5	7	13	7
ENSG00000135100	48.9134	0.523765	0.403608	1.29771	0.194388	0.378096	ENSG00000135100	HNF1A	HNF1 homeobox A [Source:HGNC Symbol;Acc:HGNC:11621]	46.25	69.625	120	240	11	32	31	15	30	52	25	30	52	40	12	42	89	106
ENSG00000241233	8.15142	-1.12605	0.86808	-1.29717	0.194571	0.37842	ENSG00000241233	KRTAP5-8	keratin associated protein 5-8 [Source:HGNC Symbol;Acc:HGNC:23603]	11.5	6.875	6	11	12	0	13	16	5	0	19	2	4	6	21	13	12	7
ENSG00000243144	5.6971	-1.29122	0.995516	-1.29704	0.194617	0.378478	ENSG00000243144	AC079760.2	novel transcript	7.625	5.625	6	13	4	0	4	0	7	0	7	8	10	4	3	14	20	6
ENSG00000125965	8.92232	1.32047	1.01818	1.29689	0.19467	0.378549	ENSG00000125965	GDF5	growth differentiation factor 5 [Source:HGNC Symbol;Acc:HGNC:4220]	7.375	12.5	26	28	2	16	0	0	7	24	22	22	0	0	0	8	2	2
ENSG00000196664	364.48	-0.491603	0.379107	-1.29674	0.19472	0.378615	ENSG00000196664	TLR7	toll like receptor 7 [Source:HGNC Symbol;Acc:HGNC:15631]	461.125	394.875	450	174	301	267	531	304	166	59	147	362	664	394	764	348	666	1251
ENSG00000218730	13.5824	-3.86903	2.98385	-1.29666	0.19475	0.378621	ENSG00000218730	AL117342.1	A kinase (PRKA) interacting protein 1 (AKIP1) pseudogene	34.75	0	1	0	1	0	3	0	0	0	0	0	63	0	11	0	199	0
ENSG00000109625	36.8284	-1.33953	1.03311	-1.2966	0.19477	0.378621	ENSG00000109625	CPZ	carboxypeptidase Z [Source:HGNC Symbol;Acc:HGNC:2333]	44.875	28.125	24	12	125	99	125	60	44	20	0	34	0	0	25	0	16	0
ENSG00000261474	66.2174	-0.63514	0.489855	-1.29659	0.194773	0.378621	ENSG00000261474	AC026471.4	novel transcript	93.375	60	131	96	29	60	38	13	32	58	314	52	60	12	108	169	35	20
ENSG00000252690	87.8862	0.464211	0.358046	1.29651	0.1948	0.378642	ENSG00000252690	AC105339.2	TEC	91.25	115.125	68	86	48	102	55	47	32	107	193	97	67	152	71	174	196	156
ENSG00000285399	265.21	0.417584	0.322151	1.29624	0.194894	0.378792	NA	NA	NA	229.5	415.125	112	59	153	305	150	103	85	177	115	99	418	1284	193	359	610	935
ENSG00000076201	2308.29	-0.320277	0.247096	-1.29616	0.19492	0.378811	ENSG00000076201	PTPN23	protein tyrosine phosphatase non-receptor type 23 [Source:HGNC Symbol;Acc:HGNC:14406]	2860.62	2427.88	3801	3360	2939	2010	2453	2904	2507	1319	3182	2512	2991	1484	2442	2961	2570	2873
ENSG00000264672	856.161	0.282012	0.217669	1.2956	0.195114	0.379133	ENSG00000264672	SEPTIN4-AS1	SEPTIN4 antisense RNA 1 [Source:HGNC Symbol;Acc:HGNC:51345]	841.375	1227.88	652	489	416	580	530	482	173	172	249	297	1510	2397	744	1405	2457	4001
ENSG00000236032	49.2356	0.632831	0.488452	1.29559	0.195118	0.379133	ENSG00000236032	OR5H14	olfactory receptor family 5 subfamily H member 14 [Source:HGNC Symbol;Acc:HGNC:31286]	37.25	84.75	12	14	7	9	4	2	16	11	17	15	192	389	20	124	30	114
ENSG00000105953	4817.18	-0.42401	0.32733	-1.29536	0.195196	0.379213	ENSG00000105953	OGDH	oxoglutarate dehydrogenase [Source:HGNC Symbol;Acc:HGNC:8124]	5908.12	4867	4213	4192	6096	2650	5736	4058	8268	2498	4219	6284	4484	3572	7330	4648	6919	11034
ENSG00000259539	317.095	0.300053	0.231639	1.29535	0.1952	0.379213	ENSG00000259539	AC051619.5	novel transcript	318.5	444.875	212	130	104	186	152	139	135	178	165	210	615	915	297	485	868	1316
ENSG00000161055	20.8801	1.17569	0.90764	1.29532	0.195209	0.379213	ENSG00000161055	SCGB3A1	secretoglobin family 3A member 1 [Source:HGNC Symbol;Acc:HGNC:18384]	4.5	31	7	8	0	2	2	135	12	75	11	23	1	0	3	5	0	0
ENSG00000200534	26.2995	-0.77716	0.600026	-1.29521	0.195248	0.379228	ENSG00000200534	SNORA33	small nucleolar RNA, H/ACA box 33 [Source:HGNC Symbol;Acc:HGNC:32623]	32.25	23.625	33	11	21	15	59	4	19	16	59	16	29	77	18	39	20	11
ENSG00000269919	8.69017	1.60109	1.23617	1.2952	0.19525	0.379228	ENSG00000269919	AL022067.1	novel transcript, sense intronic to PRDM1	5.625	14.25	1	3	3	21	19	3	0	21	3	0	0	58	0	1	19	7
ENSG00000167670	2102.61	-0.429338	0.331498	-1.29514	0.195271	0.379237	ENSG00000167670	CHAF1A	chromatin assembly factor 1 subunit A [Source:HGNC Symbol;Acc:HGNC:1910]	2714.38	2063.5	2638	2705	5274	2002	2400	3195	2455	1180	1612	2643	1724	2173	2513	1455	3099	1155
ENSG00000127022	23673.3	0.303543	0.234443	1.29474	0.19541	0.379475	ENSG00000127022	CANX	calnexin [Source:HGNC Symbol;Acc:HGNC:1473]	23357.8	31159.6	18784	25858	23172	17354	24915	35492	22728	18376	16664	19465	23007	45554	31097	44535	26495	42643
ENSG00000186481	13.6739	1.14666	0.885719	1.29461	0.195454	0.37953	ENSG00000186481	ANKRD20A5P	ankyrin repeat domain 20 family member A5, pseudogene [Source:HGNC Symbol;Acc:HGNC:33833]	14	19.5	0	2	4	12	6	0	3	12	8	35	12	75	2	14	77	6
ENSG00000056097	6833.17	0.299691	0.231537	1.29436	0.195542	0.379667	ENSG00000056097	ZFR	zinc finger RNA binding protein [Source:HGNC Symbol;Acc:HGNC:17277]	6733.88	9220.62	4464	6962	6882	6092	6846	7145	6422	6391	3613	3120	8959	17372	9917	13050	6768	13633
ENSG00000162733	33.5687	1.03773	0.801774	1.2943	0.195563	0.379678	ENSG00000162733	DDR2	discoidin domain receptor tyrosine kinase 2 [Source:HGNC Symbol;Acc:HGNC:2731]	15.5	57.625	12	46	15	6	13	146	9	16	13	200	2	38	16	3	44	6
ENSG00000135686	2016.1	0.234023	0.180821	1.29422	0.195588	0.379694	ENSG00000135686	KLHL36	kelch like family member 36 [Source:HGNC Symbol;Acc:HGNC:17844]	2086.12	2531.38	2047	1987	1878	2218	1766	3266	2569	3042	2131	2863	2587	2742	1913	2055	1798	2078
ENSG00000225172	114.971	1.30299	1.00693	1.29401	0.19566	0.379795	ENSG00000225172	AC096631.1	novel transcript	175.5	67.75	1028	9	127	445	1	9	2	24	226	5	16	26	4	5	0	19
ENSG00000123609	1837.29	0.228042	0.176234	1.29398	0.195674	0.379795	ENSG00000123609	NMI	N-myc and STAT interactor [Source:HGNC Symbol;Acc:HGNC:7854]	1876.12	2280.38	1912	1853	1715	2802	2122	1999	1743	2427	2063	1998	1774	1699	2007	2951	1673	2514
ENSG00000269982	193.215	0.310798	0.240233	1.29373	0.195757	0.379923	ENSG00000269982	AC018809.2	novel transcript, antisense to TMEM111	192.5	271.875	224	237	60	110	97	67	90	149	124	105	344	510	155	207	446	790
ENSG00000278863	32.9801	3.54267	2.73842	1.29369	0.195772	0.379923	ENSG00000278863	AC091059.2	TEC	4.25	83	0	0	1	8	4	2	0	1	0	0	0	55	0	56	29	542
ENSG00000171872	8.08289	-1.07545	0.831442	-1.29348	0.195844	0.380031	ENSG00000171872	KLF17	Kruppel like factor 17 [Source:HGNC Symbol;Acc:HGNC:18830]	10.375	8.375	18	6	2	1	5	0	9	5	12	0	13	16	10	12	14	27
ENSG00000215421	1372.3	-0.408839	0.316122	-1.2933	0.195909	0.380124	ENSG00000215421	ZNF407	zinc finger protein 407 [Source:HGNC Symbol;Acc:HGNC:19904]	1751.12	1512.25	691	795	985	545	1340	590	1006	315	638	853	3840	2993	1982	3099	3527	2908
ENSG00000163166	1890.55	-0.234327	0.181224	-1.29302	0.196003	0.380275	ENSG00000163166	IWS1	interacts with SUPT6H, CTD assembly factor 1 [Source:HGNC Symbol;Acc:HGNC:25467]	2307.62	2049.25	2202	1719	2220	2878	1945	1026	1822	2042	2568	2122	3458	2670	2452	2292	1794	1645
ENSG00000286905	55.9847	-0.527225	0.408004	-1.29221	0.196286	0.380791	ENSG00000286905	AC108488.2	novel protein	66.75	50.125	145	123	6	3	46	78	89	60	134	42	18	10	57	45	39	40
ENSG00000105538	32.5644	-0.894267	0.692132	-1.29205	0.196341	0.380865	ENSG00000105538	RASIP1	Ras interacting protein 1 [Source:HGNC Symbol;Acc:HGNC:24716]	35.625	37.875	21	21	74	47	87	25	27	17	23	180	9	8	24	0	20	5
ENSG00000273002	47.9585	0.765995	0.592879	1.29199	0.19636	0.380871	ENSG00000273002	AL355388.1	uncharacterized LOC107985209 [Source:NCBI gene (formerly Entrezgene);Acc:107985209]	40.5	51.375	75	52	16	30	26	49	25	176	140	17	4	28	33	43	5	16
ENSG00000134480	2414.71	0.420845	0.325776	1.29182	0.196419	0.380952	ENSG00000134480	CCNH	cyclin H [Source:HGNC Symbol;Acc:HGNC:1594]	2295.75	3301.12	1662	995	1481	4831	2138	1555	1143	3478	1336	1598	2979	5131	2607	5505	5020	3316
ENSG00000166257	16.4058	-0.765434	0.592616	-1.29162	0.196489	0.381057	ENSG00000166257	SCN3B	sodium voltage-gated channel beta subunit 3 [Source:HGNC Symbol;Acc:HGNC:20665]	22.375	14.875	29	41	15	18	46	6	2	5	23	6	19	18	24	7	21	18
ENSG00000244398	2540.05	3.68143	2.85059	1.29147	0.196542	0.381129	ENSG00000244398	AC116533.1	ribosomal protein L36a (RPL36A) pseudogene	2518.62	2708.25	0	0	0	1	0	0	12751	15488	7247	3425	0	0	0	2269	151	483
ENSG00000258445	6.77042	1.17365	0.909055	1.29107	0.196679	0.381352	ENSG00000258445	MAD2L1P1	mitotic arrest deficient 2 like 1 pseudogene 1 [Source:HGNC Symbol;Acc:HGNC:20019]	7	9.625	0	2	2	5	1	2	0	0	0	2	34	40	7	15	12	11
ENSG00000278743	232.24	-0.880318	0.681889	-1.291	0.196704	0.381352	ENSG00000278743	AC087239.1	novel transcript	320.125	198	986	41	155	397	73	173	73	267	139	4	490	83	396	515	249	104
ENSG00000232079	33.2882	0.499423	0.386853	1.29099	0.196707	0.381352	ENSG00000232079	LINC01697	long intergenic non-protein coding RNA 1697 [Source:HGNC Symbol;Acc:HGNC:52485]	33	47.75	76	74	5	15	5	3	12	24	11	10	62	85	24	54	69	117
ENSG00000161249	10.0264	0.772702	0.598621	1.2908	0.196772	0.381445	ENSG00000161249	DMKN	dermokine [Source:HGNC Symbol;Acc:HGNC:25063]	8.875	15.125	4	12	2	4	4	3	6	13	5	21	14	43	13	6	23	19
ENSG00000180370	8709.05	-0.389882	0.302188	-1.29019	0.196983	0.381798	ENSG00000180370	PAK2	p21 (RAC1) activated kinase 2 [Source:HGNC Symbol;Acc:HGNC:8591]	10667.9	9391.12	7200	7472	8600	3563	7892	6170	11830	3933	7495	7835	12945	12217	14256	11290	15125	22649
ENSG00000215160	114.498	0.660222	0.511727	1.29018	0.196987	0.381798	ENSG00000215160	OR7E122P	olfactory receptor family 7 subfamily E member 122 pseudogene [Source:HGNC Symbol;Acc:HGNC:15050]	93.375	169	163	437	97	37	70	263	73	32	209	115	51	90	36	192	48	186
ENSG00000284721	75.6526	0.448575	0.347709	1.29009	0.19702	0.38183	ENSG00000284721	AL662907.3	novel transcript	71.5	107.875	28	16	52	156	81	61	27	52	24	32	101	120	41	105	218	321
ENSG00000287565	20.8541	0.664753	0.515406	1.28977	0.197132	0.382003	ENSG00000287565	AC108168.1	novel transcript, antisense to RP11-526A4.1	21.5	27.875	25	21	2	6	0	2	14	27	20	55	58	66	9	17	44	29
ENSG00000088247	9278.49	-0.398476	0.30896	-1.28974	0.197143	0.382003	ENSG00000088247	KHSRP	KH-type splicing regulatory protein [Source:HGNC Symbol;Acc:HGNC:6316]	11450.9	9642.38	11885	16155	16056	6484	12015	18925	9869	4045	6548	7609	9325	6354	11046	8554	14863	9013
ENSG00000185513	563.181	-0.269361	0.208862	-1.28966	0.197168	0.382021	ENSG00000185513	L3MBTL1	L3MBTL histone methyl-lysine binding protein 1 [Source:HGNC Symbol;Acc:HGNC:15905]	696.625	586.875	834	761	805	626	720	419	535	409	1217	877	486	503	465	724	511	376
ENSG00000260884	8.84676	1.66292	1.28968	1.28941	0.197256	0.382159	ENSG00000260884	AC009120.3	novel transcript	9.75	11.875	62	38	1	0	0	4	0	0	3	4	0	29	0	7	12	13
ENSG00000267749	11.2546	-1.10214	0.855632	-1.2881	0.197712	0.38301	ENSG00000267749	AC092068.3	novel transcript, sense intronic to GNG7	19.625	7.375	9	8	5	9	3	0	4	10	16	12	45	10	14	10	61	0
ENSG00000068366	2272.91	-0.393039	0.305148	-1.28802	0.197737	0.383027	ENSG00000068366	ACSL4	acyl-CoA synthetase long chain family member 4 [Source:HGNC Symbol;Acc:HGNC:3571]	2802.75	2427.75	1915	2520	3803	2143	2870	1866	2588	1854	2382	1628	3082	3221	2691	856	3091	5334
ENSG00000147654	585.139	-0.238934	0.185592	-1.28741	0.19795	0.383374	ENSG00000147654	EBAG9	estrogen receptor binding site associated antigen 9 [Source:HGNC Symbol;Acc:HGNC:3123]	722.375	627.875	867	660	670	710	547	409	616	755	878	474	874	820	849	682	478	513
ENSG00000129250	1744.87	-0.427386	0.331992	-1.28734	0.197976	0.383374	ENSG00000129250	KIF1C	kinesin family member 1C [Source:HGNC Symbol;Acc:HGNC:6317]	2170.88	1814.88	1761	767	2041	814	2165	2697	3343	1022	1614	1973	1736	1810	1929	1844	2778	3592
ENSG00000131931	503.516	0.320502	0.248967	1.28733	0.19798	0.383374	ENSG00000131931	THAP1	THAP domain containing 1 [Source:HGNC Symbol;Acc:HGNC:20856]	509.25	651.375	608	650	430	790	424	935	425	776	299	325	799	574	607	576	482	585
ENSG00000212719	39.6176	-0.929922	0.722371	-1.28732	0.197983	0.383374	ENSG00000212719	LINC02693	long intergenic non-protein coding RNA 2693 [Source:HGNC Symbol;Acc:HGNC:27904]	42.375	45.875	18	209	13	10	73	21	80	26	18	55	22	0	68	39	47	7
ENSG00000184292	137.831	2.79463	2.17117	1.28716	0.19804	0.383439	ENSG00000184292	TACSTD2	tumor associated calcium signal transducer 2 [Source:HGNC Symbol;Acc:HGNC:11530]	1.625	164.75	1	0	0	86	0	3	5	35	1	1042	6	1	0	151	0	0
ENSG00000166716	4175.24	0.330938	0.257118	1.28711	0.198057	0.383439	ENSG00000166716	ZNF592	zinc finger protein 592 [Source:HGNC Symbol;Acc:HGNC:28986]	4155.5	5546.38	3878	4744	4172	3585	3367	5572	3345	2204	2814	6222	5950	8192	3678	5814	6040	8038
ENSG00000143847	231.808	0.842545	0.654638	1.28704	0.19808	0.383439	ENSG00000143847	PPFIA4	PTPRF interacting protein alpha 4 [Source:HGNC Symbol;Acc:HGNC:9248]	122.625	327	174	146	67	31	93	114	435	489	141	1286	3	421	31	24	37	105
ENSG00000167578	1712	-0.23997	0.186452	-1.28703	0.198084	0.383439	ENSG00000167578	RAB4B	RAB4B, member RAS oncogene family [Source:HGNC Symbol;Acc:HGNC:9782]	2119.75	1786.12	3816	3444	1171	1083	1750	1221	2708	2501	3707	2167	1227	977	1445	1400	1134	1496
ENSG00000269894	8.89686	-1.05474	0.819542	-1.28698	0.1981	0.383439	ENSG00000269894	AC018809.1	novel transcript, sense intronic to CRELD1	13	6.375	29	15	4	2	6	3	11	12	39	5	4	9	11	2	0	3
ENSG00000228923	8.91028	-0.980344	0.761838	-1.28681	0.198159	0.383478	ENSG00000228923	AP000355.1	novel transcript	13.75	6.375	3	5	7	3	45	6	6	0	13	16	14	4	20	6	2	11
ENSG00000198576	143.691	0.697201	0.541817	1.28678	0.19817	0.383478	ENSG00000198576	ARC	activity regulated cytoskeleton associated protein [Source:HGNC Symbol;Acc:HGNC:648]	63.125	150.125	9	10	161	658	271	388	8	85	3	6	13	41	12	8	28	5
ENSG00000108352	229.869	0.402145	0.31252	1.28678	0.19817	0.383478	ENSG00000108352	RAPGEFL1	Rap guanine nucleotide exchange factor like 1 [Source:HGNC Symbol;Acc:HGNC:17428]	223.25	297	254	174	293	329	357	345	226	253	207	532	79	289	150	223	220	231
ENSG00000279679	57.6431	-0.800083	0.62184	-1.28664	0.19822	0.383529	ENSG00000279679	AC091925.2	TEC	71.625	70.375	9	1	14	29	6	2	3	12	11	0	198	166	41	20	291	333
ENSG00000105737	64.6451	0.868065	0.67469	1.28661	0.19823	0.383529	ENSG00000105737	GRIK5	glutamate ionotropic receptor kainate type subunit 5 [Source:HGNC Symbol;Acc:HGNC:4583]	31.625	92.375	23	35	21	44	34	47	48	164	24	345	9	41	54	63	40	0
ENSG00000149480	6446.36	-0.311941	0.242466	-1.28653	0.198257	0.383538	ENSG00000149480	MTA2	metastasis associated 1 family member 2 [Source:HGNC Symbol;Acc:HGNC:7411]	7793	6707.88	7870	8794	12803	7401	8349	12168	6811	3923	6991	6318	6238	3785	6675	5632	6607	5642
ENSG00000157538	2513.22	0.28999	0.22541	1.2865	0.198269	0.383538	ENSG00000157538	VPS26C	VPS26 endosomal protein sorting factor C [Source:HGNC Symbol;Acc:HGNC:3044]	2518.5	3328.38	2359	3079	2354	2180	1923	2467	2594	1992	2013	2804	3066	3947	2601	3561	3238	6597
ENSG00000255175	7.90879	0.980492	0.762165	1.28646	0.198284	0.383538	ENSG00000255175	LINC02759	long intergenic non-protein coding RNA 2759 [Source:HGNC Symbol;Acc:HGNC:54279]	5.125	10.75	10	8	2	17	3	2	9	29	7	15	5	3	0	6	5	6
ENSG00000279880	31.6204	0.509353	0.395995	1.28626	0.198353	0.383638	ENSG00000279880	AC134407.3	TEC	28.25	45.125	23	27	25	79	27	15	7	24	25	22	52	81	16	26	51	87
ENSG00000116922	321.318	-0.385988	0.30014	-1.28603	0.198434	0.383738	ENSG00000116922	C1orf109	chromosome 1 open reading frame 109 [Source:HGNC Symbol;Acc:HGNC:26039]	387.5	345.625	816	476	393	582	287	242	352	609	486	476	278	169	226	128	262	83
ENSG00000152154	19.3619	-0.811974	0.631401	-1.28599	0.198448	0.383738	ENSG00000152154	TMEM178A	transmembrane protein 178A [Source:HGNC Symbol;Acc:HGNC:28517]	22.625	17.875	37	61	31	33	55	9	12	20	22	7	3	1	14	12	7	0
ENSG00000138231	669.761	0.282927	0.220011	1.28597	0.198454	0.383738	ENSG00000138231	DBR1	debranching RNA lariats 1 [Source:HGNC Symbol;Acc:HGNC:15594]	639.875	868.375	546	568	807	1090	971	1587	558	976	527	793	763	1195	531	437	416	301
ENSG00000287425	63.7868	0.476809	0.370835	1.28577	0.198522	0.383837	ENSG00000287425	AP003717.4	novel transcript	59.875	91	68	56	40	145	42	32	20	58	22	19	86	94	69	176	132	148
ENSG00000129007	539.04	-0.441273	0.343213	-1.28571	0.198544	0.383839	ENSG00000129007	CALML4	calmodulin like 4 [Source:HGNC Symbol;Acc:HGNC:18445]	723.75	507.125	420	289	443	400	569	393	914	551	1804	679	821	270	506	817	313	658
ENSG00000267855	1130.05	0.380993	0.296337	1.28568	0.198556	0.383839	ENSG00000267855	NDUFA7	NADH:ubiquinone oxidoreductase subunit A7 [Source:HGNC Symbol;Acc:HGNC:7691]	965.375	1554.5	640	718	497	1346	810	1051	1384	5368	1124	884	753	845	1331	1083	1184	1141
ENSG00000006757	171.021	-0.588588	0.457907	-1.28539	0.198657	0.384001	ENSG00000006757	PNPLA4	patatin like phospholipase domain containing 4 [Source:HGNC Symbol;Acc:HGNC:24887]	205.625	178.625	104	34	111	195	159	11	301	414	244	174	205	268	147	152	374	181
ENSG00000139926	19.652	1.14168	0.888312	1.28522	0.198715	0.384082	ENSG00000139926	FRMD6	FERM domain containing 6 [Source:HGNC Symbol;Acc:HGNC:19839]	6.75	37	6	7	5	2	7	130	6	4	1	91	3	54	3	4	23	4
ENSG00000130772	372.33	0.322015	0.250568	1.28514	0.198744	0.384105	ENSG00000130772	MED18	mediator complex subunit 18 [Source:HGNC Symbol;Acc:HGNC:25944]	351.5	490.25	286	233	242	517	382	608	425	1101	548	507	355	373	266	275	308	308
ENSG00000101363	323.673	-0.383861	0.29874	-1.28494	0.198815	0.38421	ENSG00000101363	MANBAL	mannosidase beta like [Source:HGNC Symbol;Acc:HGNC:15799]	408.625	323.5	423	413	299	222	299	245	530	756	828	259	279	316	430	177	181	200
ENSG00000083312	4582.79	-0.299616	0.233218	-1.2847	0.198896	0.384335	ENSG00000083312	TNPO1	transportin 1 [Source:HGNC Symbol;Acc:HGNC:6401]	5707.75	4775.62	4252	4808	8787	4723	5055	6741	3417	2133	3144	3087	8238	7889	5976	4237	6793	4587
ENSG00000168939	104.231	0.409614	0.318862	1.28461	0.198929	0.384363	ENSG00000168939	SPRY3	sprouty RTK signaling antagonist 3 [Source:HGNC Symbol;Acc:HGNC:11271]	97.875	140.5	138	102	73	74	111	165	84	68	160	275	64	134	67	211	86	95
ENSG00000184347	8.22476	1.99513	1.5532	1.28453	0.198958	0.384363	ENSG00000184347	SLIT3	slit guidance ligand 3 [Source:HGNC Symbol;Acc:HGNC:11087]	2.375	15.75	15	7	2	4	0	83	2	3	0	27	0	0	0	0	0	2
ENSG00000172901	10.5427	1.22045	0.950122	1.28452	0.198961	0.384363	ENSG00000172901	LVRN	laeverin [Source:HGNC Symbol;Acc:HGNC:26904]	3.875	16.75	8	11	1	13	3	0	8	26	5	76	5	5	1	0	0	3
ENSG00000133872	13129.7	0.19749	0.153761	1.2844	0.199003	0.384412	ENSG00000133872	SARAF	store-operated calcium entry associated regulatory factor [Source:HGNC Symbol;Acc:HGNC:28789]	13923.4	16285.1	15105	16465	14376	19561	18172	15818	10948	16356	9189	10733	13745	21758	12257	13656	17595	15934
ENSG00000231584	126.736	-0.516102	0.401853	-1.28431	0.199035	0.384442	ENSG00000231584	FAHD2CP	fumarylacetoacetate hydrolase domain containing 2C, pseudogene [Source:HGNC Symbol;Acc:HGNC:44135]	154.5	131.875	87	120	101	90	140	124	222	314	268	92	154	68	163	233	101	14
ENSG00000146707	745.785	0.299819	0.233507	1.28398	0.199148	0.384628	ENSG00000146707	POMZP3	POM121 and ZP3 fusion [Source:HGNC Symbol;Acc:HGNC:9203]	737.75	943.5	682	790	1161	1468	872	1328	642	1239	561	714	293	570	1085	1084	606	355
ENSG00000262663	22.3765	-0.754153	0.587452	-1.28377	0.199223	0.38474	ENSG00000262663	AC087222.1	novel transcript, sense intronic TBCD	30.125	22.5	16	12	33	6	53	9	11	1	14	30	27	64	26	25	61	33
ENSG00000089597	12083.5	-0.360777	0.281169	-1.28313	0.199446	0.385131	ENSG00000089597	GANAB	glucosidase II alpha subunit [Source:HGNC Symbol;Acc:HGNC:4138]	14945.1	12548.4	18721	22315	16451	6728	15402	17288	17198	6919	18104	13907	10416	8335	11401	11935	11868	12960
ENSG00000265241	5471.62	-0.261212	0.20358	-1.2831	0.199459	0.385131	ENSG00000265241	RBM8A	RNA binding motif protein 8A [Source:HGNC Symbol;Acc:HGNC:9905]	6706.75	5782.25	5375	4954	5617	6376	5420	6247	7388	8984	5818	4153	9139	4922	9025	6656	5872	3966
ENSG00000277203	978.529	0.354065	0.275993	1.28288	0.199535	0.385244	ENSG00000277203	F8A1	coagulation factor VIII associated 1 [Source:HGNC Symbol;Acc:HGNC:3547]	958.125	1231.5	516	1618	1461	1468	875	1236	731	755	2066	2247	697	554	572	1120	747	854
ENSG00000265043	82.5749	0.52438	0.408767	1.28283	0.19955	0.385244	ENSG00000265043	AC068418.2	novel transcript	57	147.75	14	13	7	9	23	12	13	8	8	17	115	321	55	105	221	697
ENSG00000206417	164.61	-0.365387	0.284852	-1.28272	0.199589	0.385285	ENSG00000206417	H1-10-AS1	H1-10 antisense RNA 1 [Source:HGNC Symbol;Acc:HGNC:27953]	203.25	173.875	202	183	75	85	56	63	367	577	309	146	193	100	142	113	282	124
ENSG00000280149	16.4837	-0.80012	0.623971	-1.2823	0.199737	0.385497	ENSG00000280149	AC004877.2	TEC	21.75	15.5	37	43	9	19	7	2	33	29	19	10	29	0	16	15	24	6
ENSG00000121274	2030.05	0.429896	0.335261	1.28227	0.199747	0.385497	ENSG00000121274	TENT4B	terminal nucleotidyltransferase 4B [Source:HGNC Symbol;Acc:HGNC:30758]	1627	2957.38	1981	1789	2224	1550	1475	2221	803	592	778	1069	2493	9369	1585	1944	1677	5125
ENSG00000134376	6.01355	1.68387	1.3132	1.28227	0.199749	0.385497	ENSG00000134376	CRB1	crumbs cell polarity complex component 1 [Source:HGNC Symbol;Acc:HGNC:2343]	3.625	10.5	1	6	3	22	1	0	0	15	4	33	0	8	1	0	19	0
ENSG00000161860	59.1182	0.632749	0.493558	1.28201	0.199838	0.385637	ENSG00000161860	SYCE2	synaptonemal complex central element protein 2 [Source:HGNC Symbol;Acc:HGNC:27411]	51.375	85.375	124	202	30	75	24	35	47	165	17	80	29	62	80	54	60	10
ENSG00000061656	97.9126	0.670279	0.52286	1.28195	0.199862	0.385651	ENSG00000061656	SPAG4	sperm associated antigen 4 [Source:HGNC Symbol;Acc:HGNC:11214]	75.75	146.125	80	88	35	110	40	62	77	592	53	68	34	108	86	120	201	21
ENSG00000254389	49.2888	-0.470402	0.366996	-1.28176	0.199926	0.385743	ENSG00000254389	RHPN1-AS1	RHPN1 antisense RNA 1 (head to head) [Source:HGNC Symbol;Acc:HGNC:28457]	64.75	44.625	106	48	26	16	12	16	98	89	125	37	67	68	57	43	27	40
ENSG00000234456	30.088	0.766646	0.59817	1.28165	0.199965	0.385776	ENSG00000234456	MAGI2-AS3	MAGI2 antisense RNA 3 [Source:HGNC Symbol;Acc:HGNC:40862]	21.625	41.875	28	27	5	3	27	58	56	27	35	173	3	17	1	10	18	20
ENSG00000146066	3206.75	0.306197	0.238914	1.28162	0.199977	0.385776	ENSG00000146066	HIGD2A	HIG1 hypoxia inducible domain family member 2A [Source:HGNC Symbol;Acc:HGNC:28311]	3140.25	4202.38	2175	2872	2406	2958	2777	5142	4723	8647	3974	2087	2200	2644	3590	4493	3277	4776
ENSG00000132423	143.081	-0.379263	0.295964	-1.28145	0.200035	0.38584	ENSG00000132423	COQ3	coenzyme Q3, methyltransferase [Source:HGNC Symbol;Acc:HGNC:18175]	170.875	151.125	112	72	168	235	249	130	189	342	231	159	89	81	181	138	148	52
ENSG00000228830	546.69	-0.722561	0.563872	-1.28143	0.200044	0.38584	ENSG00000228830	AL160408.2	novel transcript	575.25	729.125	4487	5741	7	3	13	21	20	13	27	5	20	6	9	42	19	2
ENSG00000163449	13.9566	-0.745284	0.581848	-1.28089	0.200232	0.386171	ENSG00000163449	TMEM169	transmembrane protein 169 [Source:HGNC Symbol;Acc:HGNC:25130]	16.125	10	4	3	5	6	4	3	16	13	9	18	41	13	19	4	31	20
ENSG00000231697	22.6305	-0.925819	0.722926	-1.28065	0.200315	0.386299	ENSG00000231697	NANOGP5	Nanog homeobox pseudogene 5 [Source:HGNC Symbol;Acc:HGNC:23103]	33.375	23	2	1	5	1	4	1	2	0	0	0	84	86	23	39	147	56
ENSG00000256628	202.728	-0.302149	0.235944	-1.2806	0.200335	0.386306	ENSG00000256628	ZBTB11-AS1	ZBTB11 antisense RNA 1 [Source:HGNC Symbol;Acc:HGNC:48573]	251.125	216.375	425	225	192	212	187	101	161	142	222	147	309	277	293	416	220	211
ENSG00000186272	174.136	-0.352705	0.275457	-1.28043	0.200393	0.386384	ENSG00000186272	ZNF17	zinc finger protein 17 [Source:HGNC Symbol;Acc:HGNC:12958]	210.5	189.375	305	233	193	260	155	84	212	381	276	161	233	207	179	134	131	55
ENSG00000162852	2035.79	0.304522	0.237841	1.28036	0.20042	0.386401	ENSG00000162852	CNST	consortin, connexin sorting protein [Source:HGNC Symbol;Acc:HGNC:26486]	2027.25	2688.62	2315	5529	1415	2197	1750	1916	1908	2865	1288	1816	3110	2636	2555	3204	1877	1346
ENSG00000105707	7.74346	0.966234	0.754686	1.28031	0.200435	0.386401	ENSG00000105707	HPN	hepsin [Source:HGNC Symbol;Acc:HGNC:5155]	6.5	10.625	2	6	4	12	26	25	2	16	10	14	0	2	3	0	5	10
ENSG00000116212	423.773	-0.243623	0.190322	-1.28006	0.200525	0.386543	ENSG00000116212	LRRC42	leucine rich repeat containing 42 [Source:HGNC Symbol;Acc:HGNC:28792]	503.375	453.625	446	508	733	688	504	460	687	691	519	508	359	233	404	276	375	265
ENSG00000006432	107.176	0.580129	0.453245	1.27995	0.200564	0.386586	ENSG00000006432	MAP3K9	mitogen-activated protein kinase kinase kinase 9 [Source:HGNC Symbol;Acc:HGNC:6861]	110.375	141.75	138	116	72	266	139	79	38	107	35	191	72	172	58	72	331	131
ENSG00000270182	16.6416	-3.81181	2.9783	-1.27986	0.200594	0.38661	ENSG00000270182	AC004080.4	novel transcript	38	0.25	178	1	3	1	6	0	1	0	87	0	29	0	0	0	0	0
ENSG00000181544	205.185	-0.38264	0.299033	-1.27959	0.20069	0.386737	ENSG00000181544	FANCB	FA complementation group B [Source:HGNC Symbol;Acc:HGNC:3583]	267.5	210.125	248	208	266	128	176	184	198	133	140	162	245	424	444	199	423	243
ENSG00000285565	89.9708	2.10721	1.64683	1.27956	0.2007	0.386737	ENSG00000285565	AL671762.1	novel transcript	14.25	57.375	29	103	0	7	7	0	6	174	72	144	0	25	0	6	0	0
ENSG00000252835	24.0235	0.909122	0.710511	1.27953	0.20071	0.386737	ENSG00000252835	SCARNA21	small Cajal body-specific RNA 21 [Source:HGNC Symbol;Acc:HGNC:32579]	21	34.625	2	9	1	1	0	2	7	28	25	9	6	61	97	142	30	25
ENSG00000171861	690.924	-0.294623	0.230297	-1.27931	0.200786	0.386852	ENSG00000171861	MRM3	mitochondrial rRNA methyltransferase 3 [Source:HGNC Symbol;Acc:HGNC:18485]	832.75	726.875	482	578	1187	902	889	1179	1005	1111	816	475	736	525	832	675	715	370
ENSG00000270316	54.4698	3.74507	2.92752	1.27926	0.200804	0.386854	ENSG00000270316	BORCS7-ASMT	BORCS7-ASMT readthrough (NMD candidate) [Source:HGNC Symbol;Acc:HGNC:49183]	12.375	92	26	158	0	3	7	0	3	0	1	62	62	1	0	114	0	398
ENSG00000174473	38.9546	-1.12137	0.876676	-1.27911	0.200858	0.386925	ENSG00000174473	GALNTL6	polypeptide N-acetylgalactosaminyltransferase like 6 [Source:HGNC Symbol;Acc:HGNC:33844]	86.625	12.125	7	7	3	13	75	19	3	13	3	6	8	0	35	0	559	39
ENSG00000100024	303.893	-0.51304	0.401277	-1.27852	0.201067	0.387295	ENSG00000100024	UPB1	beta-ureidopropionase 1 [Source:HGNC Symbol;Acc:HGNC:16297]	418	259.625	150	160	215	388	1582	423	224	514	487	270	174	103	324	69	188	150
ENSG00000177483	102.805	0.331237	0.259108	1.27837	0.201118	0.387361	ENSG00000177483	RBM44	RNA binding motif protein 44 [Source:HGNC Symbol;Acc:HGNC:24756]	103.125	139.625	177	164	55	71	122	110	39	37	47	53	180	295	102	213	103	174
ENSG00000204444	100.035	0.52445	0.410305	1.2782	0.20118	0.387449	ENSG00000204444	APOM	apolipoprotein M [Source:HGNC Symbol;Acc:HGNC:13916]	89.25	140.125	141	134	81	108	63	171	101	279	87	124	32	101	113	183	96	21
ENSG00000260777	16.8059	-0.687912	0.538295	-1.27795	0.201268	0.387586	ENSG00000260777	AC061975.1	novel transcript	22.375	14	54	37	17	6	22	10	28	12	41	31	5	7	8	1	4	8
ENSG00000118454	841.448	-0.207199	0.162198	-1.27744	0.201445	0.387895	ENSG00000118454	ANKRD13C	ankyrin repeat domain 13C [Source:HGNC Symbol;Acc:HGNC:25374]	1029.62	912.125	1115	1223	1285	1197	849	683	780	654	562	553	1500	1103	931	766	1215	1118
ENSG00000214919	67.7333	0.388191	0.303931	1.27723	0.20152	0.388007	ENSG00000214919	AC104472.1	novel transcript, sense intronic to PLCH1	63.25	100.25	48	36	21	35	28	21	26	41	50	52	77	182	45	69	211	366
ENSG00000225246	6.14874	1.06971	0.837619	1.27709	0.201572	0.388073	ENSG00000225246	RPS2P1	ribosomal protein S2 pseudogene 1 [Source:HGNC Symbol;Acc:HGNC:16580]	5.125	9.375	1	1	4	10	0	2	0	0	1	5	16	33	5	14	14	10
ENSG00000257433	65.5735	0.414768	0.32485	1.2768	0.201673	0.388236	ENSG00000257433	AC004241.1	novel transcript, antisense to ENDOU and RAPGEF3	64.625	80.375	152	113	12	15	27	84	85	127	101	92	43	73	41	64	56	75
ENSG00000182600	22.4214	0.616274	0.482725	1.27666	0.201724	0.388282	ENSG00000182600	SNORC	secondary ossification center associated regulator of chondrocyte maturation [Source:HGNC Symbol;Acc:HGNC:33763]	17.875	35.625	18	20	6	24	12	10	26	119	26	13	18	24	20	55	17	20
ENSG00000261242	19.9255	0.865727	0.678131	1.27664	0.201731	0.388282	ENSG00000261242	AL136038.3	novel transcript, antisense to PPP2R5E	17.625	29.5	11	6	5	31	2	16	1	23	2	0	44	86	38	44	38	30
ENSG00000206561	369.765	-0.488097	0.382415	-1.27635	0.201831	0.388413	ENSG00000206561	COLQ	collagen like tail subunit of asymmetric acetylcholinesterase [Source:HGNC Symbol;Acc:HGNC:2226]	437.5	335.875	334	199	672	546	594	100	506	572	671	220	220	467	136	121	367	462
ENSG00000130649	21.4568	0.911116	0.713846	1.27635	0.201832	0.388413	ENSG00000130649	CYP2E1	cytochrome P450 family 2 subfamily E member 1 [Source:HGNC Symbol;Acc:HGNC:2631]	15.625	31.625	31	138	9	24	59	6	4	6	4	17	6	19	6	41	6	2
ENSG00000187391	364.912	0.357967	0.280507	1.27615	0.201904	0.388518	ENSG00000187391	MAGI2	membrane associated guanylate kinase, WW and PDZ domain containing 2 [Source:HGNC Symbol;Acc:HGNC:18957]	360.125	523.625	451	326	101	217	137	112	125	269	270	167	617	1051	248	425	932	1622
ENSG00000182993	32.5398	0.492693	0.386103	1.27607	0.201931	0.388538	ENSG00000182993	C12orf60	chromosome 12 open reading frame 60 [Source:HGNC Symbol;Acc:HGNC:28726]	30.875	45.625	39	54	10	31	24	17	19	68	42	38	32	49	24	21	57	87
ENSG00000287817	42.7153	-0.777103	0.609016	-1.276	0.201956	0.388554	ENSG00000287817	AL096701.4	novel transcript, antisense to EIF4ENIF1	56.5	40.375	78	29	43	17	28	64	27	46	109	21	46	89	57	55	64	2
ENSG00000157426	378.929	-0.290398	0.227598	-1.27592	0.201982	0.388571	ENSG00000157426	AASDH	aminoadipate-semialdehyde dehydrogenase [Source:HGNC Symbol;Acc:HGNC:23993]	471.375	401.75	644	544	458	314	368	245	426	229	605	513	547	463	364	460	359	446
ENSG00000260306	79.1084	-0.420048	0.329243	-1.2758	0.202026	0.388598	ENSG00000260306	AC092375.2	novel transcript	105.125	71.125	87	54	131	74	124	69	85	78	272	110	40	87	68	63	34	34
ENSG00000198355	6588.86	0.356603	0.279515	1.27579	0.20203	0.388598	ENSG00000198355	PIM3	Pim-3 proto-oncogene, serine/threonine kinase [Source:HGNC Symbol;Acc:HGNC:19310]	5854.75	8828.38	3790	4383	9298	8117	8305	22493	11761	19653	3279	3636	1514	3433	3080	1970	5811	6942
ENSG00000204186	66.4505	0.916313	0.718296	1.27568	0.20207	0.388643	ENSG00000204186	ZDBF2	zinc finger DBF-type containing 2 [Source:HGNC Symbol;Acc:HGNC:29313]	91.375	68.875	20	10	26	102	92	62	25	67	4	96	21	92	24	106	519	16
ENSG00000165816	28.7682	-1.28595	1.00829	-1.27538	0.202176	0.388815	ENSG00000165816	VWA2	von Willebrand factor A domain containing 2 [Source:HGNC Symbol;Acc:HGNC:24709]	31.25	7.375	10	1	103	2	11	9	103	3	20	34	1	7	2	0	0	3
ENSG00000286281	38.1172	0.756436	0.593135	1.27532	0.202197	0.388822	ENSG00000286281	AL353152.2	novel transcript	34	53.875	39	48	17	119	14	19	5	79	12	5	53	95	9	29	123	37
ENSG00000011021	1453.85	-0.304069	0.238486	-1.275	0.20231	0.388984	ENSG00000011021	CLCN6	chloride voltage-gated channel 6 [Source:HGNC Symbol;Acc:HGNC:2024]	1832.75	1498.62	2534	1848	1758	1524	2187	1304	1605	1624	2399	922	1705	1823	1285	1327	1189	1617
ENSG00000161940	92.2561	-0.969169	0.760142	-1.27498	0.202315	0.388984	ENSG00000161940	BCL6B	BCL6B transcription repressor [Source:HGNC Symbol;Acc:HGNC:1002]	81.125	118.375	60	23	90	548	215	19	238	331	1	12	12	0	23	14	10	0
ENSG00000262732	274.037	0.347446	0.272713	1.27403	0.202652	0.3896	ENSG00000262732	AC010401.1	novel transcript, antisense to ERCC4	252.875	414	27	13	129	214	141	128	40	53	78	90	521	1091	240	445	847	1278
ENSG00000184992	2733.83	-0.45042	0.353565	-1.27394	0.202685	0.38963	ENSG00000184992	BRI3BP	BRI3 binding protein [Source:HGNC Symbol;Acc:HGNC:14251]	3328.25	2996	3756	7375	2503	797	1281	910	3843	1148	3032	2294	4482	3779	5278	4086	2451	3579
ENSG00000185504	1774.34	-0.370174	0.290587	-1.27388	0.202704	0.389635	ENSG00000185504	FAAP100	FA core complex associated protein 100 [Source:HGNC Symbol;Acc:HGNC:26171]	2257.88	1709.38	2027	2288	2284	922	2247	2526	4053	1788	3953	2218	952	755	1388	1955	1159	1223
ENSG00000234814	13.8074	1.61646	1.269	1.27381	0.202729	0.38965	ENSG00000234814	SVIL2P	supervillin family member 2, pseudogene [Source:HGNC Symbol;Acc:HGNC:44959]	9	24.625	11	5	0	1	0	1	10	0	0	26	40	34	0	94	11	36
ENSG00000162066	952.689	0.277763	0.218078	1.27369	0.202774	0.389704	ENSG00000162066	AMDHD2	amidohydrolase domain containing 2 [Source:HGNC Symbol;Acc:HGNC:24262]	962.875	1168.12	952	873	791	750	1074	1377	1327	1740	1534	1861	316	842	830	978	879	924
ENSG00000185710	620.192	-0.770521	0.605007	-1.27358	0.202814	0.389749	ENSG00000185710	SMG1P4	SMG1 pseudogene 4 [Source:HGNC Symbol;Acc:HGNC:49861]	993.875	498.25	396	383	121	10	1527	958	790	42	98	560	140	312	120	100	4759	1621
ENSG00000116288	6082.65	0.309771	0.243272	1.27335	0.202892	0.389867	ENSG00000116288	PARK7	Parkinsonism associated deglycase [Source:HGNC Symbol;Acc:HGNC:16369]	5506.25	7980	5231	5903	5105	10485	7117	9110	6890	19938	5323	4257	3504	4137	5502	4831	5378	5179
ENSG00000198342	161.118	0.340274	0.267286	1.27307	0.202992	0.390026	ENSG00000198342	ZNF442	zinc finger protein 442 [Source:HGNC Symbol;Acc:HGNC:20877]	162.25	218.75	121	86	54	121	116	91	127	290	130	129	240	427	119	165	391	441
ENSG00000145736	1440.62	-0.211242	0.165954	-1.27289	0.203057	0.39011	ENSG00000145736	GTF2H2	general transcription factor IIH subunit 2 [Source:HGNC Symbol;Acc:HGNC:4656]	1750.75	1558.5	2085	2078	1210	1396	2297	1362	1768	1761	858	671	2171	1657	2445	2489	1172	1054
ENSG00000258603	113.326	0.362616	0.28489	1.27283	0.203078	0.39011	ENSG00000258603	AC005225.2	novel transcript, antisense to ACOT6	107.875	164.875	104	79	67	113	49	43	35	45	59	53	204	288	61	141	284	557
ENSG00000095787	8669.23	0.30321	0.238222	1.27281	0.203087	0.39011	ENSG00000095787	WAC	WW domain containing adaptor with coiled-coil [Source:HGNC Symbol;Acc:HGNC:17327]	8609	11068.2	9700	11329	9699	9621	6081	8627	6924	4955	5874	12757	13695	16243	7060	9445	9839	15569
ENSG00000235527	103.95	0.59329	0.466249	1.27247	0.203205	0.390305	ENSG00000235527	HIPK1-AS1	HIPK1 antisense RNA 1 [Source:HGNC Symbol;Acc:HGNC:50576]	76	165.125	67	42	11	33	27	42	33	113	27	19	118	247	127	758	198	67
ENSG00000212907	32194.3	0.562211	0.441859	1.27238	0.20324	0.390339	ENSG00000212907	MT-ND4L	mitochondrially encoded NADH:ubiquinone oxidoreductase core subunit 4L [Source:HGNC Symbol;Acc:HGNC:7460]	22313.1	49016.1	36692	35127	19492	142644	23610	15122	23802	107224	32567	26201	13555	5303	18745	30773	10042	29735
ENSG00000270066	78.5615	-2.04565	1.60797	-1.27219	0.203305	0.390431	ENSG00000270066	AL356488.2	small Cajal body-specific RNA 2	80.625	98.875	79	0	76	0	29	33	87	0	107	8	13	375	254	355	0	20
ENSG00000001084	1516.2	0.4698	0.369337	1.27201	0.20337	0.390525	ENSG00000001084	GCLC	glutamate-cysteine ligase catalytic subunit [Source:HGNC Symbol;Acc:HGNC:4311]	1281.88	2232.88	1240	1431	1444	1117	892	1217	1094	679	739	3823	1747	5871	1518	1538	1581	2187
ENSG00000105088	9.74576	1.14068	0.896953	1.27172	0.203472	0.390687	ENSG00000105088	OLFM2	olfactomedin 2 [Source:HGNC Symbol;Acc:HGNC:17189]	7	12.75	5	14	1	6	3	6	8	42	9	24	7	5	0	5	23	0
ENSG00000109501	384.956	-0.830658	0.653369	-1.27135	0.203605	0.390911	ENSG00000109501	WFS1	wolframin ER transmembrane glycoprotein [Source:HGNC Symbol;Acc:HGNC:12762]	491.25	266.5	27	66	318	765	293	80	558	534	19	96	23	0	143	13	2549	578
ENSG00000165555	21.2297	-0.635048	0.499538	-1.27127	0.203633	0.390931	ENSG00000165555	NOXRED1	NADP dependent oxidoreductase domain containing 1 [Source:HGNC Symbol;Acc:HGNC:20487]	28.875	20.25	45	33	8	4	16	33	18	8	60	23	32	11	23	34	29	16
ENSG00000188002	206.889	-0.423255	0.332968	-1.27116	0.203673	0.390967	ENSG00000188002	AC026412.1	programmed cell death 6 (PDCD6) pseudogene	259.5	218.75	429	155	166	295	193	141	335	549	245	94	290	130	185	221	233	165
ENSG00000280711	31.1862	0.602908	0.474312	1.27112	0.203686	0.390967	ENSG00000280711	JADRR	JADE1 adjacent regulatory RNA [Source:HGNC Symbol;Acc:HGNC:48601]	30.25	43.375	29	23	9	52	21	20	16	73	30	30	40	35	18	51	79	63
ENSG00000137171	573.648	-0.199751	0.157177	-1.27087	0.203775	0.391106	ENSG00000137171	KLC4	kinesin light chain 4 [Source:HGNC Symbol;Acc:HGNC:21624]	689.5	619.375	1340	1024	472	533	569	495	997	1074	951	842	458	327	407	421	322	239
ENSG00000172239	2717.23	0.284512	0.223937	1.2705	0.203907	0.391327	ENSG00000172239	PAIP1	poly(A) binding protein interacting protein 1 [Source:HGNC Symbol;Acc:HGNC:16945]	2572.75	3433.75	2667	4279	3885	3585	3190	6857	1936	2602	1580	1700	2866	4358	2161	2123	2297	1966
ENSG00000143207	2216.16	0.240513	0.189323	1.27038	0.203948	0.391372	ENSG00000143207	COP1	COP1 E3 ubiquitin ligase [Source:HGNC Symbol;Acc:HGNC:17440]	2272.38	2904	1335	1403	1515	1645	1414	1480	2165	1838	1678	2622	3861	5197	3220	4537	2991	4510
ENSG00000256139	8.0055	-1.29165	1.01689	-1.27019	0.204016	0.391471	ENSG00000256139	AC007637.1	novel transcript	10.25	7.5	0	0	3	0	13	3	16	0	7	6	29	28	13	23	1	0
ENSG00000213777	6.89587	-0.929076	0.731498	-1.2701	0.204049	0.391502	ENSG00000213777	AC011487.1	vomeronasal 1 receptor (VN1R) pseudogene	9.375	5.625	11	7	27	16	7	6	4	5	11	6	7	5	2	0	6	0
ENSG00000254094	5.82619	1.28821	1.01492	1.26928	0.204342	0.392014	ENSG00000254094	AC078852.2	novel transcript	3.5	10.5	0	1	1	0	1	5	3	1	1	0	3	22	4	21	15	34
ENSG00000215571	5.17887	-1.22943	0.968648	-1.26922	0.204363	0.392014	ENSG00000215571	GRK6P1	G protein-coupled receptor kinase 6 pseudogene 1 [Source:HGNC Symbol;Acc:HGNC:4547]	8.375	3.75	24	8	1	2	2	0	11	9	4	6	5	0	0	0	20	5
ENSG00000095139	3979.44	-0.27277	0.214919	-1.26917	0.204379	0.392014	ENSG00000095139	ARCN1	archain 1 [Source:HGNC Symbol;Acc:HGNC:649]	4917.75	4285.62	3456	3599	5487	3974	3437	2226	4635	2652	4136	4697	7003	5737	5790	4857	5398	6543
ENSG00000163636	3748.12	0.222166	0.17505	1.26916	0.204384	0.392014	ENSG00000163636	PSMD6	proteasome 26S subunit, non-ATPase 6 [Source:HGNC Symbol;Acc:HGNC:9564]	3863.88	4662.12	3477	3360	4872	7626	5737	4461	3056	5125	3016	3424	3372	5340	3570	3912	3811	4049
ENSG00000169860	158.713	0.580763	0.457688	1.26891	0.204475	0.392156	ENSG00000169860	P2RY1	purinergic receptor P2Y1 [Source:HGNC Symbol;Acc:HGNC:8539]	126.75	237.375	100	695	188	353	204	110	19	33	81	350	92	125	188	98	142	135
ENSG00000018625	8.05128	1.26921	1.00031	1.26882	0.204505	0.392173	ENSG00000018625	ATP1A2	ATPase Na+/K+ transporting subunit alpha 2 [Source:HGNC Symbol;Acc:HGNC:800]	3.875	13.625	2	4	1	3	3	1	9	43	5	9	2	29	9	0	0	20
ENSG00000185065	17.0843	-0.807161	0.636178	-1.26877	0.204524	0.392173	ENSG00000185065	AC000068.1	novel transcript, antisense to C22orf39	19.375	19.875	35	23	10	2	4	5	42	26	17	6	30	90	12	5	5	2
ENSG00000173064	5741.96	-0.42846	0.33773	-1.26865	0.204566	0.392173	ENSG00000173064	HECTD4	HECT domain E3 ubiquitin protein ligase 4 [Source:HGNC Symbol;Acc:HGNC:26611]	7224.5	6252	6470	4441	6952	3907	4835	2618	4669	1372	3964	10302	13226	12061	6208	7007	11472	8308
ENSG00000085978	2044.32	0.372329	0.293491	1.26862	0.204576	0.392173	ENSG00000085978	ATG16L1	autophagy related 16 like 1 [Source:HGNC Symbol;Acc:HGNC:21498]	1820.25	2652.75	1348	1766	2331	1752	2105	6033	1588	2164	1669	1922	1479	4010	1612	1909	2430	1666
ENSG00000267666	33.2984	0.473698	0.373404	1.26859	0.204586	0.392173	ENSG00000267666	AC004156.1	novel transcript	32.875	45	69	78	17	25	13	19	23	32	42	25	54	65	20	69	25	47
ENSG00000111832	2188.34	0.306544	0.241641	1.26859	0.204586	0.392173	ENSG00000111832	RWDD1	RWD domain containing 1 [Source:HGNC Symbol;Acc:HGNC:20993]	2060.62	2893.5	1947	2328	2644	4345	2366	4045	2064	5448	1813	1395	1666	2184	1688	1538	2297	1865
ENSG00000115137	418.713	0.295747	0.233165	1.26841	0.204653	0.392269	ENSG00000115137	DNAJC27	DnaJ heat shock protein family (Hsp40) member C27 [Source:HGNC Symbol;Acc:HGNC:30290]	407.375	547.875	691	1084	404	403	409	802	250	370	295	235	379	600	424	571	407	318
ENSG00000168724	2517.45	-0.239764	0.18904	-1.26832	0.204684	0.392295	ENSG00000168724	DNAJC21	DnaJ heat shock protein family (Hsp40) member C21 [Source:HGNC Symbol;Acc:HGNC:27030]	3083.62	2694.12	2517	2251	4618	3062	3642	3689	1798	1125	1606	1739	3864	3865	3017	2630	3607	3192
ENSG00000285653	8.84592	0.892782	0.703996	1.26816	0.204739	0.392369	ENSG00000285653	AC006238.2	novel transcript, antisense to RAB31	9.25	12.375	23	18	0	4	1	3	3	9	10	8	13	11	4	11	20	35
ENSG00000120662	554.543	-0.269596	0.21272	-1.26737	0.205021	0.392877	ENSG00000120662	MTRF1	mitochondrial translation release factor 1 [Source:HGNC Symbol;Acc:HGNC:7469]	683.875	580.75	722	629	652	444	670	594	808	574	938	514	549	495	682	899	450	497
ENSG00000135835	143.445	0.352204	0.277933	1.26723	0.205074	0.392905	ENSG00000135835	KIAA1614	KIAA1614 [Source:HGNC Symbol;Acc:HGNC:29327]	146.75	187.375	312	474	143	235	105	157	60	70	64	148	207	147	65	89	218	179
ENSG00000171475	2096.53	0.305605	0.241165	1.2672	0.205083	0.392905	ENSG00000171475	WIPF2	WAS/WASL interacting protein family member 2 [Source:HGNC Symbol;Acc:HGNC:30923]	2149.75	2732.88	2479	2108	1939	2544	1701	2354	1349	1116	1219	2851	3913	4162	2307	2805	2291	3923
ENSG00000205231	11.3044	0.676107	0.533548	1.26719	0.205087	0.392905	ENSG00000205231	TTLL10-AS1	TTLL10 antisense RNA 1 [Source:HGNC Symbol;Acc:HGNC:41159]	10.875	15.75	7	23	9	11	4	6	6	8	6	20	5	13	8	7	42	38
ENSG00000269403	16.0094	-0.974194	0.768935	-1.26694	0.205177	0.392972	ENSG00000269403	AC008750.7	novel protein	18.5	16.375	34	59	13	1	9	27	32	10	42	28	7	3	4	3	7	0
ENSG00000272106	308.228	0.358235	0.282762	1.26691	0.205186	0.392972	ENSG00000272106	AL691432.2	artifact	311.375	399.25	709	640	351	307	212	344	300	345	321	287	146	393	269	699	183	179
ENSG00000103528	100.968	0.432057	0.341034	1.2669	0.20519	0.392972	ENSG00000103528	SYT17	synaptotagmin 17 [Source:HGNC Symbol;Acc:HGNC:24119]	93	138.875	151	99	51	63	70	293	54	90	57	58	112	198	62	66	187	244
ENSG00000146373	140.445	0.888867	0.701607	1.2669	0.20519	0.392972	ENSG00000146373	RNF217	ring finger protein 217 [Source:HGNC Symbol;Acc:HGNC:21487]	104.75	196.875	26	14	43	285	580	248	17	47	14	744	58	210	7	19	93	8
ENSG00000165113	128.618	-0.616549	0.486884	-1.26632	0.2054	0.393341	ENSG00000165113	GKAP1	G kinase anchoring protein 1 [Source:HGNC Symbol;Acc:HGNC:17496]	169.875	128.125	322	331	119	122	117	49	143	126	107	217	198	86	77	81	276	13
ENSG00000178440	670.757	-0.407437	0.321775	-1.26622	0.205435	0.393375	ENSG00000178440	TIMM23B-AGAP6	TIMM23B-AGAP6 readthrough (NMD candidate) [Source:HGNC Symbol;Acc:HGNC:45009]	854	685.375	1696	1354	1233	604	1303	558	282	87	531	485	692	727	579	1047	516	621
ENSG00000214797	12.5789	-1.05638	0.834502	-1.26588	0.205556	0.393574	ENSG00000214797	AP002358.1	novel transcript	16.5	10.75	31	8	5	18	5	0	20	20	15	32	11	0	1	2	44	6
ENSG00000006638	602.125	-0.31917	0.252229	-1.2654	0.205729	0.393872	ENSG00000006638	TBXA2R	thromboxane A2 receptor [Source:HGNC Symbol;Acc:HGNC:11608]	721.125	714.25	403	329	328	271	533	216	503	327	455	283	1326	1353	503	674	1718	2261
ENSG00000005302	2425.73	0.262151	0.207184	1.26531	0.20576	0.393899	ENSG00000005302	MSL3	MSL complex subunit 3 [Source:HGNC Symbol;Acc:HGNC:7370]	2569	2988	3849	3198	2682	3169	3337	3044	2158	2984	3574	3302	1352	2995	1651	2209	1949	3003
ENSG00000108788	2212.7	0.278917	0.220452	1.26521	0.205797	0.393937	ENSG00000108788	MLX	MAX dimerization protein MLX [Source:HGNC Symbol;Acc:HGNC:11645]	2266.12	2786	2600	2454	1651	2348	1878	1681	3578	5348	3678	2877	1616	2333	1822	2250	1306	2997
ENSG00000261288	26.0277	0.861662	0.681168	1.26498	0.20588	0.394062	ENSG00000261288	AC093525.5	novel transcript, intronic to PDPK1	17.875	45.125	55	13	8	19	11	28	0	0	3	2	24	53	19	33	23	213
ENSG00000182173	969.012	-0.429868	0.339837	-1.26493	0.205898	0.394065	ENSG00000182173	TSEN54	tRNA splicing endonuclease subunit 54 [Source:HGNC Symbol;Acc:HGNC:27561]	1206.88	956.5	994	2041	1781	642	2183	1481	1837	1329	1384	1075	255	471	665	405	556	208
ENSG00000234857	2673.53	-0.612494	0.484272	-1.26477	0.205953	0.394127	ENSG00000234857	HNRNPUL2-BSCL2	HNRNPUL2-BSCL2 readthrough (NMD candidate) [Source:HGNC Symbol;Acc:HGNC:49189]	3491.62	2591.12	3753	3040	7767	2228	3705	3784	3284	342	1140	5141	2511	989	2770	2860	3003	2345
ENSG00000081148	48.6678	0.430472	0.340364	1.26474	0.205965	0.394127	ENSG00000081148	IMPG2	interphotoreceptor matrix proteoglycan 2 [Source:HGNC Symbol;Acc:HGNC:18362]	48.375	65.25	55	83	25	77	41	38	24	52	37	44	74	45	49	70	82	113
ENSG00000285582	182.753	0.318763	0.252095	1.26446	0.206066	0.394288	ENSG00000285582	AC016042.1	novel transcript, antisense to ATRNL1	192.25	241.25	248	223	115	271	166	144	72	177	111	97	238	327	124	147	464	544
ENSG00000142751	1359.66	0.274218	0.216885	1.26435	0.206105	0.394312	ENSG00000142751	GPN2	GPN-loop GTPase 2 [Source:HGNC Symbol;Acc:HGNC:25513]	1358.5	1739.25	1564	1407	1883	1911	1523	3002	1311	1947	1204	1052	1010	1908	1093	1136	1280	1551
ENSG00000143630	74.5187	-0.467311	0.369612	-1.26433	0.206113	0.394312	ENSG00000143630	HCN3	hyperpolarization activated cyclic nucleotide gated potassium channel 3 [Source:HGNC Symbol;Acc:HGNC:19183]	97.625	68.75	179	137	142	58	95	65	73	24	195	160	16	15	65	53	16	38
ENSG00000102805	1065.2	0.33694	0.266535	1.26415	0.206177	0.394403	ENSG00000102805	CLN5	CLN5 intracellular trafficking protein [Source:HGNC Symbol;Acc:HGNC:2076]	1086.38	1392.5	1638	1401	631	1651	1100	1324	674	2032	1001	758	1362	1506	930	1122	1355	1346
ENSG00000245293	14.2075	1.02369	0.809932	1.26393	0.206256	0.394519	ENSG00000245293	CYP2U1-AS1	CYP2U1 and SGMS2 antisense RNA 1 [Source:HGNC Symbol;Acc:HGNC:54817]	10.5	20.625	24	23	3	17	7	0	22	34	18	37	7	20	3	10	0	24
ENSG00000162946	963.835	0.353393	0.279609	1.26388	0.206272	0.394519	ENSG00000162946	DISC1	DISC1 scaffold protein [Source:HGNC Symbol;Acc:HGNC:2888]	886.25	1395.5	1020	1265	325	294	591	681	1036	767	633	578	1292	2126	953	2089	1240	3364
ENSG00000137807	768.703	-0.508937	0.402709	-1.26378	0.206308	0.394555	ENSG00000137807	KIF23	kinesin family member 23 [Source:HGNC Symbol;Acc:HGNC:6392]	895.125	843.5	881	500	1436	1503	527	813	501	520	1036	2364	1303	576	854	376	623	96
ENSG00000227467	98.8702	0.428384	0.339013	1.26362	0.206366	0.394632	ENSG00000227467	LINC01537	long intergenic non-protein coding RNA 1537 [Source:HGNC Symbol;Acc:HGNC:51301]	89.5	150.875	164	94	29	42	25	25	47	74	56	40	144	443	55	114	196	375
ENSG00000106348	4554.78	0.36693	0.290401	1.26353	0.2064	0.394644	ENSG00000106348	IMPDH1	inosine monophosphate dehydrogenase 1 [Source:HGNC Symbol;Acc:HGNC:6052]	4355.5	5558.62	2649	3005	3090	2400	3421	7256	10202	8723	7489	8183	1901	2957	3610	4019	2482	7926
ENSG00000183011	2383.99	0.411652	0.3258	1.26351	0.206406	0.394644	ENSG00000183011	NAA38	N-alpha-acetyltransferase 38, NatC auxiliary subunit [Source:HGNC Symbol;Acc:HGNC:28212]	1798.62	3304.75	981	1308	1246	3104	1298	2704	3085	13169	2410	1670	942	873	2564	2157	1863	1453
ENSG00000266865	45.8388	0.855326	0.676972	1.26346	0.206425	0.394647	ENSG00000266865	AC138207.8	SMAD specific E3 ubiquitin protein ligase 2 (SMURF2) pseudogene	37	64.5	48	7	32	113	40	72	43	97	61	29	56	120	16	38	0	40
ENSG00000197099	154.842	0.34357	0.271955	1.26333	0.20647	0.394691	ENSG00000197099	AC068631.1	novel transcript, antisense to KNG1, HRG, FETUB, AHSG and DNAJB11	153.75	212.5	220	159	61	128	85	58	107	192	188	198	175	288	109	149	285	528
ENSG00000152207	305.224	0.768394	0.60825	1.26329	0.206486	0.394691	ENSG00000152207	CYSLTR2	cysteinyl leukotriene receptor 2 [Source:HGNC Symbol;Acc:HGNC:18274]	191.875	523.625	39	49	43	355	514	109	28	37	65	76	349	95	424	2415	73	1053
ENSG00000213719	21076.1	0.269687	0.213493	1.26321	0.206514	0.394691	ENSG00000213719	CLIC1	chloride intracellular channel 1 [Source:HGNC Symbol;Acc:HGNC:2062]	20342.6	26821.1	20086	17702	18278	30819	19240	25810	36594	66921	26222	18547	12901	12195	18866	25566	10554	17009
ENSG00000279082	37.1419	0.686352	0.543362	1.26316	0.206532	0.394691	ENSG00000279082	LINC01727	long intergenic non-protein coding RNA 1727 [Source:HGNC Symbol;Acc:HGNC:52515]	32.5	58.25	72	17	2	12	1	1	12	32	20	19	67	128	18	50	68	207
ENSG00000272884	56.9718	-0.667576	0.528498	-1.26316	0.206533	0.394691	ENSG00000272884	AC113189.4	novel transcript	76.625	57.125	314	249	30	20	84	29	13	25	59	23	25	61	58	50	30	0
ENSG00000196993	281.082	-0.84888	0.67209	-1.26305	0.206573	0.394734	ENSG00000196993	NPIPB9	nuclear pore complex interacting protein family member B9 [Source:HGNC Symbol;Acc:HGNC:41987]	332.75	324	177	68	565	308	414	118	17	40	118	53	403	1175	259	0	709	830
ENSG00000198863	1282.38	0.212503	0.168263	1.26292	0.206616	0.394784	ENSG00000198863	RUNDC1	RUN domain containing 1 [Source:HGNC Symbol;Acc:HGNC:25418]	1353.62	1614.75	1419	2006	1243	1599	1393	1196	953	1003	954	1256	1909	2033	1638	2029	1320	1796
ENSG00000286100	57.787	-0.468714	0.371187	-1.26275	0.206681	0.394864	ENSG00000286100	AL008725.1	novel transcript	72.25	63.875	50	30	6	3	10	14	61	63	81	42	166	262	60	38	144	59
ENSG00000260060	76.6574	0.442535	0.350463	1.26271	0.206692	0.394864	ENSG00000260060	AC009088.1	novel transcript, antisense to PYCARD	74.25	109.125	28	20	20	28	12	34	13	20	18	38	210	481	77	72	216	180
ENSG00000228536	36.4221	0.424788	0.336473	1.26247	0.206778	0.394995	ENSG00000228536	LYPLAL1-AS1	LYPLAL1 antisense RNA 1 [Source:HGNC Symbol;Acc:HGNC:54054]	37.5	49.625	28	26	9	12	8	13	29	48	56	59	42	108	20	35	108	96
ENSG00000160973	8.31157	0.976354	0.773488	1.26227	0.20685	0.3951	ENSG00000160973	FOXH1	forkhead box H1 [Source:HGNC Symbol;Acc:HGNC:3814]	8.25	10.875	26	15	1	5	10	8	6	33	19	5	0	4	2	8	2	9
ENSG00000186652	11096.8	1.40705	1.11476	1.2622	0.206876	0.395117	ENSG00000186652	PRG2	proteoglycan 2, pro eosinophil major basic protein [Source:HGNC Symbol;Acc:HGNC:9362]	2498.12	17330.8	860	864	37	22160	2430	1154	79	910	27	58136	9761	1667	6750	53740	41	15
ENSG00000176018	627.876	0.376504	0.298354	1.26194	0.206971	0.395251	ENSG00000176018	LYSMD3	LysM domain containing 3 [Source:HGNC Symbol;Acc:HGNC:26969]	577.375	835.25	839	1868	560	1317	630	406	275	661	308	461	761	871	621	738	625	360
ENSG00000260693	352.24	0.774647	0.613868	1.26191	0.206981	0.395251	ENSG00000260693	AC026150.1	novel transcript	171.375	702.75	1028	4912	14	1	32	113	62	10	89	164	29	196	40	143	77	83
ENSG00000160229	673.544	-0.407755	0.323162	-1.26177	0.207033	0.395317	ENSG00000160229	ZNF66	zinc finger protein 66 [Source:HGNC Symbol;Acc:HGNC:13135]	890.875	717	1008	615	388	300	580	272	401	138	223	534	1916	1522	875	1069	1736	1286
ENSG00000232884	10.9021	0.863485	0.684421	1.26163	0.207082	0.395355	ENSG00000232884	AF127936.1	novel transcript	9.25	16.875	10	8	1	0	1	7	9	19	15	13	5	45	4	12	29	31
ENSG00000256981	85.7634	-0.602747	0.477771	-1.26158	0.207099	0.395355	ENSG00000256981	AC134349.2	taste receptor, type 2, member 18 pseudogene	100	112.5	7	3	26	25	13	2	6	8	16	4	253	527	97	144	382	187
ENSG00000121236	68.3545	-0.655892	0.519919	-1.26153	0.207119	0.395355	ENSG00000121236	TRIM6	tripartite motif containing 6 [Source:HGNC Symbol;Acc:HGNC:16277]	94.375	65.125	55	44	33	3	18	21	13	1	400	126	114	168	105	141	17	17
ENSG00000130147	41.2554	0.877004	0.695216	1.26149	0.207134	0.395355	ENSG00000130147	SH3BP4	SH3 domain binding protein 4 [Source:HGNC Symbol;Acc:HGNC:10826]	18.5	74.5	3	230	16	8	25	44	13	9	34	236	8	15	7	7	42	47
ENSG00000167088	3282.27	-0.333279	0.264198	-1.26147	0.207138	0.395355	ENSG00000167088	SNRPD1	small nuclear ribonucleoprotein D1 polypeptide [Source:HGNC Symbol;Acc:HGNC:11158]	3827	3578.88	2183	1947	3773	4717	3156	2665	4920	9808	3808	1841	3166	2453	5390	3327	4220	1873
ENSG00000278986	70.1536	0.548295	0.434665	1.26142	0.207158	0.395359	ENSG00000278986	AC091060.1	TEC	60.625	97.625	80	136	111	82	73	64	31	42	80	62	32	236	32	112	46	47
ENSG00000100065	8.23771	1.39158	1.10331	1.26127	0.207211	0.395404	ENSG00000100065	CARD10	caspase recruitment domain family member 10 [Source:HGNC Symbol;Acc:HGNC:16422]	3.375	11.25	0	2	2	4	9	8	0	2	5	7	10	67	1	0	0	0
ENSG00000197903	981.951	0.427945	0.3393	1.26126	0.207215	0.395404	ENSG00000197903	H2BC12	H2B clustered histone 12 [Source:HGNC Symbol;Acc:HGNC:13954]	970.75	1312.5	3360	3912	274	889	1093	862	763	2826	1164	557	526	527	260	543	326	384
ENSG00000163141	32.0064	0.686605	0.544484	1.26102	0.207302	0.395536	ENSG00000163141	BNIPL	BCL2 interacting protein like [Source:HGNC Symbol;Acc:HGNC:16976]	30	44.25	83	36	8	44	26	7	40	122	61	85	8	19	8	27	6	14
ENSG00000155465	1460.81	0.617479	0.489703	1.26093	0.207335	0.395568	ENSG00000155465	SLC7A7	solute carrier family 7 member 7 [Source:HGNC Symbol;Acc:HGNC:11065]	865.5	2465.62	368	283	1017	1156	1363	3308	1478	1073	837	2128	688	1186	681	388	492	10203
ENSG00000198909	2862.23	0.427022	0.338697	1.26078	0.207389	0.395603	ENSG00000198909	MAP3K3	mitogen-activated protein kinase kinase kinase 3 [Source:HGNC Symbol;Acc:HGNC:6855]	2601.62	3984.12	2975	3980	2672	2427	2427	2864	3747	1913	2356	6527	2697	3291	1524	2200	2415	8671
ENSG00000108039	3348.26	0.32701	0.259381	1.26073	0.207405	0.395603	ENSG00000108039	XPNPEP1	X-prolyl aminopeptidase 1 [Source:HGNC Symbol;Acc:HGNC:12822]	3294.5	4478.5	3120	3539	3962	2864	2983	4342	3346	3194	2810	2651	2689	7621	3505	5426	3941	6191
ENSG00000248714	71.4467	0.556178	0.441154	1.26073	0.207405	0.395603	ENSG00000248714	AC091180.2	novel transcript	64.375	99.75	107	79	54	35	29	190	77	60	58	67	66	139	12	36	112	192
ENSG00000131242	688.877	0.608226	0.482475	1.26064	0.207439	0.395635	ENSG00000131242	RAB11FIP4	RAB11 family interacting protein 4 [Source:HGNC Symbol;Acc:HGNC:30267]	521.875	1058.12	300	483	329	1397	587	336	363	488	180	3524	577	477	504	493	1335	1267
ENSG00000257894	196.62	0.305439	0.24232	1.26048	0.207496	0.39571	ENSG00000257894	AC027288.3	novel transcript	203.25	258.125	217	153	117	212	112	97	71	90	137	216	417	571	135	265	420	461
ENSG00000164758	1593.44	-0.293934	0.23321	-1.26038	0.207531	0.395743	ENSG00000164758	MED30	mediator complex subunit 30 [Source:HGNC Symbol;Acc:HGNC:23032]	1865.75	1697.88	1181	599	2056	2066	1896	2315	2776	3427	1284	1048	1484	1373	1820	1756	2429	999
ENSG00000264235	35.7299	0.738629	0.586217	1.25999	0.207672	0.395965	ENSG00000264235	AP005329.1	novel transcript, antisense to MYL12A	30	50.75	59	43	11	21	1	19	11	27	4	2	78	63	60	214	16	17
ENSG00000143842	149.292	-0.361316	0.286771	-1.25994	0.20769	0.395965	ENSG00000143842	SOX13	SRY-box transcription factor 13 [Source:HGNC Symbol;Acc:HGNC:11192]	184.75	156.5	158	100	166	114	128	50	204	115	176	184	124	181	397	356	125	152
ENSG00000204516	926.104	0.290173	0.230311	1.25992	0.207698	0.395965	ENSG00000204516	MICB	MHC class I polypeptide-related sequence B [Source:HGNC Symbol;Acc:HGNC:7091]	906.5	1213.25	1412	2460	779	1325	734	826	911	1606	973	1218	973	822	823	580	647	869
ENSG00000229344	166.799	0.6389	0.507118	1.25986	0.207719	0.395971	ENSG00000229344	MTCO2P12	MT-CO2 pseudogene 12 [Source:HGNC Symbol;Acc:HGNC:52028]	275.875	135.25	6	6	4	41	37	44	10	36	1	2	2063	752	65	181	21	20
ENSG00000255330	7.00758	1.81432	1.44019	1.25978	0.207747	0.395993	ENSG00000255330	AL096711.2	novel protein	3.875	11.625	0	0	6	12	19	27	4	0	0	24	0	0	2	8	0	22
ENSG00000136631	856.469	-0.385613	0.306108	-1.25973	0.207767	0.395997	ENSG00000136631	VPS45	vacuolar protein sorting 45 homolog [Source:HGNC Symbol;Acc:HGNC:14579]	1075.25	877.5	1339	1873	574	304	735	569	1834	1058	1813	761	632	439	1094	850	581	1166
ENSG00000232282	7.75097	1.88051	1.49286	1.25967	0.20779	0.396008	ENSG00000232282	MTND1P32	MT-ND1 pseudogene 32 [Source:HGNC Symbol;Acc:HGNC:42081]	4.75	14	0	0	1	4	0	0	0	1	0	0	5	53	3	15	29	39
ENSG00000214021	3527.33	0.349773	0.277688	1.25959	0.207818	0.39603	ENSG00000214021	TTLL3	tubulin tyrosine ligase like 3 [Source:HGNC Symbol;Acc:HGNC:24483]	3774.38	4291.62	8467	7856	2476	3042	5165	3086	2348	2732	6819	6370	1398	3603	2062	4947	1460	2697
ENSG00000232656	99.5368	0.49498	0.39299	1.25952	0.207842	0.396033	ENSG00000232656	IDI2-AS1	IDI2 antisense RNA 1 [Source:HGNC Symbol;Acc:HGNC:30885]	121.5	117.875	812	604	11	20	10	7	17	17	19	32	53	104	26	134	24	25
ENSG00000284934	7.3612	1.71639	1.36277	1.25949	0.207854	0.396033	ENSG00000284934	AC048338.2	novel protein	6.5	10.875	34	1	1	0	0	17	6	3	1	16	0	39	10	7	0	4
ENSG00000113790	100.723	-0.398546	0.316505	-1.25921	0.207955	0.396192	ENSG00000113790	EHHADH	enoyl-CoA hydratase and 3-hydroxyacyl CoA dehydrogenase [Source:HGNC Symbol;Acc:HGNC:3247]	132.125	100.875	96	177	79	77	105	49	11	14	235	117	142	123	235	164	154	86
ENSG00000108733	74.5942	0.627994	0.498885	1.25879	0.208105	0.396419	ENSG00000108733	PEX12	peroxisomal biogenesis factor 12 [Source:HGNC Symbol;Acc:HGNC:8854]	65.75	104	68	176	49	221	191	55	32	140	46	79	71	97	48	17	21	47
ENSG00000158195	14875.4	-0.335215	0.266301	-1.25878	0.208108	0.396419	ENSG00000158195	WASF2	WASP family member 2 [Source:HGNC Symbol;Acc:HGNC:12733]	19305.1	15126.8	17827	13407	17717	10928	11617	13393	24908	10907	9425	15816	26917	18051	14430	12685	31600	25827
ENSG00000229915	6.23911	1.37181	1.08998	1.25856	0.208189	0.396531	ENSG00000229915	AC016999.1	novel transcript	3.5	9.875	7	6	1	1	1	25	10	6	0	12	4	6	5	6	0	17
ENSG00000197978	147.401	0.52682	0.4186	1.25853	0.208201	0.396531	ENSG00000197978	GOLGA6L9	golgin A6 family like 9 [Source:HGNC Symbol;Acc:HGNC:37229]	128.375	212.25	188	354	99	148	156	127	55	113	109	347	126	456	77	102	217	51
ENSG00000244627	178.114	-0.351126	0.279025	-1.25841	0.208245	0.396581	ENSG00000244627	TPTEP2	TPTE pseudogene 2 [Source:HGNC Symbol;Acc:HGNC:53828]	225.375	186	321	183	137	130	154	89	278	149	172	314	236	156	265	229	240	238
ENSG00000204262	37.5356	0.575653	0.457471	1.25834	0.20827	0.396595	ENSG00000204262	COL5A2	collagen type V alpha 2 chain [Source:HGNC Symbol;Acc:HGNC:2210]	30.75	53.625	34	48	25	41	20	105	49	83	25	85	16	11	34	26	43	30
ENSG00000155508	5235.93	0.277128	0.220256	1.25821	0.208317	0.396643	ENSG00000155508	CNOT8	CCR4-NOT transcription complex subunit 8 [Source:HGNC Symbol;Acc:HGNC:9207]	5184	6676.62	5779	8809	6205	6170	4895	10048	4259	6028	4950	4089	6316	8310	4753	4129	4315	5830
ENSG00000070756	112364	0.219402	0.174387	1.25813	0.208344	0.396643	ENSG00000070756	PABPC1	poly(A) binding protein cytoplasmic 1 [Source:HGNC Symbol;Acc:HGNC:8554]	114596	141302	100376	124339	136434	124686	170668	268023	90268	100489	68171	69082	105620	166949	113902	137954	131332	138893
ENSG00000262528	22.1241	1.13853	0.904938	1.25813	0.208346	0.396643	ENSG00000262528	AL022341.2	novel transcript, antisense to WDR90	12.75	38.375	42	160	1	2	9	0	34	35	8	57	0	26	3	25	5	2
ENSG00000113621	662.079	-0.30907	0.245687	-1.25798	0.208398	0.396708	ENSG00000113621	TXNDC15	thioredoxin domain containing 15 [Source:HGNC Symbol;Acc:HGNC:20652]	818.25	719.375	478	241	506	726	547	364	775	1143	1024	578	1214	919	976	621	1026	1163
ENSG00000286153	38.7124	1.02997	0.818877	1.25778	0.208471	0.396815	ENSG00000286153	AP000331.1	novel transcript, antisense to RUNX1	57.5	33	382	26	2	28	11	45	0	38	9	2	6	67	26	44	24	14
ENSG00000271121	455.81	0.992723	0.789367	1.25762	0.20853	0.396893	ENSG00000271121	NUDT4P2	nudix hydrolase 4 pseudogene 2 [Source:HGNC Symbol;Acc:HGNC:18013]	435.125	616.25	149	224	195	530	562	792	693	253	58	945	434	699	0	824	1390	663
ENSG00000267500	15.561	0.954661	0.759194	1.25747	0.208585	0.396965	ENSG00000267500	ZNF887P	zinc finger protein 887, pseudogene [Source:HGNC Symbol;Acc:HGNC:38700]	9	26.125	2	11	14	57	18	4	8	89	4	15	4	26	6	1	16	6
ENSG00000196126	13913	-0.587177	0.466979	-1.25739	0.208611	0.396984	ENSG00000196126	HLA-DRB1	major histocompatibility complex, class II, DR beta 1 [Source:HGNC Symbol;Acc:HGNC:4948]	17885.6	13943.6	25495	26922	12756	9985	38229	19768	11583	15384	14073	11650	13970	10278	12353	471	14626	17091
ENSG00000105974	16.9135	0.911814	0.725432	1.25693	0.208781	0.397221	ENSG00000105974	CAV1	caveolin 1 [Source:HGNC Symbol;Acc:HGNC:1527]	11.25	28	6	8	4	18	13	29	6	90	8	24	11	48	15	3	27	4
ENSG00000272582	26.9046	0.653359	0.519814	1.25691	0.208787	0.397221	ENSG00000272582	AL031587.3	novel transcript, antisense to C22orf23	20.25	44.75	19	16	7	22	10	16	8	41	31	9	23	42	19	17	45	195
ENSG00000227388	94.4996	0.445476	0.354423	1.2569	0.208788	0.397221	ENSG00000227388	AL133410.1	novel transcript	90.125	133.5	73	43	36	98	72	63	37	110	120	70	112	208	81	149	190	327
ENSG00000116750	1308.55	-0.308925	0.245835	-1.25664	0.208885	0.397374	ENSG00000116750	UCHL5	ubiquitin C-terminal hydrolase L5 [Source:HGNC Symbol;Acc:HGNC:19678]	1657.12	1337	964	1024	2439	1731	1731	820	1372	1486	1726	900	767	1325	1939	1471	2319	1939
ENSG00000123136	6670.28	0.264402	0.210427	1.2565	0.208935	0.397436	ENSG00000123136	DDX39A	DExD-box helicase 39A [Source:HGNC Symbol;Acc:HGNC:17821]	6218.38	8468	6300	8024	9888	11722	9470	19820	5721	8165	6373	6377	3717	3628	4712	7241	3566	2767
ENSG00000213066	1097.8	-0.245123	0.195143	-1.25612	0.209073	0.397665	ENSG00000213066	CEP43	centrosomal protein 43 [Source:HGNC Symbol;Acc:HGNC:17012]	1373.38	1166.75	2026	1431	1207	1112	824	595	872	969	2189	1124	1125	1337	1336	1677	1408	1089
ENSG00000133226	9773.05	0.246778	0.196484	1.25597	0.209126	0.397734	ENSG00000133226	SRRM1	serine and arginine repetitive matrix 1 [Source:HGNC Symbol;Acc:HGNC:16638]	10040.1	12157.8	6366	10882	10790	10357	10102	17451	3835	4173	3474	4054	14876	18927	12671	12940	18207	18478
ENSG00000283239	23.7199	-1.39823	1.11338	-1.25585	0.209171	0.397786	ENSG00000283239	AC019257.8	novel transcript	42.875	15	9	30	9	0	31	30	0	0	0	0	28	22	93	0	173	38
ENSG00000224141	37.3421	-0.429169	0.341757	-1.25578	0.209197	0.397803	ENSG00000224141	MIR548XHG	MIR548X host gene [Source:HGNC Symbol;Acc:HGNC:52006]	49	40	27	16	22	28	40	16	14	19	39	23	89	110	73	56	88	52
ENSG00000118816	18979.8	0.205463	0.163658	1.25544	0.20932	0.398003	ENSG00000118816	CCNI	cyclin I [Source:HGNC Symbol;Acc:HGNC:1595]	19663	23513	18957	20147	24489	28006	25024	32747	13381	12523	9973	13368	21813	22480	20176	28316	23491	30517
ENSG00000108395	759.698	-0.285049	0.227095	-1.2552	0.209407	0.398136	ENSG00000108395	TRIM37	tripartite motif containing 37 [Source:HGNC Symbol;Acc:HGNC:7523]	939.75	785	691	820	1728	1112	913	1152	610	380	583	535	1220	771	1039	948	734	562
ENSG00000101773	1745.39	-0.310059	0.24706	-1.25499	0.209481	0.398243	ENSG00000101773	RBBP8	RB binding protein 8, endonuclease [Source:HGNC Symbol;Acc:HGNC:9891]	2203.5	1828.75	1348	1463	3210	1544	1862	1553	2179	1138	1174	1268	2538	3364	2539	1900	2778	2400
ENSG00000129219	422.002	-0.469946	0.374498	-1.25487	0.209526	0.398296	ENSG00000129219	PLD2	phospholipase D2 [Source:HGNC Symbol;Acc:HGNC:9068]	514.125	447.25	776	433	443	242	738	712	661	429	589	367	213	228	347	88	346	1079
ENSG00000163075	42.4478	0.956877	0.762673	1.25464	0.209611	0.39841	ENSG00000163075	CFAP221	cilia and flagella associated protein 221 [Source:HGNC Symbol;Acc:HGNC:33720]	20.75	85	17	20	0	16	2	0	27	498	27	70	18	43	9	8	66	25
ENSG00000279462	19.3528	0.578922	0.461436	1.25461	0.20962	0.39841	ENSG00000279462	AC093028.1	novel transcript	18.375	27.25	34	30	9	18	14	10	16	45	31	26	4	18	10	14	29	57
ENSG00000175575	543.53	-0.29642	0.236295	-1.25445	0.209679	0.398485	ENSG00000175575	PAAF1	proteasomal ATPase associated factor 1 [Source:HGNC Symbol;Acc:HGNC:25687]	673.875	563	519	604	649	491	621	286	603	551	1112	563	592	721	836	803	459	485
ENSG00000167553	4913.94	0.28843	0.229933	1.25441	0.209694	0.398485	ENSG00000167553	TUBA1C	tubulin alpha 1c [Source:HGNC Symbol;Acc:HGNC:20768]	4728.25	6267.75	2602	3330	5293	5894	4199	11289	5997	8444	7100	8616	3808	3795	5933	6102	2894	2672
ENSG00000127720	285.255	-0.398544	0.317763	-1.25422	0.209762	0.398558	ENSG00000127720	METTL25	methyltransferase like 25 [Source:HGNC Symbol;Acc:HGNC:26228]	352.125	311	325	362	316	178	311	158	242	78	254	265	503	306	501	580	365	561
ENSG00000178035	9299.06	-0.372745	0.297196	-1.25421	0.209767	0.398558	ENSG00000178035	IMPDH2	inosine monophosphate dehydrogenase 2 [Source:HGNC Symbol;Acc:HGNC:6053]	10914.4	10035.9	7334	9277	13521	14578	18950	17285	12636	19821	11065	5863	6806	3671	7610	7264	9393	2528
ENSG00000197238	3642.78	-0.731484	0.583319	-1.254	0.20984	0.398649	ENSG00000197238	H4C11	H4 clustered histone 11 [Source:HGNC Symbol;Acc:HGNC:4785]	6435.88	2209.12	1103	269	239	1884	480	533	160	1157	226	72	10375	1648	27610	9196	11294	2914
ENSG00000198286	778.465	-0.722107	0.575853	-1.25398	0.20985	0.398649	ENSG00000198286	CARD11	caspase recruitment domain family member 11 [Source:HGNC Symbol;Acc:HGNC:16393]	948	822	656	2393	669	409	1656	670	1111	679	553	1756	593	212	576	411	1770	46
ENSG00000280187	84.0704	0.478385	0.38152	1.25389	0.209881	0.398675	ENSG00000280187	AC022107.1	TEC	72.875	113.625	77	60	47	142	64	60	34	111	121	55	31	38	115	294	94	149
ENSG00000259767	7.7003	0.938805	0.74881	1.25373	0.20994	0.398755	ENSG00000259767	AC022558.1	novel transcript, sense intronic to BTBD1	6.25	11.5	6	12	7	6	9	17	0	0	6	5	2	26	3	14	17	12
ENSG00000272914	27.6298	0.942183	0.751662	1.25347	0.210036	0.398899	ENSG00000272914	AL359532.1	novel transcript, sense intronic to ZNF438	15.625	38.75	11	13	0	2	8	6	19	39	42	17	14	48	31	109	0	76
ENSG00000240857	407.459	-0.288898	0.230487	-1.25343	0.210051	0.398899	ENSG00000240857	RDH14	retinol dehydrogenase 14 [Source:HGNC Symbol;Acc:HGNC:19979]	506.75	421.875	530	583	610	468	535	355	411	443	737	292	425	462	406	370	400	402
ENSG00000280194	162.093	-0.43377	0.346124	-1.25322	0.210125	0.399008	ENSG00000280194	AD000864.1	novel transcript	237.5	134.125	1266	471	83	47	92	225	81	64	138	80	76	81	119	67	45	38
ENSG00000225345	34.6286	1.05343	0.840662	1.25309	0.210173	0.399038	ENSG00000225345	SNX18P3	sorting nexin 18 pseudogene 3 [Source:HGNC Symbol;Acc:HGNC:39611]	22.125	40.75	1	8	3	3	3	4	11	8	15	188	26	57	3	53	115	5
ENSG00000159445	266.105	0.591735	0.472224	1.25308	0.210176	0.399038	ENSG00000159445	THEM4	thioesterase superfamily member 4 [Source:HGNC Symbol;Acc:HGNC:17947]	206	358.25	85	790	324	387	71	42	182	287	210	671	170	332	115	218	491	139
ENSG00000249228	24.8481	0.522703	0.417175	1.25296	0.210221	0.399091	ENSG00000249228	AC068944.1	novel transcript	23.75	35.25	48	38	4	10	9	7	5	6	14	24	42	59	27	77	41	61
ENSG00000260507	10.6031	0.971124	0.775258	1.25265	0.210335	0.399274	ENSG00000260507	AC133919.1	novel transcript	7.25	18	15	7	0	7	5	2	16	83	12	24	5	11	4	4	1	6
ENSG00000010295	1429.17	0.291151	0.232448	1.25254	0.210371	0.399311	ENSG00000010295	IFFO1	intermediate filament family orphan 1 [Source:HGNC Symbol;Acc:HGNC:24970]	1500	1729.5	2139	2675	1032	852	1631	1877	2008	1805	3201	3008	542	983	734	1332	713	1304
ENSG00000021776	2585.7	-0.264559	0.211236	-1.25244	0.210411	0.399353	ENSG00000021776	AQR	aquarius intron-binding spliceosomal factor [Source:HGNC Symbol;Acc:HGNC:29513]	3245.25	2757.75	1508	1781	3693	2217	2107	1959	2523	1629	2480	2687	4957	5239	4439	3078	4255	3472
ENSG00000189184	40.4975	1.55925	1.24507	1.25234	0.210445	0.399385	ENSG00000189184	PCDH18	protocadherin 18 [Source:HGNC Symbol;Acc:HGNC:14268]	11.125	100.125	2	1	16	10	13	51	1	4	0	67	2	668	0	0	55	0
ENSG00000235194	575.191	-0.315772	0.252217	-1.25198	0.210575	0.399599	ENSG00000235194	PPP1R3E	protein phosphatase 1 regulatory subunit 3E [Source:HGNC Symbol;Acc:HGNC:14943]	737.375	573.25	1303	657	642	705	615	418	576	910	1513	727	341	447	473	480	436	242
ENSG00000261098	110.004	-0.326898	0.261117	-1.25192	0.210598	0.39961	ENSG00000261098	AP000766.1	novel transcript	135.375	121.75	91	51	135	149	94	60	64	57	93	51	226	154	131	168	249	284
ENSG00000108924	7.06048	-1.39207	1.11217	-1.25168	0.210688	0.399747	ENSG00000108924	HLF	HLF transcription factor, PAR bZIP family member [Source:HGNC Symbol;Acc:HGNC:4977]	7	7.75	5	8	5	2	31	6	3	0	4	46	2	0	1	0	5	0
ENSG00000176024	79.7112	-0.658165	0.525964	-1.25135	0.210807	0.39993	ENSG00000176024	ZNF613	zinc finger protein 613 [Source:HGNC Symbol;Acc:HGNC:25827]	102.75	81.25	157	138	56	146	58	3	30	74	168	111	133	91	125	67	95	20
ENSG00000067066	4439.47	0.321634	0.257046	1.25127	0.210835	0.39993	ENSG00000067066	SP100	SP100 nuclear antigen [Source:HGNC Symbol;Acc:HGNC:11206]	4477.75	5862.25	5203	3521	3480	5639	3621	4041	3672	3697	2417	6792	6608	8227	4244	4596	6577	10385
ENSG00000279672	61.0806	-0.439188	0.350999	-1.25125	0.210843	0.39993	ENSG00000279672	AP006621.5	TEC	77.25	60.375	46	11	118	82	59	41	86	65	165	121	16	25	66	95	62	43
ENSG00000197863	102.112	-0.331696	0.265098	-1.25122	0.210854	0.39993	ENSG00000197863	ZNF790	zinc finger protein 790 [Source:HGNC Symbol;Acc:HGNC:33114]	126.5	108	120	114	60	79	56	22	111	142	141	113	229	181	205	164	90	49
ENSG00000260230	278.108	0.331387	0.264898	1.251	0.210935	0.400052	ENSG00000260230	FRRS1L	ferric chelate reductase 1 like [Source:HGNC Symbol;Acc:HGNC:1362]	284	387	261	195	109	246	159	97	63	117	105	139	528	1010	246	332	801	960
ENSG00000232712	47.8735	0.494906	0.395644	1.25089	0.210976	0.400076	ENSG00000232712	KIZ-AS1	KIZ antisense RNA 1 [Source:HGNC Symbol;Acc:HGNC:51231]	47.625	63.75	109	62	22	92	35	34	25	57	33	64	47	36	31	55	79	110
ENSG00000261359	102.014	-0.578335	0.462348	-1.25087	0.210983	0.400076	ENSG00000261359	PYCARD-AS1	PYCARD antisense RNA 1 [Source:HGNC Symbol;Acc:HGNC:45036]	125.25	105.125	154	211	147	48	138	218	130	154	180	53	62	103	141	21	50	33
ENSG00000183691	1060.96	-0.996732	0.796863	-1.25082	0.211	0.400076	ENSG00000183691	NOG	noggin [Source:HGNC Symbol;Acc:HGNC:7866]	1068	1233.88	555	2167	629	4979	3172	1759	40	593	809	197	1930	54	596	106	813	16
ENSG00000279593	32.5845	0.563093	0.45021	1.25073	0.211032	0.400104	ENSG00000279593	AL132642.2	TEC	29	48.875	17	8	10	28	9	19	12	51	21	13	50	110	33	29	80	133
ENSG00000067082	45766.1	-0.46856	0.374715	-1.25044	0.211138	0.400271	ENSG00000067082	KLF6	Kruppel like factor 6 [Source:HGNC Symbol;Acc:HGNC:2235]	54592.2	50922.5	92487	30973	60107	66040	56194	76618	15277	7621	25994	25021	60335	15812	55181	146012	71163	39283
ENSG00000008441	498.014	0.516669	0.413206	1.25039	0.211157	0.400273	ENSG00000008441	NFIX	nuclear factor I X [Source:HGNC Symbol;Acc:HGNC:7788]	370.75	780.75	590	477	234	529	180	281	106	150	343	3399	367	623	717	515	429	272
ENSG00000250723	53.5761	0.454474	0.363504	1.25026	0.211205	0.400332	ENSG00000250723	AC016687.2	novel transcript	51.75	77.375	68	58	17	38	29	13	23	36	19	42	57	137	50	67	151	228
ENSG00000145725	4689.99	-0.375435	0.300374	-1.24989	0.21134	0.400555	ENSG00000145725	PPIP5K2	diphosphoinositol pentakisphosphate kinase 2 [Source:HGNC Symbol;Acc:HGNC:29035]	5621	5353.38	4021	1956	6439	3127	4976	3794	3351	1196	4065	4152	8024	10467	6343	9185	7749	8950
ENSG00000168852	23.913	-0.615848	0.49278	-1.24974	0.211394	0.400625	ENSG00000168852	TPTE2P5	transmembrane phosphoinositide 3-phosphatase and tensin homolog 2 pseudogene 5 [Source:HGNC Symbol;Acc:HGNC:42356]	33.75	21.875	45	43	5	2	9	11	28	15	66	16	63	25	18	36	36	27
ENSG00000136052	29.34	0.583301	0.466809	1.24955	0.211464	0.400725	ENSG00000136052	SLC41A2	solute carrier family 41 member 2 [Source:HGNC Symbol;Acc:HGNC:31045]	27	40.25	28	25	10	16	7	20	19	44	11	30	32	94	51	18	58	75
ENSG00000287221	19.5651	0.635792	0.508849	1.24947	0.211493	0.400746	ENSG00000287221	AL589794.2	novel transcript, antisense to ASAH2B	18.125	28	54	28	10	18	21	17	6	7	11	12	12	27	15	54	16	61
ENSG00000100749	1778.58	-0.273349	0.218788	-1.24938	0.211526	0.400776	ENSG00000100749	VRK1	VRK serine/threonine kinase 1 [Source:HGNC Symbol;Acc:HGNC:12718]	2163.88	1900.12	1355	1190	2284	2366	1734	965	2488	2741	1622	1986	2286	2531	2946	2245	2596	1177
ENSG00000244731	227.257	0.501742	0.401642	1.24923	0.211582	0.400802	ENSG00000244731	C4A	complement C4A (Rodgers blood group) [Source:HGNC Symbol;Acc:HGNC:1323]	162.125	344.875	291	137	165	357	153	288	200	198	255	1384	50	41	109	289	74	65
ENSG00000140093	42.7686	0.407637	0.326316	1.24921	0.211589	0.400802	ENSG00000140093	SERPINA10	serpin family A member 10 [Source:HGNC Symbol;Acc:HGNC:15996]	39.75	62.625	41	38	16	19	18	15	30	28	38	47	62	114	24	49	89	191
ENSG00000228451	86.5513	-0.366761	0.293597	-1.2492	0.211592	0.400802	ENSG00000228451	SDAD1P1	SDA1 domain containing 1 pseudogene 1 [Source:HGNC Symbol;Acc:HGNC:31403]	106.75	90	121	81	62	88	57	39	118	188	114	82	198	133	91	76	93	33
ENSG00000238113	836.762	0.500354	0.40065	1.24885	0.211718	0.400995	ENSG00000238113	LINC01410	long intergenic non-protein coding RNA 1410 [Source:HGNC Symbol;Acc:HGNC:50702]	770.875	1126.38	434	146	453	510	821	2229	453	674	2381	1211	257	756	934	2047	434	1438
ENSG00000255198	252.4	0.476449	0.381518	1.24883	0.211728	0.400995	ENSG00000255198	SNHG9	small nucleolar RNA host gene 9 [Source:HGNC Symbol;Acc:HGNC:33102]	205.25	376.875	266	267	122	306	111	393	469	1501	448	300	104	52	90	170	32	26
ENSG00000273335	9.63952	-1.0148	0.812698	-1.24868	0.211784	0.401066	ENSG00000273335	AP005432.2	novel transcript	12.125	11.375	18	12	3	1	1	0	7	8	20	2	12	42	18	20	18	6
ENSG00000121454	17.4507	1.50058	1.20193	1.24848	0.211856	0.40117	ENSG00000121454	LHX4	LIM homeobox 4 [Source:HGNC Symbol;Acc:HGNC:21734]	23.5	19.125	180	71	5	2	0	7	0	0	1	2	0	66	2	1	0	4
ENSG00000096696	10.7433	1.34303	1.07585	1.24835	0.211904	0.401228	ENSG00000096696	DSP	desmoplakin [Source:HGNC Symbol;Acc:HGNC:3052]	5.25	19.25	7	74	8	12	10	12	0	3	1	39	1	14	11	0	4	0
ENSG00000102678	173.159	0.805299	0.645129	1.24828	0.21193	0.401244	ENSG00000102678	FGF9	fibroblast growth factor 9 [Source:HGNC Symbol;Acc:HGNC:3687]	120.75	232.5	22	30	107	496	360	236	11	67	0	9	176	963	219	23	71	36
ENSG00000180354	1203.47	-0.379358	0.303937	-1.24814	0.211978	0.401303	ENSG00000180354	MTURN	maturin, neural progenitor differentiation regulator homolog [Source:HGNC Symbol;Acc:HGNC:25457]	1495.38	1231.88	2048	663	1802	1706	2283	1449	1522	910	1344	2645	1360	1268	453	592	1151	622
ENSG00000259462	157.831	0.374416	0.299992	1.24809	0.211999	0.401309	ENSG00000259462	CPEB1-AS1	CPEB1 antisense RNA 1 [Source:HGNC Symbol;Acc:HGNC:27523]	150.875	225.125	122	78	70	173	86	61	63	119	125	111	222	303	136	289	383	667
ENSG00000273759	104.342	0.515819	0.413312	1.24801	0.212026	0.401328	ENSG00000273759	AL117379.1	novel transcript	99.875	145.125	128	116	58	124	45	122	47	242	153	50	100	198	101	90	167	219
ENSG00000157833	41.4602	0.629878	0.504756	1.24789	0.212073	0.401384	ENSG00000157833	GAREM2	GRB2 associated regulator of MAPK1 subtype 2 [Source:HGNC Symbol;Acc:HGNC:27172]	36.375	56.875	15	13	8	37	42	15	42	142	13	59	15	49	70	47	86	93
ENSG00000259512	5.22178	-1.64813	1.32091	-1.24773	0.212131	0.401461	ENSG00000259512	HNRNPA1P5	heterogeneous nuclear ribonucleoprotein A1 pseudogene 5 [Source:HGNC Symbol;Acc:HGNC:15787]	7.125	5.125	2	0	1	1	5	0	1	0	0	0	13	5	3	3	32	32
ENSG00000238009	89.1261	0.338628	0.27143	1.24757	0.212188	0.401506	ENSG00000238009	AL627309.1	novel transcript	87.5	115.75	103	84	63	76	55	113	85	82	124	219	90	95	86	115	94	142
ENSG00000272843	35.8546	0.706303	0.566145	1.24757	0.21219	0.401506	ENSG00000272843	AC211476.2	novel transcript, antisense to POM121	27.875	56.125	44	23	18	78	17	55	3	19	10	2	54	53	46	184	31	35
ENSG00000250571	559.574	-0.254019	0.203623	-1.2475	0.212214	0.401514	ENSG00000250571	GLI4	GLI family zinc finger 4 [Source:HGNC Symbol;Acc:HGNC:4320]	663.625	597.75	796	526	439	570	646	515	1076	1459	1319	860	269	171	404	430	360	251
ENSG00000248671	188.507	0.360728	0.28917	1.24746	0.212229	0.401514	ENSG00000248671	ALG1L9P	ALG1 like 9, pseudogene [Source:NCBI gene (formerly Entrezgene);Acc:285407]	181	251.125	260	233	58	94	118	75	171	350	235	242	140	460	172	216	294	339
ENSG00000177606	17968.9	0.561809	0.450431	1.24727	0.212298	0.401612	ENSG00000177606	JUN	Jun proto-oncogene, AP-1 transcription factor subunit [Source:HGNC Symbol;Acc:HGNC:6204]	17656.4	24399.6	55199	16749	10124	51275	21201	13795	2198	8651	2489	3032	13234	32408	14641	58158	22165	11129
ENSG00000225793	70.8481	-0.410522	0.329182	-1.2471	0.212361	0.401698	ENSG00000225793	TMEM30A-DT	TMEM30A divergent transcript [Source:HGNC Symbol;Acc:HGNC:48985]	87	67.25	125	71	43	35	61	44	153	117	116	45	41	29	110	100	47	97
ENSG00000160917	1146.83	-0.339673	0.272402	-1.24695	0.212414	0.401765	ENSG00000160917	CPSF4	cleavage and polyadenylation specific factor 4 [Source:HGNC Symbol;Acc:HGNC:2327]	1350.12	1219.25	1269	1575	1856	1194	1635	1856	1928	1860	1857	1646	591	526	1052	930	613	167
ENSG00000146909	1580.37	-0.291312	0.233671	-1.24667	0.212517	0.401926	ENSG00000146909	NOM1	nucleolar protein with MIF4G domain 1 [Source:HGNC Symbol;Acc:HGNC:13244]	1954.88	1641.12	1241	1209	3447	1766	2090	2693	1431	831	1409	1420	1977	2086	2207	1763	1837	1361
ENSG00000111305	37.2447	0.601172	0.482273	1.24654	0.212567	0.401988	ENSG00000111305	GSG1	germ cell associated 1 [Source:HGNC Symbol;Acc:HGNC:19716]	28.75	46.75	20	19	9	21	7	22	36	191	97	33	19	35	14	35	28	18
ENSG00000278879	67.0331	0.470076	0.377184	1.24628	0.212662	0.402136	ENSG00000278879	AP000560.1	TEC	72.375	93.25	30	37	33	99	4	3	5	15	4	10	157	296	99	104	247	182
ENSG00000248890	26.5623	-0.74295	0.596243	-1.24605	0.212745	0.402259	ENSG00000248890	HHIP-AS1	HHIP antisense RNA 1 [Source:HGNC Symbol;Acc:HGNC:44182]	35.25	24.25	41	40	24	38	55	26	13	20	17	41	65	21	35	6	32	2
ENSG00000267060	95.0027	0.316069	0.253692	1.24588	0.21281	0.402348	ENSG00000267060	PTGES3L	prostaglandin E synthase 3 like [Source:HGNC Symbol;Acc:HGNC:43943]	94.25	125.75	126	219	66	88	58	38	89	138	140	136	65	115	129	175	81	97
ENSG00000241935	110.922	0.373466	0.299805	1.24569	0.212877	0.402425	ENSG00000241935	HOGA1	4-hydroxy-2-oxoglutarate aldolase 1 [Source:HGNC Symbol;Acc:HGNC:25155]	105.25	160.375	94	135	70	55	75	83	30	18	63	81	148	248	75	179	287	484
ENSG00000122692	3231.97	-0.188127	0.151024	-1.24567	0.212885	0.402425	ENSG00000122692	SMU1	SMU1 DNA replication regulator and spliceosomal factor [Source:HGNC Symbol;Acc:HGNC:18247]	3925.25	3580	1989	1624	3846	3021	3010	2973	3274	2585	2585	2570	5402	5874	5564	4892	5732	5101
ENSG00000164669	26.0443	0.769122	0.617486	1.24557	0.212923	0.402463	ENSG00000164669	INTS4P1	integrator complex subunit 4 pseudogene 1 [Source:HGNC Symbol;Acc:HGNC:21925]	27.75	35.625	55	79	2	14	4	3	2	8	32	13	61	54	0	8	66	106
ENSG00000261335	32.8357	-0.906412	0.728006	-1.24506	0.213109	0.402743	ENSG00000261335	AC005837.1	novel transcript, antisense to MXRA7	38.625	37.375	25	12	21	149	13	3	11	81	19	17	83	15	80	18	57	4
ENSG00000235172	39.4609	0.699787	0.562062	1.24504	0.213119	0.402743	ENSG00000235172	LINC01366	long intergenic non-protein coding RNA 1366 [Source:HGNC Symbol;Acc:HGNC:27416]	22.5	57.5	19	20	13	86	37	15	47	204	16	93	23	27	18	7	7	8
ENSG00000165323	80.4824	0.510732	0.41022	1.24502	0.213124	0.402743	ENSG00000165323	FAT3	FAT atypical cadherin 3 [Source:HGNC Symbol;Acc:HGNC:23112]	79.5	111.875	115	428	21	42	32	39	21	20	29	61	261	96	27	50	130	159
ENSG00000172757	29155.7	0.287467	0.230935	1.2448	0.213206	0.402866	ENSG00000172757	CFL1	cofilin 1 [Source:HGNC Symbol;Acc:HGNC:1874]	28596	37073.8	26861	31895	29672	27503	29343	64541	40160	34262	32232	47361	19648	19631	24614	33604	26238	37793
ENSG00000155974	51.0396	0.776332	0.623778	1.24456	0.213292	0.40299	ENSG00000155974	GRIP1	glutamate receptor interacting protein 1 [Source:HGNC Symbol;Acc:HGNC:18708]	39.625	89.25	63	187	8	3	6	17	12	3	9	74	104	366	7	28	108	36
ENSG00000285737	35.9463	0.445792	0.358209	1.2445	0.213314	0.40299	ENSG00000285737	LINC02680	long intergenic non-protein coding RNA 2680 [Source:HGNC Symbol;Acc:HGNC:54174]	33.875	50.25	46	27	16	35	25	21	41	59	29	57	49	83	26	36	39	84
ENSG00000179364	2281.27	-0.267064	0.2146	-1.24448	0.213324	0.40299	ENSG00000179364	PACS2	phosphofurin acidic cluster sorting protein 2 [Source:HGNC Symbol;Acc:HGNC:23794]	2807.12	2395.25	2845	2189	2892	1688	3252	2938	3324	1868	3233	2861	1824	2045	2390	2523	2697	3050
ENSG00000166869	54.9464	0.469451	0.377242	1.24443	0.213342	0.402991	ENSG00000166869	CHP2	calcineurin like EF-hand protein 2 [Source:HGNC Symbol;Acc:HGNC:24927]	54.25	80	46	42	11	34	19	15	8	28	15	7	126	239	43	83	166	192
ENSG00000111885	2331.53	0.668967	0.537635	1.24428	0.213397	0.403063	ENSG00000111885	MAN1A1	mannosidase alpha class 1A member 1 [Source:HGNC Symbol;Acc:HGNC:6821]	2401.75	3136.62	1768	6197	1193	4631	2001	1461	1414	1829	86	3020	2822	2411	990	831	8940	4713
ENSG00000176809	753.923	-0.284377	0.228577	-1.24412	0.213456	0.40314	ENSG00000176809	LRRC37A3	leucine rich repeat containing 37 member A3 [Source:HGNC Symbol;Acc:HGNC:32427]	993	819.5	921	682	351	416	654	273	300	262	407	375	2387	2320	542	756	2382	1472
ENSG00000160999	298.005	0.465664	0.374358	1.2439	0.213537	0.403244	ENSG00000160999	SH2B2	SH2B adaptor protein 2 [Source:HGNC Symbol;Acc:HGNC:17381]	252.125	450.625	209	368	189	134	144	545	169	232	299	245	413	931	163	82	431	1068
ENSG00000261079	52.321	0.492287	0.395769	1.24387	0.213546	0.403244	ENSG00000261079	AC009053.2	novel transcript	51.5	71.75	122	108	15	23	18	71	12	31	10	6	85	169	74	113	76	53
ENSG00000242330	11.6809	1.37533	1.10573	1.24381	0.213569	0.403254	ENSG00000242330	RN7SL683P	RNA, 7SL, cytoplasmic 683, pseudogene [Source:HGNC Symbol;Acc:HGNC:46699]	4.25	25	0	0	0	0	6	2	0	0	1	2	4	82	1	4	22	110
ENSG00000272983	204.916	0.423906	0.341084	1.24282	0.213934	0.403911	ENSG00000272983	AL117339.3	novel transcript	178.75	321.625	83	56	64	161	81	54	35	101	65	36	317	751	170	245	615	1169
ENSG00000066294	2687.28	0.532878	0.428815	1.24267	0.213988	0.403979	ENSG00000066294	CD84	CD84 molecule [Source:HGNC Symbol;Acc:HGNC:1704]	2166.88	4175.75	2631	5843	1431	549	1656	3788	1018	314	1045	2786	3984	10435	3880	5294	1690	4397
ENSG00000247416	67.6589	0.381317	0.306865	1.24262	0.214008	0.403984	ENSG00000247416	AP000802.1	novel transcript, antisense to NCAM1	71	97.125	24	25	16	42	18	25	3	13	30	23	167	326	51	49	259	274
ENSG00000235643	17.8261	-0.66731	0.537265	-1.24205	0.214218	0.404301	ENSG00000235643	LINC01647	long intergenic non-protein coding RNA 1647 [Source:HGNC Symbol;Acc:HGNC:52434]	29	13.5	89	17	2	3	5	4	14	16	13	17	67	34	9	4	33	13
ENSG00000185800	332.085	-0.641432	0.516454	-1.24199	0.214239	0.404301	ENSG00000185800	DMWD	DM1 locus, WD repeat containing [Source:HGNC Symbol;Acc:HGNC:2936]	440.25	316.5	193	615	519	407	741	292	335	249	158	668	174	86	324	83	1078	132
ENSG00000132024	1500.6	-0.279141	0.224755	-1.24198	0.214246	0.404301	ENSG00000132024	CC2D1A	coiled-coil and C2 domain containing 1A [Source:HGNC Symbol;Acc:HGNC:30237]	1836.25	1563.5	2069	1723	2276	1554	1946	1952	2317	1310	1839	1599	1211	809	1599	1552	1433	2009
ENSG00000136315	135.204	0.785426	0.632418	1.24194	0.214259	0.404301	ENSG00000136315	AL355922.1	novel transcript	113.875	139.25	36	27	3	20	10	76	45	194	275	194	96	22	414	161	32	420
ENSG00000259083	9.82896	-0.679857	0.54743	-1.24191	0.214271	0.404301	ENSG00000259083	AL132639.3	novel transcript, antisense to PNN	13.375	9	27	20	15	7	9	5	9	7	8	4	13	19	14	6	12	4
ENSG00000147099	843.759	-0.260737	0.209958	-1.24185	0.214291	0.404301	ENSG00000147099	HDAC8	histone deacetylase 8 [Source:HGNC Symbol;Acc:HGNC:13315]	1034.12	909.75	743	829	848	679	823	520	1055	975	1278	609	1247	1213	1140	1188	1139	1265
ENSG00000166887	4264.41	-0.239076	0.192519	-1.24183	0.214298	0.404301	ENSG00000166887	VPS39	VPS39 subunit of HOPS complex [Source:HGNC Symbol;Acc:HGNC:20593]	5181	4505.75	5847	5678	6440	4251	5253	4546	5134	3114	6589	6336	4264	3817	3695	3712	4226	4592
ENSG00000122026	44948	0.387438	0.312012	1.24174	0.214333	0.404332	ENSG00000122026	RPL21	ribosomal protein L21 [Source:HGNC Symbol;Acc:HGNC:10313]	40253.2	63299.1	51327	54315	28156	80788	45249	75763	41146	153017	27253	25195	33445	30968	52130	62404	43320	23943
ENSG00000162419	1555.97	0.254387	0.204884	1.24161	0.21438	0.404388	ENSG00000162419	GMEB1	glucocorticoid modulatory element binding protein 1 [Source:HGNC Symbol;Acc:HGNC:4370]	1626.12	1966	1399	1114	1506	1953	1144	2312	1202	1438	868	1273	2966	3247	1863	1982	2061	2409
ENSG00000204272	724.599	-0.287765	0.231824	-1.24131	0.214492	0.404566	ENSG00000204272	NBDY	negative regulator of P-body association [Source:HGNC Symbol;Acc:HGNC:50713]	892	776.875	826	589	694	855	668	611	950	1340	974	441	881	545	1262	913	881	921
ENSG00000114757	15.7525	0.740567	0.596628	1.24126	0.214511	0.40457	ENSG00000114757	PEX5L	peroxisomal biogenesis factor 5 like [Source:HGNC Symbol;Acc:HGNC:30024]	14	21.25	48	34	4	32	5	5	6	29	22	15	12	6	4	13	11	36
ENSG00000244733	54.5559	0.48433	0.390246	1.24109	0.214573	0.404628	ENSG00000244733	AL132656.2	novel transcript	43.375	66.75	52	63	27	33	43	144	10	20	65	31	70	120	49	59	31	64
ENSG00000214719	417.136	-0.28082	0.226271	-1.24108	0.214577	0.404628	ENSG00000214719	AC005562.1	novel transcript	520.625	440.25	454	398	530	327	347	448	535	317	410	310	779	588	688	688	422	446
ENSG00000067141	62.3503	0.571908	0.460851	1.24098	0.214612	0.404661	ENSG00000067141	NEO1	neogenin 1 [Source:HGNC Symbol;Acc:HGNC:7754]	47.25	89.875	147	139	33	82	46	72	53	58	27	295	23	19	17	16	32	38
ENSG00000223396	106.892	0.388945	0.313432	1.24092	0.214634	0.404667	ENSG00000223396	RPS10P7	ribosomal protein S10 pseudogene 7 [Source:HGNC Symbol;Acc:HGNC:36423]	105.75	140.25	152	196	106	106	121	118	118	200	148	125	32	119	72	63	97	195
ENSG00000177045	15.3323	1.22453	0.986822	1.24088	0.214651	0.404667	ENSG00000177045	SIX5	SIX homeobox 5 [Source:HGNC Symbol;Acc:HGNC:10891]	8.875	27.5	6	138	9	25	9	17	0	2	0	29	1	0	3	1	43	8
ENSG00000143178	143.396	-0.615372	0.49601	-1.24064	0.214738	0.404798	ENSG00000143178	TBX19	T-box transcription factor 19 [Source:HGNC Symbol;Acc:HGNC:11596]	205	121.625	327	218	114	74	142	68	321	158	503	109	105	54	109	91	19	201
ENSG00000169189	2234.16	-0.284366	0.229231	-1.24052	0.214782	0.404834	ENSG00000169189	NSMCE1	NSE1 homolog, SMC5-SMC6 complex component [Source:HGNC Symbol;Acc:HGNC:29897]	2641.38	2440.12	1534	1558	2092	2422	3130	2119	4015	6363	2772	1172	1212	919	3288	2493	3088	2475
ENSG00000279957	130.135	0.849519	0.684822	1.2405	0.214792	0.404834	ENSG00000279957	AC110769.3	TEC	100	228.875	0	1	5	8	3	0	2	0	1	2	304	528	7	119	478	1173
ENSG00000110011	1707.13	0.222349	0.179273	1.24028	0.214873	0.404953	ENSG00000110011	DNAJC4	DnaJ heat shock protein family (Hsp40) member C4 [Source:HGNC Symbol;Acc:HGNC:5271]	1773.12	2122	2450	2880	1210	1430	1595	2529	2668	3228	2488	2319	1161	1056	1337	1645	1276	1889
ENSG00000167363	117.67	0.645756	0.520724	1.24011	0.214934	0.405035	ENSG00000167363	FN3K	fructosamine 3 kinase [Source:HGNC Symbol;Acc:HGNC:24822]	76.375	196.375	198	129	34	122	61	69	67	134	48	914	48	106	58	33	97	64
ENSG00000008869	3595.46	-0.483924	0.390288	-1.23991	0.215007	0.405138	ENSG00000008869	HEATR5B	HEAT repeat containing 5B [Source:HGNC Symbol;Acc:HGNC:29273]	4305.62	4028.75	4750	6301	5497	1542	3909	2769	3141	632	4057	3102	5318	4285	4678	10667	3095	2932
ENSG00000236255	67.8732	-0.469165	0.378398	-1.23987	0.215023	0.405138	ENSG00000236255	AC009404.1	novel transcript	87.5	68.5	162	63	62	59	66	53	85	98	81	86	106	117	57	60	81	12
ENSG00000285830	309.573	0.338956	0.27342	1.23969	0.21509	0.405218	ENSG00000285830	AL109628.2	novel transcript, antisense to TRAPPC6B	292.625	462.25	592	481	92	97	85	87	85	94	82	77	403	1255	262	455	740	1152
ENSG00000101346	1745.84	0.213765	0.172438	1.23966	0.215101	0.405218	ENSG00000101346	POFUT1	protein O-fucosyltransferase 1 [Source:HGNC Symbol;Acc:HGNC:14988]	1789	2131.62	1342	1783	1544	1606	1721	1944	2668	2502	1680	2242	1429	1637	2013	3272	1915	2067
ENSG00000242715	86.5958	-0.489366	0.394822	-1.23946	0.215175	0.405319	ENSG00000242715	CCDC169	coiled-coil domain containing 169 [Source:HGNC Symbol;Acc:HGNC:34361]	106.5	92.125	73	194	84	60	111	48	96	85	150	62	139	79	128	186	71	23
ENSG00000076344	6.31523	1.00531	0.81111	1.23942	0.21519	0.405319	ENSG00000076344	RGS11	regulator of G protein signaling 11 [Source:HGNC Symbol;Acc:HGNC:9993]	5.625	8.75	11	21	5	2	3	6	9	8	14	13	0	6	3	7	0	7
ENSG00000134107	6227.62	0.465869	0.375903	1.23933	0.215222	0.40533	ENSG00000134107	BHLHE40	basic helix-loop-helix family member e40 [Source:HGNC Symbol;Acc:HGNC:1046]	5821	8173	5199	1529	3977	6246	20595	20086	3549	5035	4027	3742	2349	8921	4297	15306	2575	4519
ENSG00000113249	6.79059	0.892457	0.720133	1.2393	0.215236	0.40533	ENSG00000113249	HAVCR1	hepatitis A virus cellular receptor 1 [Source:HGNC Symbol;Acc:HGNC:17866]	5.625	9.875	3	7	3	25	3	7	1	13	3	6	11	5	4	6	17	10
ENSG00000184144	71.4753	0.421081	0.339802	1.23919	0.215274	0.40533	ENSG00000184144	CNTN2	contactin 2 [Source:HGNC Symbol;Acc:HGNC:2172]	73.25	95.5	100	74	46	152	62	50	23	63	35	69	98	138	50	52	172	166
ENSG00000050555	26.4369	-0.786494	0.634694	-1.23917	0.215282	0.40533	ENSG00000050555	LAMC3	laminin subunit gamma 3 [Source:HGNC Symbol;Acc:HGNC:6494]	37.25	18.375	12	21	28	6	50	21	52	30	21	18	12	31	110	6	13	14
ENSG00000279020	52.9029	-0.80661	0.650929	-1.23917	0.215284	0.40533	ENSG00000279020	C18orf15	chromosome 18 putative open reading frame 15 [Source:HGNC Symbol;Acc:HGNC:26447]	105.625	24.375	23	15	11	13	1	6	14	24	20	28	334	73	48	5	394	31
ENSG00000165795	665.397	-0.69537	0.561186	-1.23911	0.215305	0.405338	ENSG00000165795	NDRG2	NDRG family member 2 [Source:HGNC Symbol;Acc:HGNC:14460]	893.875	426.375	561	493	490	77	241	672	3816	502	106	432	439	317	734	118	764	800
ENSG00000101639	3031.08	-0.323489	0.261177	-1.23858	0.215501	0.405657	ENSG00000101639	CEP192	centrosomal protein 192 [Source:HGNC Symbol;Acc:HGNC:25515]	3749.88	3340.75	2722	3063	3111	1674	2468	1756	2400	971	3094	3901	6760	6051	4319	4946	5125	4364
ENSG00000231877	88.1964	0.415223	0.335248	1.23855	0.21551	0.405657	ENSG00000231877	AL359551.1	novel transcript	80.5	125.375	95	361	63	97	61	49	30	43	44	73	123	121	61	60	167	199
ENSG00000198695	3345.68	0.542015	0.437676	1.23839	0.21557	0.405726	ENSG00000198695	MT-ND6	mitochondrially encoded NADH:ubiquinone oxidoreductase core subunit 6 [Source:HGNC Symbol;Acc:HGNC:7462]	3286.88	4460.62	18797	18178	1252	8970	1003	719	656	2204	662	706	781	246	2955	4052	189	610
ENSG00000183856	1454.24	-0.576733	0.465723	-1.23836	0.215582	0.405726	ENSG00000183856	IQGAP3	IQ motif containing GTPase activating protein 3 [Source:HGNC Symbol;Acc:HGNC:20669]	1714.62	1591.25	3127	3531	2208	1223	852	1353	1202	1392	2877	3533	1531	1088	1276	582	644	28
ENSG00000228960	11.5594	1.21348	0.980145	1.23806	0.215695	0.4059	ENSG00000228960	OR2A9P	olfactory receptor family 2 subfamily A member 9 pseudogene [Source:HGNC Symbol;Acc:HGNC:8236]	4.625	11	13	12	3	13	0	0	3	23	8	22	0	1	10	17	0	0
ENSG00000069667	184.457	0.99945	0.807299	1.23802	0.21571	0.4059	ENSG00000069667	RORA	RAR related orphan receptor A [Source:HGNC Symbol;Acc:HGNC:10258]	213	225	99	79	85	237	163	128	50	142	137	492	89	355	2	360	1079	7
ENSG00000215878	5.88175	1.52576	1.23264	1.2378	0.215792	0.406021	ENSG00000215878	MARCKSL1P2	MARCKS like 1 pseudogene 2 [Source:HGNC Symbol;Acc:HGNC:45240]	6.125	7.625	8	1	1	21	18	8	0	8	0	0	0	4	1	13	21	6
ENSG00000117394	3334.47	0.596086	0.481705	1.23745	0.21592	0.406229	ENSG00000117394	SLC2A1	solute carrier family 2 member 1 [Source:HGNC Symbol;Acc:HGNC:11005]	2525.75	5111	1547	1909	2731	6602	2564	2654	2369	6426	1598	15067	1957	5644	2451	1635	4989	951
ENSG00000119048	1973.15	0.308579	0.249392	1.23733	0.215966	0.406283	ENSG00000119048	UBE2B	ubiquitin conjugating enzyme E2 B [Source:HGNC Symbol;Acc:HGNC:12473]	1930.88	2589.62	1815	1157	1789	4468	2304	1856	1559	3381	1371	1928	2217	2957	2213	2563	2179	2407
ENSG00000167625	479.547	0.329676	0.266479	1.23715	0.216031	0.406371	ENSG00000167625	ZNF526	zinc finger protein 526 [Source:HGNC Symbol;Acc:HGNC:29415]	486.25	626	611	494	335	931	530	361	402	725	410	595	751	649	399	609	452	644
ENSG00000258045	16.7228	0.549698	0.444411	1.23691	0.216119	0.406504	ENSG00000258045	Metazoa_SRP	Metazoan signal recognition particle RNA [Source:RFAM;Acc:RF00017]	16	24	12	26	5	9	13	7	11	14	9	18	30	41	9	21	39	56
ENSG00000271133	6.62424	1.34457	1.08741	1.23648	0.216279	0.406771	ENSG00000271133	AC004130.2	novel transcript, antisense to ITGB8	3.25	6.75	3	3	0	3	3	13	2	17	1	4	17	13	0	0	0	1
ENSG00000105438	2828.88	0.269284	0.217802	1.23637	0.216321	0.406818	ENSG00000105438	KDELR1	KDEL endoplasmic reticulum protein retention receptor 1 [Source:HGNC Symbol;Acc:HGNC:6304]	2861.38	3643.12	2963	3810	2252	3501	2649	3649	3052	5534	3214	2072	2615	2409	3400	3770	2746	4400
ENSG00000233716	12.8485	-0.93345	0.755037	-1.2363	0.216348	0.406818	ENSG00000233716	MTFR2P1	MTFR2 pseudogene 1 [Source:HGNC Symbol;Acc:HGNC:54773]	19.25	12	4	1	2	0	0	0	0	0	4	2	70	51	27	18	47	24
ENSG00000174516	168.83	-0.530228	0.428892	-1.23627	0.216357	0.406818	ENSG00000174516	PELI3	pellino E3 ubiquitin protein ligase family member 3 [Source:HGNC Symbol;Acc:HGNC:30010]	187.875	151.625	159	61	121	47	107	155	489	165	137	106	148	138	215	96	127	445
ENSG00000233070	7.00315	1.98809	1.6084	1.23607	0.216433	0.406926	ENSG00000233070	ZFY-AS1	ZFY antisense RNA 1 [Source:HGNC Symbol;Acc:HGNC:38798]	1.75	11.25	4	2	0	1	7	5	1	25	2	21	0	36	0	0	0	0
ENSG00000166535	7.9242	1.2152	0.983179	1.23599	0.216463	0.406926	ENSG00000166535	A2ML1	alpha-2-macroglobulin like 1 [Source:HGNC Symbol;Acc:HGNC:23336]	7	11.5	18	32	0	1	8	0	8	15	17	18	4	15	1	4	0	7
ENSG00000028310	2523.64	-0.271514	0.219694	-1.23587	0.216506	0.406926	ENSG00000028310	BRD9	bromodomain containing 9 [Source:HGNC Symbol;Acc:HGNC:25818]	3144.75	2587.38	2529	2052	4190	3348	4834	2444	2485	2250	4242	2264	2281	3040	2549	3305	2048	1996
ENSG00000170545	128.94	-0.463535	0.375071	-1.23586	0.21651	0.406926	ENSG00000170545	SMAGP	small cell adhesion glycoprotein [Source:HGNC Symbol;Acc:HGNC:26918]	150.125	132.25	196	78	199	227	222	249	137	283	260	89	33	25	70	20	84	87
ENSG00000180573	4576.15	-0.451437	0.365288	-1.23584	0.216519	0.406926	ENSG00000180573	H2AC6	H2A clustered histone 6 [Source:HGNC Symbol;Acc:HGNC:4733]	6705	4096.12	8118	6784	762	2081	3149	1160	1990	4158	3656	3042	10662	4056	13692	6865	11611	4623
ENSG00000204754	13.2174	-0.756599	0.612223	-1.23582	0.216524	0.406926	ENSG00000204754	LINC01951	long intergenic non-protein coding RNA 1951 [Source:HGNC Symbol;Acc:HGNC:52774]	18.375	11.25	18	10	28	14	39	14	5	6	13	0	7	13	12	20	25	13
ENSG00000177239	2336.66	0.23973	0.19399	1.23579	0.216537	0.406926	ENSG00000177239	MAN1B1	mannosidase alpha class 1B member 1 [Source:HGNC Symbol;Acc:HGNC:6823]	2457.38	2856.88	2990	3428	1961	2651	3574	2808	2907	3541	3674	3263	1176	1394	2083	3553	1294	2217
ENSG00000222112	36.3779	0.961514	0.778132	1.23567	0.216581	0.406955	ENSG00000222112	RN7SKP16	RN7SK pseudogene 16 [Source:HGNC Symbol;Acc:HGNC:45740]	13.25	77.625	6	4	4	0	1	7	3	0	7	17	5	134	15	26	65	433
ENSG00000255200	46.314	-0.844108	0.683134	-1.23564	0.216592	0.406955	ENSG00000255200	PGAM1P8	phosphoglycerate mutase 1 pseudogene 8 [Source:HGNC Symbol;Acc:HGNC:42455]	69.125	41.125	139	65	21	1	36	44	136	9	75	39	60	80	80	50	6	41
ENSG00000177692	21.3936	0.661263	0.535179	1.23559	0.21661	0.406955	ENSG00000177692	DNAJC28	DnaJ heat shock protein family (Hsp40) member C28 [Source:HGNC Symbol;Acc:HGNC:1297]	20.125	29.625	40	82	8	29	9	8	6	8	24	51	57	16	10	26	7	17
ENSG00000284707	603.321	0.316248	0.255956	1.23556	0.216624	0.406955	ENSG00000284707	AC079781.5	novel transcript	590.5	781.125	760	1070	253	591	327	247	581	1432	1304	1181	347	342	600	930	552	456
ENSG00000255595	11.6174	0.992304	0.803283	1.23531	0.216715	0.407094	ENSG00000255595	AC007368.1	uncharacterized LOC101927531 [Source:NCBI gene (formerly Entrezgene);Acc:101927531]	7.375	21.375	4	10	1	1	2	0	4	1	2	6	17	34	4	32	25	87
ENSG00000239775	105.232	-0.377216	0.305396	-1.23517	0.216767	0.407158	ENSG00000239775	AC017116.1	novel transcript, sense overlapping DBNL	135.125	101.375	142	151	93	42	161	158	97	64	398	248	7	10	47	66	136	72
ENSG00000170312	983.336	-0.465324	0.376765	-1.23505	0.216811	0.407208	ENSG00000170312	CDK1	cyclin dependent kinase 1 [Source:HGNC Symbol;Acc:HGNC:1722]	1124.5	1053	694	581	1608	1890	913	810	1000	1641	1473	2297	1160	729	1392	266	756	210
ENSG00000288033	76.3662	0.324088	0.262473	1.23475	0.216925	0.407388	ENSG00000288033	AC137894.4	novel transcript	79.125	101.25	84	63	54	87	48	76	32	59	46	49	132	228	78	102	159	146
ENSG00000228315	3324.62	-0.327005	0.264871	-1.23458	0.216985	0.407469	ENSG00000228315	GUSBP11	GUSB pseudogene 11 [Source:HGNC Symbol;Acc:HGNC:42325]	4240.38	3304	5517	5185	4596	2299	2710	2441	5780	2721	8467	5410	2225	1826	2704	4305	1924	2245
ENSG00000067167	6721.05	0.220916	0.178974	1.23435	0.217073	0.407599	ENSG00000067167	TRAM1	translocation associated membrane protein 1 [Source:HGNC Symbol;Acc:HGNC:20568]	6893	8452.25	6546	7561	9019	9751	7859	11378	4208	4154	3842	4142	8989	9608	7363	8777	7318	12247
ENSG00000118263	4174.41	-0.339745	0.275261	-1.23427	0.217104	0.407609	ENSG00000118263	KLF7	Kruppel like factor 7 [Source:HGNC Symbol;Acc:HGNC:6350]	5212.5	4525.38	5725	4551	4781	2918	3816	2345	3570	1503	3202	4163	7748	7732	4252	7467	8606	5524
ENSG00000168300	1759.11	-0.33291	0.269728	-1.23424	0.217113	0.407609	ENSG00000168300	PCMTD1	protein-L-isoaspartate (D-aspartate) O-methyltransferase domain containing 1 [Source:HGNC Symbol;Acc:HGNC:30483]	2218.12	1855.5	2541	2239	1408	1854	1956	721	1542	1649	2901	1441	3039	1867	2396	2198	1962	2875
ENSG00000197265	1015.34	-0.253686	0.205558	-1.23413	0.217154	0.407653	ENSG00000197265	GTF2E2	general transcription factor IIE subunit 2 [Source:HGNC Symbol;Acc:HGNC:4651]	1211.12	1083.38	1011	881	1029	984	914	1074	1636	2149	1254	687	1090	860	1356	830	1399	1202
ENSG00000279591	31.2347	0.998224	0.808901	1.23405	0.217184	0.407676	ENSG00000279591	AC002044.2	novel transcript	22.5	58	0	1	1	16	7	6	0	1	0	0	106	70	8	12	58	358
ENSG00000182472	108.445	0.678248	0.549724	1.2338	0.217279	0.40782	ENSG00000182472	CAPN12	calpain 12 [Source:HGNC Symbol;Acc:HGNC:13249]	72.375	185.125	28	74	28	149	104	48	77	810	186	285	27	55	79	16	50	44
ENSG00000071073	1935.78	0.447529	0.362751	1.23371	0.217312	0.407844	ENSG00000071073	MGAT4A	alpha-1,3-mannosyl-glycoprotein 4-beta-N-acetylglucosaminyltransferase A [Source:HGNC Symbol;Acc:HGNC:7047]	1818.62	2635.5	1695	734	978	2888	1808	2874	2417	3560	925	3129	2344	1799	1655	4174	2727	1926
ENSG00000145868	1814.23	-0.354118	0.287045	-1.23367	0.217327	0.407844	ENSG00000145868	FBXO38	F-box protein 38 [Source:HGNC Symbol;Acc:HGNC:28844]	2159.88	2000.25	2376	5553	2273	1280	1828	1175	2076	1133	2290	2002	2717	1775	2086	1597	1633	1487
ENSG00000186566	4259.99	-0.267977	0.21732	-1.2331	0.217539	0.408179	ENSG00000186566	GPATCH8	G-patch domain containing 8 [Source:HGNC Symbol;Acc:HGNC:29066]	5255.5	4442.62	5933	5041	6751	4546	3452	4112	2884	1613	3130	3884	8594	6494	4367	3742	6933	6109
ENSG00000167562	505.283	-0.240809	0.195293	-1.23306	0.217552	0.408179	ENSG00000167562	ZNF701	zinc finger protein 701 [Source:HGNC Symbol;Acc:HGNC:25597]	613.875	547.125	716	523	464	581	454	395	717	885	589	597	947	682	635	499	389	215
ENSG00000175634	1813.99	0.206075	0.167127	1.23305	0.217559	0.408179	ENSG00000175634	RPS6KB2	ribosomal protein S6 kinase B2 [Source:HGNC Symbol;Acc:HGNC:10437]	1849.88	2267	2136	2242	1775	2260	1920	3030	2572	3429	2294	3047	1070	1048	1424	1395	1608	1685
ENSG00000161980	770.695	-0.275791	0.223733	-1.23268	0.217695	0.408373	ENSG00000161980	POLR3K	RNA polymerase III subunit K [Source:HGNC Symbol;Acc:HGNC:14121]	909.375	789.125	692	600	1110	866	973	835	1165	1491	1042	466	509	657	943	594	841	804
ENSG00000153147	6544.3	-0.273188	0.221633	-1.23261	0.21772	0.408373	ENSG00000153147	SMARCA5	SWI/SNF related, matrix associated, actin dependent regulator of chromatin, subfamily a, member 5 [Source:HGNC Symbol;Acc:HGNC:11101]	8226.38	6828	5857	7189	11199	8361	8330	10068	5134	3977	3584	3968	10901	7519	8988	5119	11818	8423
ENSG00000198556	555.387	-0.303541	0.246259	-1.23261	0.217722	0.408373	ENSG00000198556	ZNF789	zinc finger protein 789 [Source:HGNC Symbol;Acc:HGNC:27801]	698	564.125	872	761	928	674	939	515	575	656	922	532	315	602	512	470	521	303
ENSG00000267765	8.09709	0.99958	0.810966	1.23258	0.217733	0.408373	ENSG00000267765	AC100793.3	novel transcript, antisense to CNTNAP1	6.125	13.25	13	11	5	14	4	4	0	0	0	0	20	50	5	11	2	16
ENSG00000189157	187.128	0.398008	0.323	1.23222	0.217867	0.408591	ENSG00000189157	FAM47E	family with sequence similarity 47 member E [Source:HGNC Symbol;Acc:HGNC:34343]	174.75	280.375	135	100	64	72	77	70	59	38	45	136	341	788	147	297	530	742
ENSG00000114455	62.5942	-0.454415	0.368833	-1.23203	0.217936	0.408675	ENSG00000114455	HHLA2	HERV-H LTR-associating 2 [Source:HGNC Symbol;Acc:HGNC:4905]	86	55	168	111	41	23	44	48	52	47	231	48	92	98	29	35	31	30
ENSG00000265491	2808.4	0.203539	0.165209	1.23201	0.217947	0.408675	ENSG00000265491	RNF115	ring finger protein 115 [Source:HGNC Symbol;Acc:HGNC:18154]	2941.75	3542.75	3194	2892	3159	4456	2475	2321	2263	3155	2332	2548	2900	4111	3302	5451	3909	3408
ENSG00000111665	501.686	-0.503436	0.408663	-1.23191	0.217982	0.408708	ENSG00000111665	CDCA3	cell division cycle associated 3 [Source:HGNC Symbol;Acc:HGNC:14624]	536.375	542.5	674	501	497	699	326	372	531	995	1011	1410	427	174	563	141	262	48
ENSG00000105722	1259.41	0.26973	0.218975	1.23178	0.218031	0.408735	ENSG00000105722	ERF	ETS2 repressor factor [Source:HGNC Symbol;Acc:HGNC:3444]	1210.75	1582.88	1928	3423	1313	1698	1620	1934	1047	1103	1373	1691	941	678	686	1271	778	865
ENSG00000270802	9.08228	0.818117	0.664176	1.23178	0.218032	0.408735	ENSG00000270802	AC005776.1	ribosomal protein L21 (RPL21) pseudogene	6.75	13.375	3	3	5	17	10	23	0	1	1	3	11	20	14	32	10	8
ENSG00000272468	46.6537	-0.843364	0.684737	-1.23166	0.218075	0.408783	ENSG00000272468	AL021807.1	novel transcript	61.125	49.25	205	114	14	85	71	20	10	107	29	13	96	47	33	6	31	2
ENSG00000249855	35.4878	-0.531164	0.431301	-1.23154	0.218121	0.408822	ENSG00000249855	EEF1A1P19	eukaryotic translation elongation factor 1 alpha 1 pseudogene 19 [Source:HGNC Symbol;Acc:HGNC:37892]	47	32.375	71	73	34	14	52	46	93	57	93	36	15	14	12	4	6	15
ENSG00000007255	1038.07	0.292583	0.237581	1.23151	0.218132	0.408822	ENSG00000007255	TRAPPC6A	trafficking protein particle complex 6A [Source:HGNC Symbol;Acc:HGNC:23069]	972	1370.25	761	1283	987	1327	1209	2145	1625	3166	1259	956	452	438	814	1165	669	482
ENSG00000214967	233.827	-0.795915	0.646473	-1.23116	0.218261	0.409031	ENSG00000214967	NPIPA7	nuclear pore complex interacting protein family member A7 [Source:HGNC Symbol;Acc:HGNC:41982]	314.5	218.375	143	184	257	61	291	317	160	410	638	149	51	441	774	179	202	6
ENSG00000139620	2527.51	0.360826	0.293088	1.23112	0.218279	0.409031	ENSG00000139620	KANSL2	KAT8 regulatory NSL complex subunit 2 [Source:HGNC Symbol;Acc:HGNC:26024]	2174	3272	1593	2599	2986	3064	2664	9053	2359	3093	1120	1476	2202	2290	1990	3230	2478	1371
ENSG00000072803	2030.88	-0.292718	0.237787	-1.23101	0.21832	0.409076	ENSG00000072803	FBXW11	F-box and WD repeat domain containing 11 [Source:HGNC Symbol;Acc:HGNC:13607]	2513.12	2171.88	2094	2183	3402	2755	1532	1017	2015	1223	1928	1933	3982	2488	2738	1956	2414	3820
ENSG00000143552	6.77832	1.45767	1.18429	1.23084	0.218382	0.409158	ENSG00000143552	NUP210L	nucleoporin 210 like [Source:HGNC Symbol;Acc:HGNC:29915]	3.125	12.375	17	7	1	1	1	0	2	0	1	53	0	14	3	22	0	2
ENSG00000176681	668.397	-0.31798	0.258357	-1.23078	0.218406	0.40917	ENSG00000176681	LRRC37A	leucine rich repeat containing 37A [Source:HGNC Symbol;Acc:HGNC:29069]	848.875	750.875	632	577	337	187	547	466	358	156	403	320	2394	2218	418	721	1702	1362
ENSG00000249639	10.8083	1.61974	1.31638	1.23045	0.218528	0.409364	ENSG00000249639	AC022092.1	novel transcript, antisense to TIFAB	3.5	16.75	0	0	1	3	7	36	2	12	1	3	0	4	7	0	10	76
ENSG00000235770	26.3613	0.524358	0.426258	1.23014	0.218644	0.40955	ENSG00000235770	LINC00607	long intergenic non-protein coding RNA 607 [Source:HGNC Symbol;Acc:HGNC:43944]	22.25	39.625	11	8	4	8	14	12	25	42	28	19	34	61	14	38	48	129
ENSG00000232412	20.0799	-0.632432	0.514209	-1.22991	0.21873	0.409678	ENSG00000232412	AL121601.1	novel transcript	25.875	18.25	37	16	20	16	8	23	55	47	21	10	17	3	28	23	21	8
ENSG00000277383	21.8934	0.895693	0.728584	1.22936	0.218936	0.410029	ENSG00000277383	AC010331.1	novel transcript, antisense to GLTSCR1	14.5	32.5	26	12	13	23	8	51	5	56	11	0	9	59	13	30	31	29
ENSG00000100206	271.153	-0.332886	0.270831	-1.22913	0.219023	0.410159	ENSG00000100206	DMC1	DNA meiotic recombinase 1 [Source:HGNC Symbol;Acc:HGNC:2927]	348.375	275.625	516	367	300	267	192	162	403	478	196	227	190	234	480	161	510	309
ENSG00000256029	9.26626	1.02183	0.83151	1.22889	0.219114	0.410238	ENSG00000256029	AL590560.2	novel protein	5.25	11.625	11	15	2	2	5	4	8	8	13	49	0	6	3	4	0	5
ENSG00000197757	20.4552	-0.971736	0.790749	-1.22888	0.219117	0.410238	ENSG00000197757	HOXC6	homeobox C6 [Source:HGNC Symbol;Acc:HGNC:5128]	28.625	16.25	1	17	60	34	60	15	33	48	63	13	1	0	9	3	2	0
ENSG00000061938	3623.4	0.375081	0.305235	1.22882	0.219138	0.410238	ENSG00000061938	TNK2	tyrosine kinase non receptor 2 [Source:HGNC Symbol;Acc:HGNC:19297]	3244.75	4998.88	5744	5350	2374	1955	3044	5803	3128	1809	5089	14942	1934	2877	1548	2625	3097	4630
ENSG00000253408	11.7224	-0.94756	0.771117	-1.22881	0.219141	0.410238	ENSG00000253408	AC083973.1	novel transcript	15.375	12.625	11	1	3	1	1	1	8	7	27	7	12	34	48	33	13	17
ENSG00000160957	1294.83	-0.445742	0.362754	-1.22877	0.219156	0.410238	ENSG00000160957	RECQL4	RecQ like helicase 4 [Source:HGNC Symbol;Acc:HGNC:9949]	1508.88	1356.12	1679	1698	2606	1262	1354	1916	2544	2079	1898	2952	362	392	743	402	885	148
ENSG00000267871	42.148	-0.513734	0.418101	-1.22873	0.219172	0.410238	ENSG00000267871	ZNF460-AS1	ZNF460 antisense RNA 1 [Source:HGNC Symbol;Acc:HGNC:53774]	55.75	42.375	69	31	18	32	21	8	37	84	88	25	71	59	75	69	67	31
ENSG00000281179	30.9483	-1.26024	1.02583	-1.2285	0.21926	0.410364	ENSG00000281179	AC135068.9	novel gene identicle to IGHV1OR15-1	18.125	30.5	8	1	0	30	37	8	6	159	27	41	7	0	19	5	41	0
ENSG00000147789	695.55	-0.279234	0.227304	-1.22846	0.219275	0.410364	ENSG00000147789	ZNF7	zinc finger protein 7 [Source:HGNC Symbol;Acc:HGNC:13139]	846.375	730	781	810	622	580	670	310	1336	1285	1438	774	730	654	686	1000	508	427
ENSG00000144724	16.2207	1.62264	1.32098	1.22836	0.219312	0.410379	ENSG00000144724	PTPRG	protein tyrosine phosphatase receptor type G [Source:HGNC Symbol;Acc:HGNC:9671]	25.625	7.75	0	1	1	6	202	31	0	2	0	17	0	5	2	0	0	0
ENSG00000157020	3301.67	0.181107	0.14744	1.22834	0.219319	0.410379	ENSG00000157020	SEC13	SEC13 homolog, nuclear pore and COPII coat complex component [Source:HGNC Symbol;Acc:HGNC:10697]	3454	4092.5	2517	2421	3559	3901	3717	5071	4763	6443	3304	3208	2763	4097	3721	4072	3288	3527
ENSG00000248747	5.32089	1.08751	0.885447	1.2282	0.219372	0.410445	ENSG00000248747	AC107220.1	novel transcript	3.625	8.875	7	4	5	7	0	0	3	2	5	5	5	15	3	17	1	21
ENSG00000174032	923.39	0.286132	0.233008	1.228	0.219449	0.41055	ENSG00000174032	SLC25A30	solute carrier family 25 member 30 [Source:HGNC Symbol;Acc:HGNC:27371]	899.25	1274.5	1173	2393	746	699	794	629	580	606	652	718	1291	2560	756	921	1202	1670
ENSG00000074181	80.9088	0.539387	0.439256	1.22796	0.219464	0.41055	ENSG00000074181	NOTCH3	notch receptor 3 [Source:HGNC Symbol;Acc:HGNC:7883]	67.625	113.875	110	124	45	65	163	324	30	47	32	206	23	57	41	15	97	73
ENSG00000286835	182.093	-0.416526	0.339228	-1.22786	0.219499	0.410582	ENSG00000286835	AL133477.1	novel transcript, sense intronic to ZNF367	223	189.625	281	92	333	569	221	165	71	120	168	160	209	152	204	172	297	87
ENSG00000112759	2261.82	0.443564	0.361287	1.22773	0.219547	0.41064	ENSG00000112759	SLC29A1	solute carrier family 29 member 1 (Augustine blood group) [Source:HGNC Symbol;Acc:HGNC:11003]	1550.5	2851.88	847	1097	1702	3108	1779	1484	3107	10717	1803	3535	392	1272	1366	522	1408	1080
ENSG00000138028	65.5709	-0.606604	0.494141	-1.22759	0.2196	0.410704	ENSG00000138028	CGREF1	cell growth regulator with EF-hand domain 1 [Source:HGNC Symbol;Acc:HGNC:16962]	82	61.375	17	2	36	20	378	264	6	3	72	113	5	17	106	57	36	15
ENSG00000113300	1823.15	-0.231945	0.18895	-1.22754	0.219618	0.410705	ENSG00000113300	CNOT6	CCR4-NOT transcription complex subunit 6 [Source:HGNC Symbol;Acc:HGNC:14099]	2252.38	1958.38	1920	1839	2353	2632	1541	1100	1695	1417	1905	2007	3607	2007	2719	2406	2279	2259
ENSG00000187650	465.868	-0.298727	0.243393	-1.22734	0.219693	0.410813	ENSG00000187650	VMAC	vimentin type intermediate filament associated coiled-coil protein [Source:HGNC Symbol;Acc:HGNC:33803]	584.125	474	974	908	545	270	560	423	875	504	667	515	225	334	578	597	249	241
ENSG00000211829	88.0292	-0.827643	0.67437	-1.22728	0.219716	0.410822	ENSG00000211829	TRDC	T cell receptor delta constant [Source:HGNC Symbol;Acc:HGNC:12253]	91	75.25	27	64	5	3	114	22	70	65	66	272	43	77	361	98	42	1
ENSG00000286621	22.2072	-0.907732	0.739704	-1.22716	0.219764	0.410879	ENSG00000286621	AC064843.1	novel transcript, antisense to DAPL1	28.25	25.25	34	75	5	0	10	9	2	0	5	0	72	47	26	54	72	17
ENSG00000052841	5026.91	-0.285824	0.232928	-1.22709	0.219788	0.410888	ENSG00000052841	TTC17	tetratricopeptide repeat domain 17 [Source:HGNC Symbol;Acc:HGNC:25596]	6167	5518.62	7061	6830	4567	3313	5637	3235	4363	2347	6733	5285	9300	7672	6291	8263	5384	7204
ENSG00000072609	1780.33	0.20977	0.17096	1.22701	0.219819	0.410888	ENSG00000072609	CHFR	checkpoint with forkhead and ring finger domains [Source:HGNC Symbol;Acc:HGNC:20455]	1759.62	2190.75	2416	3721	514	612	2974	4080	450	520	2736	2807	418	392	1576	1700	2993	3694
ENSG00000161791	1042.19	0.614122	0.500507	1.227	0.219822	0.410888	ENSG00000161791	FMNL3	formin like 3 [Source:HGNC Symbol;Acc:HGNC:23698]	926.5	1450.88	1217	3413	381	1224	1307	1657	603	1171	135	1899	1214	1075	1180	833	1375	335
ENSG00000104290	133.519	0.569626	0.46427	1.22693	0.219849	0.410904	ENSG00000104290	FZD3	frizzled class receptor 3 [Source:HGNC Symbol;Acc:HGNC:4041]	124	185.25	70	42	114	134	78	166	77	226	64	123	38	428	260	155	291	208
ENSG00000007047	1938.83	-0.268276	0.21869	-1.22674	0.219921	0.411005	ENSG00000007047	MARK4	microtubule affinity regulating kinase 4 [Source:HGNC Symbol;Acc:HGNC:13538]	2360.5	2142.5	2566	2205	2114	1366	2131	1808	2331	1295	1591	1211	2621	2360	2458	2719	3072	4176
ENSG00000235078	11.954	-0.883498	0.720256	-1.22664	0.219957	0.411039	ENSG00000235078	AC231981.1	novel transcript, antisense to ADI1	16.25	10.5	57	45	6	1	7	3	30	7	13	10	7	6	10	12	0	0
ENSG00000103653	5994.57	-0.300589	0.245069	-1.22655	0.219993	0.411074	ENSG00000103653	CSK	C-terminal Src kinase [Source:HGNC Symbol;Acc:HGNC:2444]	7295.12	6287.5	5605	5455	6417	4462	7748	7212	8181	4825	8970	7032	7390	4663	7775	5658	6275	10993
ENSG00000106952	334.962	-0.537765	0.438599	-1.2261	0.220162	0.411355	ENSG00000106952	TNFSF8	TNF superfamily member 8 [Source:HGNC Symbol;Acc:HGNC:11938]	484.875	290.375	103	259	226	213	458	274	434	469	344	620	440	175	211	78	1663	235
ENSG00000167632	2354.23	-0.302446	0.246707	-1.22593	0.220225	0.41144	ENSG00000167632	TRAPPC9	trafficking protein particle complex 9 [Source:HGNC Symbol;Acc:HGNC:30832]	2906.12	2574.25	2384	2339	2559	1384	2170	1708	3398	1516	1899	1709	3624	3350	3005	3476	4210	5112
ENSG00000137824	1114.41	-0.287257	0.234393	-1.22554	0.220372	0.411681	ENSG00000137824	RMDN3	regulator of microtubule dynamics 3 [Source:HGNC Symbol;Acc:HGNC:25550]	1344.38	1187.38	1266	721	1894	1992	1690	1096	1178	1247	1218	1707	966	1148	1300	1027	1243	561
ENSG00000163635	2666.04	0.310427	0.253314	1.22546	0.220401	0.41169	ENSG00000163635	ATXN7	ataxin 7 [Source:HGNC Symbol;Acc:HGNC:10560]	2640.12	3624.75	2812	3141	2062	2192	2754	2255	1575	1087	1282	2544	4170	6814	2378	4718	4088	6247
ENSG00000074964	449.268	0.811291	0.662044	1.22543	0.220412	0.41169	ENSG00000074964	ARHGEF10L	Rho guanine nucleotide exchange factor 10 like [Source:HGNC Symbol;Acc:HGNC:25540]	241.125	817	159	175	180	49	246	1857	396	250	122	482	160	1930	417	41	249	1752
ENSG00000111737	2123.01	0.264429	0.215802	1.22533	0.22045	0.411705	ENSG00000111737	RAB35	RAB35, member RAS oncogene family [Source:HGNC Symbol;Acc:HGNC:9774]	2156.88	2661.12	2069	1872	2328	2357	2106	3358	2741	2235	1893	3152	2550	3032	1747	2633	1821	2650
ENSG00000203876	28.3958	0.725432	0.592036	1.22532	0.220456	0.411705	ENSG00000203876	ADD3-AS1	ADD3 antisense RNA 1 [Source:HGNC Symbol;Acc:HGNC:48682]	18.375	47.875	31	8	14	22	11	7	8	15	31	41	12	142	17	26	23	122
ENSG00000172795	4775.09	0.303102	0.247404	1.22513	0.220528	0.411806	ENSG00000172795	DCP2	decapping mRNA 2 [Source:HGNC Symbol;Acc:HGNC:24452]	4815.25	6287.75	3939	2652	3518	4892	3407	9226	2656	3516	3301	3508	9496	9670	5303	6415	6902	10423
ENSG00000250506	277.79	0.410546	0.33519	1.22482	0.220645	0.411983	ENSG00000250506	CDK3	cyclin dependent kinase 3 [Source:HGNC Symbol;Acc:HGNC:1772]	308.125	301.125	477	507	296	325	473	486	330	406	785	439	54	106	45	114	5	26
ENSG00000287707	371.14	0.304041	0.248242	1.22478	0.220658	0.411983	ENSG00000287707	AC115284.4	novel transcript	369.625	526.75	289	226	166	288	230	185	70	68	93	133	840	949	285	542	984	1823
ENSG00000005844	6768.51	0.453419	0.370248	1.22463	0.220713	0.412029	ENSG00000005844	ITGAL	integrin subunit alpha L [Source:HGNC Symbol;Acc:HGNC:6148]	5188.12	10475.2	7757	31657	1950	1266	5767	8469	3461	1883	8259	10841	5785	6817	3034	4211	5492	18658
ENSG00000224418	22.7317	0.84867	0.693007	1.22462	0.220719	0.412029	ENSG00000224418	STK24-AS1	STK24 antisense RNA 1 [Source:HGNC Symbol;Acc:HGNC:39935]	20.375	34.125	25	11	3	78	9	20	1	37	13	12	40	39	32	47	40	29
ENSG00000280634	60.3225	0.546747	0.446484	1.22456	0.22074	0.412036	ENSG00000280634	THRIL	TNF and HNRNPL related immunoregulatory long non-coding RNA [Source:HGNC Symbol;Acc:HGNC:49503]	57.375	85.25	284	362	9	22	26	6	25	29	17	40	39	82	27	39	32	102
ENSG00000159461	2729.33	0.337378	0.27558	1.22425	0.220859	0.412192	ENSG00000159461	AMFR	autocrine motility factor receptor [Source:HGNC Symbol;Acc:HGNC:463]	2574.38	3594.75	1643	1864	3700	2872	2729	6930	2304	2091	1591	2824	2482	4447	2141	1735	4005	5995
ENSG00000226053	12.4797	0.743146	0.607034	1.22422	0.220868	0.412192	ENSG00000226053	LINC01776	long intergenic non-protein coding RNA 1776 [Source:HGNC Symbol;Acc:HGNC:52566]	12.125	17.125	20	21	0	0	3	6	16	28	31	15	12	30	3	8	12	29
ENSG00000278627	11.1192	-1.02919	0.840709	-1.2242	0.220878	0.412192	ENSG00000278627	AC005962.1	novel transcript, antisense to EPX	15.375	10	24	27	16	0	11	7	13	0	27	17	0	2	27	23	5	4
ENSG00000080845	2300.25	-0.282257	0.230595	-1.22404	0.220937	0.412236	ENSG00000080845	DLGAP4	DLG associated protein 4 [Source:HGNC Symbol;Acc:HGNC:24476]	2875.12	2498.25	3437	3516	2065	2111	1614	1323	2152	1850	2303	1428	4702	2335	3481	2615	3247	4808
ENSG00000270040	27.5343	-1.11103	0.907677	-1.22404	0.220937	0.412236	NA	NA	NA	30.375	22.5	33	13	71	110	63	9	1	7	21	0	9	13	41	0	4	28
ENSG00000128039	557.735	-0.315616	0.257905	-1.22377	0.22104	0.412363	ENSG00000128039	SRD5A3	steroid 5 alpha-reductase 3 [Source:HGNC Symbol;Acc:HGNC:25812]	684.75	579	647	678	678	550	713	803	946	992	847	402	472	296	805	408	370	503
ENSG00000101856	1343.66	0.305713	0.249814	1.22376	0.221041	0.412363	ENSG00000101856	PGRMC1	progesterone receptor membrane component 1 [Source:HGNC Symbol;Acc:HGNC:16090]	1308.88	1746.25	1269	2565	1817	1679	1729	3174	1066	1762	1286	952	908	1556	1261	1080	1135	1202
ENSG00000061936	3832.73	-0.256182	0.209358	-1.22365	0.221084	0.41241	ENSG00000061936	SFSWAP	splicing factor SWAP [Source:HGNC Symbol;Acc:HGNC:10790]	4676.88	4112.12	5731	3382	5737	3650	4923	5072	3218	2211	3878	3248	4432	6303	4196	4367	5300	4664
ENSG00000270562	145.145	-0.60743	0.496543	-1.22332	0.221209	0.412609	ENSG00000270562	AC097634.1	novel transcript	195.125	139.125	407	87	42	37	17	28	39	81	232	20	249	297	347	486	228	77
ENSG00000273669	30.3087	-0.746553	0.610298	-1.22326	0.221232	0.412618	ENSG00000273669	AC015819.1	novel transcript	36.375	25.25	8	25	10	2	31	21	62	64	75	30	14	37	42	8	49	15
ENSG00000270154	16.3775	-0.928554	0.759132	-1.22318	0.221262	0.412641	ENSG00000270154	AC130352.1	novel transcript	24.375	15	7	4	10	20	3	0	6	30	21	0	66	31	13	13	69	22
ENSG00000253326	108.114	0.348915	0.285294	1.223	0.221329	0.412734	ENSG00000253326	AL606534.4	novel pseudogene	103	137.375	127	153	150	223	118	134	69	63	103	170	106	78	60	166	91	112
ENSG00000273590	229.026	0.855721	0.699765	1.22287	0.221379	0.412793	ENSG00000273590	SMIM11B	small integral membrane protein 11B [Source:HGNC Symbol;Acc:HGNC:51846]	207	307.5	309	411	283	476	19	432	537	700	388	290	72	25	0	82	48	44
ENSG00000074319	1780.62	0.200829	0.164255	1.22266	0.221457	0.412905	ENSG00000074319	TSG101	tumor susceptibility 101 [Source:HGNC Symbol;Acc:HGNC:15971]	1860.25	2226.88	1787	1315	1785	2603	1630	2035	2025	2788	2070	2582	2301	2689	1915	2127	1369	1676
ENSG00000125877	2101.34	-0.354154	0.289703	-1.22247	0.221529	0.413006	ENSG00000125877	ITPA	inosine triphosphatase [Source:HGNC Symbol;Acc:HGNC:6176]	2349.5	2186.75	2004	2045	2423	2746	2707	2388	3385	5609	3369	933	1129	573	2172	2105	1607	1095
ENSG00000203395	21.5426	0.58734	0.480501	1.22235	0.221576	0.413036	ENSG00000203395	AC015969.1	novel transcript, antisense to PLEK	20.75	29.5	52	40	8	11	7	10	20	55	44	25	8	51	9	21	18	23
ENSG00000227671	3356.49	-0.470789	0.385155	-1.22233	0.221581	0.413036	ENSG00000227671	AL390728.4	zinc finger protein pseudogene	4252.88	3453.12	8629	7180	5777	1682	4689	2924	2410	529	5043	3231	2276	2623	3595	6742	1604	2714
ENSG00000124549	128.489	-0.49314	0.403485	-1.2222	0.221632	0.413068	ENSG00000124549	BTN2A3P	butyrophilin subfamily 2 member A3, pseudogene [Source:HGNC Symbol;Acc:HGNC:13229]	169.125	119.125	168	106	172	224	214	37	213	188	270	114	165	102	130	126	21	56
ENSG00000174227	1511.12	-0.261461	0.213927	-1.22219	0.221634	0.413068	ENSG00000174227	PIGG	phosphatidylinositol glycan anchor biosynthesis class G [Source:HGNC Symbol;Acc:HGNC:25985]	1840.38	1606.38	2465	2284	1705	1435	2355	1179	1766	1199	2292	2442	1342	1294	1421	2019	1377	999
ENSG00000069431	1242.97	0.268642	0.219884	1.22174	0.221805	0.413298	ENSG00000069431	ABCC9	ATP binding cassette subfamily C member 9 [Source:HGNC Symbol;Acc:HGNC:60]	1216.38	1799.75	731	526	539	654	593	671	307	270	351	432	3008	4706	905	1671	3297	5468
ENSG00000105341	1543.77	-0.247142	0.202293	-1.2217	0.221821	0.413298	ENSG00000105341	DMAC2	distal membrane arm assembly complex 2 [Source:HGNC Symbol;Acc:HGNC:25496]	1839.38	1648.5	1442	1385	2203	1975	2096	2578	2745	2542	1954	1301	1419	757	1526	1346	1330	1304
ENSG00000287309	74.001	0.399815	0.327263	1.22169	0.221824	0.413298	ENSG00000287309	AL583859.3	novel transcript	66.5	112.875	31	27	11	22	27	20	13	27	24	16	111	255	82	117	233	419
ENSG00000279416	122.239	0.458696	0.375467	1.22167	0.221834	0.413298	ENSG00000279416	AC099689.3	TEC	105.125	197.875	17	16	18	15	25	30	2	1	6	5	261	484	62	128	450	904
ENSG00000254486	93.2481	0.333421	0.272931	1.22163	0.221847	0.413298	ENSG00000254486	LINC02547	long intergenic non-protein coding RNA 2547 [Source:HGNC Symbol;Acc:HGNC:53582]	96.5	123.875	83	76	43	100	113	91	49	101	60	51	159	188	75	127	190	257
ENSG00000105327	350.633	0.428239	0.350671	1.2212	0.22201	0.413568	ENSG00000105327	BBC3	BCL2 binding component 3 [Source:HGNC Symbol;Acc:HGNC:17868]	339.125	457.625	938	568	272	388	180	917	523	782	175	396	126	137	217	224	282	249
ENSG00000250920	5.75242	1.3325	1.09125	1.22108	0.222056	0.413587	ENSG00000250920	AC105460.1	novel transcript	4	10.125	4	3	1	1	0	2	0	0	1	6	9	36	0	13	17	20
ENSG00000007968	2249.84	-0.615607	0.504199	-1.22096	0.222101	0.413587	ENSG00000007968	E2F2	E2F transcription factor 2 [Source:HGNC Symbol;Acc:HGNC:3114]	2746.88	2304.12	2073	1252	4720	3571	3007	3284	3248	2359	682	5107	2075	1906	3019	533	3151	421
ENSG00000129351	22411.7	-0.321834	0.263591	-1.22096	0.222101	0.413587	ENSG00000129351	ILF3	interleukin enhancer binding factor 3 [Source:HGNC Symbol;Acc:HGNC:6038]	27050.1	23175.6	29215	29717	47767	22413	33036	47239	20038	10431	19357	19845	19647	18733	22077	23307	25264	13720
ENSG00000181826	2329.51	0.355448	0.291123	1.22096	0.222103	0.413587	ENSG00000181826	RELL1	RELT like 1 [Source:HGNC Symbol;Acc:HGNC:27379]	2143.12	2757.12	737	1204	1772	2734	1870	1152	1446	1143	354	853	4544	4442	2177	5627	4245	4902
ENSG00000111057	13.1362	1.26966	1.0399	1.22094	0.22211	0.413587	ENSG00000111057	KRT18	keratin 18 [Source:HGNC Symbol;Acc:HGNC:6430]	5.75	25	4	123	1	3	1	2	4	24	0	19	11	28	10	1	15	0
ENSG00000166225	1001.81	0.248935	0.20393	1.22069	0.222203	0.413725	ENSG00000166225	FRS2	fibroblast growth factor receptor substrate 2 [Source:HGNC Symbol;Acc:HGNC:16971]	992	1248	1235	1795	1465	1261	735	1225	552	612	754	793	1508	2469	923	916	764	913
ENSG00000226673	74.8624	-2.19532	1.79849	-1.22065	0.22222	0.413725	ENSG00000226673	LINC01108	long intergenic non-protein coding RNA 1108 [Source:HGNC Symbol;Acc:HGNC:49234]	96.25	78.875	435	611	19	1	0	0	4	0	103	2	209	17	0	0	0	0
ENSG00000256116	16.607	-0.816215	0.668829	-1.22036	0.222327	0.413882	ENSG00000256116	AP001453.1	novel transcript	22.125	17	62	52	8	8	11	16	16	43	18	7	10	4	21	6	31	0
ENSG00000228589	86.7236	2.4214	1.98428	1.22029	0.222355	0.413882	ENSG00000228589	SPCS2P4	signal peptidase complex subunit 2 pseudogene 4 [Source:HGNC Symbol;Acc:HGNC:45237]	89.25	115	0	16	0	1	0	0	281	76	0	221	158	194	0	171	275	241
ENSG00000167699	1787.85	-0.202868	0.166247	-1.22028	0.222358	0.413882	ENSG00000167699	GLOD4	glyoxalase domain containing 4 [Source:HGNC Symbol;Acc:HGNC:14111]	2166.38	1905.88	2238	2052	2612	2262	2615	1630	2456	2237	2376	1690	1684	1851	1770	1777	1580	1748
ENSG00000166557	2098.03	0.276921	0.226954	1.22016	0.222404	0.413935	ENSG00000166557	TMED3	transmembrane p24 trafficking protein 3 [Source:HGNC Symbol;Acc:HGNC:28889]	1917.88	2808	1469	1730	1782	2688	2480	4814	3760	7472	1419	984	1167	1041	1602	1991	1664	1744
ENSG00000075131	347.659	-0.257361	0.210954	-1.21999	0.22247	0.414024	ENSG00000075131	TIPIN	TIMELESS interacting protein [Source:HGNC Symbol;Acc:HGNC:30750]	422.125	363.875	360	318	623	493	302	353	517	535	412	427	280	273	461	271	422	241
ENSG00000126821	252.301	-0.384977	0.315623	-1.21974	0.222565	0.414146	ENSG00000126821	SGPP1	sphingosine-1-phosphate phosphatase 1 [Source:HGNC Symbol;Acc:HGNC:17720]	316.875	269	306	472	394	224	347	169	203	92	175	282	395	350	263	139	452	424
ENSG00000256422	170.661	0.458108	0.37559	1.2197	0.222578	0.414146	ENSG00000256422	LINC02552	long intergenic non-protein coding RNA 2552 [Source:HGNC Symbol;Acc:HGNC:53587]	158.75	262.625	46	27	22	61	34	14	17	22	22	48	513	896	129	366	487	667
ENSG00000175470	1542.03	0.170072	0.139443	1.21965	0.222597	0.414146	ENSG00000175470	PPP2R2D	protein phosphatase 2 regulatory subunit Bdelta [Source:HGNC Symbol;Acc:HGNC:23732]	1656.12	1897	1357	1733	1479	1932	1514	1686	1800	2282	1347	1659	1803	1773	1956	2154	1993	1957
ENSG00000233614	25.0309	0.819973	0.672316	1.21962	0.222608	0.414146	ENSG00000233614	DDX11L10	DEAD/H-box helicase 11 like 10 (pseudogene) [Source:HGNC Symbol;Acc:HGNC:14125]	23.125	31.625	11	26	13	7	5	5	60	46	78	125	0	7	18	21	0	16
ENSG00000171517	86.8156	-1.18215	0.969408	-1.21945	0.222673	0.414233	ENSG00000171517	LPAR3	lysophosphatidic acid receptor 3 [Source:HGNC Symbol;Acc:HGNC:14298]	57.75	140.625	69	1056	6	0	24	30	6	4	284	4	72	31	1	0	0	0
ENSG00000068097	492.532	0.417337	0.342253	1.21938	0.2227	0.414242	ENSG00000068097	HEATR6	HEAT repeat containing 6 [Source:HGNC Symbol;Acc:HGNC:24076]	503.875	635.125	276	411	417	558	822	453	428	641	985	547	525	1182	163	716	415	573
ENSG00000255478	10.2747	0.806539	0.661452	1.21935	0.222713	0.414242	ENSG00000255478	AP000944.1	novel transcript	9.25	14.5	10	21	3	11	3	11	1	12	20	23	10	17	8	1	19	20
ENSG00000225968	9.55979	-1.27645	1.04711	-1.21902	0.222836	0.414406	ENSG00000225968	ELFN1	extracellular leucine rich repeat and fibronectin type III domain containing 1 [Source:HGNC Symbol;Acc:HGNC:33154]	15	6.625	3	3	42	4	20	24	10	6	4	7	0	9	26	0	15	0
ENSG00000105643	4850.21	-0.254106	0.208453	-1.21901	0.222842	0.414406	ENSG00000105643	ARRDC2	arrestin domain containing 2 [Source:HGNC Symbol;Acc:HGNC:25225]	5488.5	4892.75	5048	3486	6867	5723	8380	8479	10673	8552	4673	6632	2948	2529	2029	2054	3290	1687
ENSG00000216863	44.806	-0.502117	0.411919	-1.21897	0.222855	0.414406	ENSG00000216863	LY86-AS1	LY86 antisense RNA 1 [Source:HGNC Symbol;Acc:HGNC:26593]	60.125	45.25	67	71	39	34	38	17	39	72	83	41	48	76	47	25	120	26
ENSG00000187742	3387.19	-0.260623	0.213847	-1.21873	0.222945	0.414539	ENSG00000187742	SECISBP2	SECIS binding protein 2 [Source:HGNC Symbol;Acc:HGNC:30972]	4139.88	3646.5	4311	3924	5008	2904	4408	3675	2547	1613	3941	3351	4047	5596	3645	4429	5212	3680
ENSG00000106261	3494.05	-0.232612	0.190898	-1.21851	0.223028	0.414661	ENSG00000106261	ZKSCAN1	zinc finger with KRAB and SCAN domains 1 [Source:HGNC Symbol;Acc:HGNC:13101]	4204.5	3787.88	5512	5382	1648	1662	2451	1655	2967	2226	3839	2889	6939	4443	5026	6017	5254	6029
ENSG00000108384	655.058	-0.34532	0.283412	-1.21844	0.223058	0.414682	ENSG00000108384	RAD51C	RAD51 paralog C [Source:HGNC Symbol;Acc:HGNC:9820]	758.375	678	407	530	461	563	584	447	1120	1733	953	688	821	445	1165	842	556	176
ENSG00000276002	16.2016	0.842892	0.691811	1.21839	0.223078	0.414686	ENSG00000276002	Metazoa_SRP	Metazoan signal recognition particle RNA [Source:RFAM;Acc:RF00017]	14.125	21.75	24	16	1	4	0	0	41	67	32	55	2	0	2	7	11	25
ENSG00000105821	2738.42	0.225066	0.184738	1.2183	0.22311	0.414712	ENSG00000105821	DNAJC2	DnaJ heat shock protein family (Hsp40) member C2 [Source:HGNC Symbol;Acc:HGNC:13192]	2682.12	3365.12	1708	1569	4416	5531	4009	5943	1527	2436	2086	1529	2626	3731	2335	3428	2750	2754
ENSG00000187837	8243.8	-0.649258	0.533031	-1.21805	0.223205	0.414855	ENSG00000187837	H1-2	H1.2 linker histone, cluster member [Source:HGNC Symbol;Acc:HGNC:4716]	14219.5	5543.25	3136	867	850	6557	5126	1969	638	3297	1329	1134	30765	8892	35203	11850	36709	9780
ENSG00000142396	3205.3	0.2129	0.174799	1.21797	0.223235	0.414877	ENSG00000142396	ERVK3-1	endogenous retrovirus group K3 member 1 [Source:HGNC Symbol;Acc:HGNC:30466]	3226.38	3884.75	3244	2373	5273	6975	4303	5288	2637	3854	3185	2828	2569	3710	2891	3729	1709	2321
ENSG00000261582	17.7163	-0.71977	0.591022	-1.21784	0.223285	0.414901	ENSG00000261582	AL121753.1	novel transcript	24.125	16.625	12	14	7	1	16	6	62	15	38	23	11	8	29	43	18	23
ENSG00000224116	19.2472	0.686836	0.563995	1.2178	0.223298	0.414901	ENSG00000224116	INHBA-AS1	INHBA antisense RNA 1 [Source:HGNC Symbol;Acc:HGNC:40303]	17.125	27.25	31	16	11	36	4	15	8	23	7	44	29	50	20	8	27	26
ENSG00000179163	593.561	0.3051	0.250534	1.2178	0.223302	0.414901	ENSG00000179163	FUCA1	alpha-L-fucosidase 1 [Source:HGNC Symbol;Acc:HGNC:4006]	549.625	769.125	404	345	330	683	440	340	854	1919	700	779	595	913	661	515	413	659
ENSG00000006712	1765.35	-0.224814	0.184619	-1.21772	0.223331	0.414919	ENSG00000006712	PAF1	PAF1 homolog, Paf1/RNA polymerase II complex component [Source:HGNC Symbol;Acc:HGNC:25459]	2123.88	1895.12	3132	2355	2609	2876	2471	2262	1855	1573	1804	1929	1892	1073	1706	1891	1522	1202
ENSG00000279838	113.985	0.770473	0.632741	1.21768	0.223347	0.414919	ENSG00000279838	AL356273.3	TEC	54	208.625	55	58	68	28	28	160	28	4	44	978	143	289	26	123	40	29
ENSG00000244378	11.3403	0.843224	0.692842	1.21705	0.223585	0.415325	ENSG00000244378	RPS2P45	ribosomal protein S2 pseudogene 45 [Source:HGNC Symbol;Acc:HGNC:25709]	10	16.75	0	3	3	8	2	0	5	6	12	18	39	28	12	24	7	47
ENSG00000243349	19.1526	-0.646832	0.531495	-1.21701	0.223602	0.415325	ENSG00000243349	AL358394.2	novel transcript	25.625	21	6	3	5	5	8	4	6	14	13	2	47	73	52	19	68	48
ENSG00000151151	718.904	-0.309227	0.254105	-1.21693	0.223632	0.415348	ENSG00000151151	IPMK	inositol polyphosphate multikinase [Source:HGNC Symbol;Acc:HGNC:20739]	871.5	789.375	997	1034	620	391	670	602	699	347	793	539	1145	731	987	1161	1061	1510
ENSG00000260062	15.2033	0.543875	0.446951	1.21686	0.223659	0.415349	ENSG00000260062	GOLGA2P11	GOLGA2 pseudogene 11 [Source:HGNC Symbol;Acc:HGNC:26788]	14.5	20.75	29	27	14	19	18	20	5	4	8	21	18	32	9	14	15	29
ENSG00000185040	41.0375	-0.755576	0.620938	-1.21683	0.223669	0.415349	ENSG00000185040	SPDYE16	speedy/RINGO cell cycle regulator family member E16 [Source:HGNC Symbol;Acc:HGNC:51512]	53.625	43.625	255	249	21	18	8	11	4	0	26	34	42	0	27	20	46	17
ENSG00000185164	4170.95	0.267105	0.219541	1.21666	0.223735	0.415439	ENSG00000185164	NOMO2	NODAL modulator 2 [Source:HGNC Symbol;Acc:HGNC:22652]	4202.75	5247.5	2761	4110	3888	3053	7338	10850	4655	4790	5257	4382	3315	5936	2636	4362	3772	4497
ENSG00000104973	2580.02	0.266947	0.219429	1.21655	0.223774	0.415467	ENSG00000104973	MED25	mediator complex subunit 25 [Source:HGNC Symbol;Acc:HGNC:28845]	2566.38	3306.75	3478	2804	2200	4318	2683	3064	2705	4255	3669	5609	1566	1346	1767	3044	2463	2014
ENSG00000197299	1097.52	-0.238339	0.195919	-1.21652	0.223787	0.415467	ENSG00000197299	BLM	BLM RecQ like helicase [Source:HGNC Symbol;Acc:HGNC:1058]	1332.75	1198.62	1668	2097	1516	1298	759	598	1106	1085	1156	1214	1657	1544	1480	863	1320	890
ENSG00000273920	6.87519	1.45491	1.19614	1.21634	0.223855	0.415538	ENSG00000273920	AC103858.2	novel transcript, antisense to TMC3	3.25	13.75	8	3	1	26	0	5	1	64	2	3	9	8	1	1	4	0
ENSG00000213657	9.18495	-1.48087	1.21749	-1.21633	0.223861	0.415538	ENSG00000213657	RPL31P44	ribosomal protein L31 pseudogene 44 [Source:HGNC Symbol;Acc:HGNC:35523]	10.5	10.25	48	75	3	3	13	0	1	1	11	3	2	0	6	0	0	0
ENSG00000275672	317.514	0.381873	0.31398	1.21623	0.223897	0.415572	ENSG00000275672	AC025580.3	GATM antisense RNA 1	317.125	433.125	279	209	238	818	406	316	65	210	117	88	421	514	284	435	727	875
ENSG00000144580	2860.71	-0.266117	0.218845	-1.21601	0.223982	0.415697	ENSG00000144580	CNOT9	CCR4-NOT transcription complex subunit 9 [Source:HGNC Symbol;Acc:HGNC:10445]	3535.25	3044.88	1820	2442	3627	3304	3027	2345	3710	5088	3508	2257	3910	3871	4463	2836	4217	2216
ENSG00000277151	51.6869	-0.455465	0.374598	-1.21588	0.224031	0.415754	ENSG00000277151	AL138820.1	novel transcript	65.75	59.875	36	16	38	21	17	23	9	7	44	16	166	233	52	53	164	110
ENSG00000284976	678.965	0.203701	0.167567	1.21564	0.224123	0.41589	ENSG00000284976	BX255925.3	novel RING finger protein	716.125	804.625	774	695	948	1069	941	939	800	891	1428	1627	227	311	319	509	292	396
ENSG00000148337	4803.26	-0.249923	0.205632	-1.21539	0.224216	0.416001	ENSG00000148337	CIZ1	CDKN1A interacting zinc finger protein 1 [Source:HGNC Symbol;Acc:HGNC:16744]	5791.75	5073	7446	6981	7472	4890	6225	7999	6894	4391	5102	5353	4412	3366	4215	4043	4568	3561
ENSG00000214210	101.013	0.382987	0.315123	1.21536	0.22423	0.416001	ENSG00000214210	AC084017.1	neugrin, neurite outgrowth associated (NGRN) pseudogene	96	145.375	186	169	29	23	27	34	94	73	99	140	109	323	58	101	166	300
ENSG00000264028	19.4536	0.59677	0.491032	1.21534	0.224236	0.416001	ENSG00000264028	RN7SL744P	RNA, 7SL, cytoplasmic 744, pseudogene [Source:HGNC Symbol;Acc:HGNC:46760]	18	26.875	50	63	4	15	9	6	25	57	34	49	14	10	1	4	7	11
ENSG00000140577	2630.38	-0.370523	0.304973	-1.21494	0.22439	0.416253	ENSG00000140577	CRTC3	CREB regulated transcription coactivator 3 [Source:HGNC Symbol;Acc:HGNC:26148]	3233.75	2885.38	3234	4842	3570	1629	2630	2754	2084	1085	2118	2292	4458	4126	2900	1061	4876	5294
ENSG00000227706	731.975	0.472544	0.388982	1.21482	0.224434	0.416299	ENSG00000227706	AL713998.1	novel transcript	692.375	1058.12	585	1319	213	643	1021	281	430	1291	141	75	1266	1924	435	807	1448	2125
ENSG00000167807	22.9976	-0.823653	0.678145	-1.21457	0.224531	0.416426	ENSG00000167807	AC011511.1	novel transcript	30.875	19.125	41	28	14	1	40	19	57	24	68	45	0	19	19	14	8	3
ENSG00000162604	1098.66	0.234185	0.192823	1.21451	0.224554	0.416426	ENSG00000162604	TM2D1	TM2 domain containing 1 [Source:HGNC Symbol;Acc:HGNC:24142]	1129.75	1437.5	1025	954	867	1141	859	768	896	1306	1038	896	1225	2200	1608	1786	1520	2449
ENSG00000110881	23.2272	0.99969	0.823127	1.2145	0.224556	0.416426	ENSG00000110881	ASIC1	acid sensing ion channel subunit 1 [Source:HGNC Symbol;Acc:HGNC:100]	19.5	30.625	5	6	31	72	38	35	9	60	22	42	0	2	3	28	48	0
ENSG00000258718	40.6971	-0.673739	0.554772	-1.21444	0.224579	0.416434	ENSG00000258718	LINC02311	long intergenic non-protein coding RNA 2311 [Source:HGNC Symbol;Acc:HGNC:53230]	50.75	43.625	41	11	30	9	17	15	15	2	86	24	139	66	27	98	51	124
ENSG00000103091	1598.73	-0.204047	0.168036	-1.21431	0.22463	0.416497	ENSG00000103091	WDR59	WD repeat domain 59 [Source:HGNC Symbol;Acc:HGNC:25706]	1935.38	1694.62	1846	1682	2161	1907	2522	1566	2271	1776	2464	2295	1332	1225	1522	1575	1365	1531
ENSG00000113108	878.992	0.344831	0.283993	1.21423	0.224661	0.416521	ENSG00000113108	APBB3	amyloid beta precursor protein binding family B member 3 [Source:HGNC Symbol;Acc:HGNC:20708]	949	1048	2171	920	382	588	1357	1268	1608	2196	962	1527	181	450	583	904	348	531
ENSG00000083828	1106.91	-0.265853	0.218999	-1.21395	0.224768	0.416685	ENSG00000083828	ZNF586	zinc finger protein 586 [Source:HGNC Symbol;Acc:HGNC:25949]	1337.25	1166	1115	712	1126	1227	1294	854	1198	1091	867	1260	2136	2072	1404	1353	1558	759
ENSG00000112799	1924.16	0.48362	0.398414	1.21386	0.2248	0.416711	ENSG00000112799	LY86	lymphocyte antigen 86 [Source:HGNC Symbol;Acc:HGNC:16837]	1603.38	2853.5	2238	6630	1175	743	1282	3600	1979	2256	782	834	1253	2808	2403	855	1715	5102
ENSG00000123154	489.175	-0.265895	0.219057	-1.21381	0.224818	0.416711	ENSG00000123154	WDR83	WD repeat domain 83 [Source:HGNC Symbol;Acc:HGNC:32672]	593	516	618	606	737	721	507	524	627	690	727	362	567	316	485	405	476	504
ENSG00000178927	4259.25	-0.230465	0.189888	-1.21368	0.224868	0.41677	ENSG00000178927	CYBC1	cytochrome b-245 chaperone 1 [Source:HGNC Symbol;Acc:HGNC:28672]	5042.75	4351.62	5298	5366	2925	2229	3134	2949	11422	7904	8115	7591	2872	1927	3234	2910	3342	3937
ENSG00000152117	1417.57	0.258955	0.213384	1.21357	0.224913	0.41682	ENSG00000152117	SMPD4BP	sphingomyelin phosphodiesterase 4B, pseudogene [Source:HGNC Symbol;Acc:HGNC:24761]	1326.12	1673	1141	1215	1918	2587	2319	3234	1055	1932	1754	1696	720	1045	651	1051	1051	624
ENSG00000077514	1164.61	-0.324764	0.267698	-1.21318	0.225062	0.417063	ENSG00000077514	POLD3	DNA polymerase delta 3, accessory subunit [Source:HGNC Symbol;Acc:HGNC:20932]	1460.38	1208.62	1363	1344	2300	1106	1132	952	1326	599	1510	1151	1517	1481	1453	1346	1082	1690
ENSG00000148803	445.593	-0.380506	0.313683	-1.21303	0.225119	0.417134	ENSG00000148803	FUOM	fucose mutarotase [Source:HGNC Symbol;Acc:HGNC:24733]	502.75	492.625	351	272	756	565	458	1158	845	1061	475	225	256	143	476	321	405	196
ENSG00000260701	9.12887	0.867965	0.715592	1.21293	0.225155	0.41715	ENSG00000260701	AC025284.1	novel transcript, antisense to ADAMTS18	7.375	14.375	13	11	2	16	1	0	8	36	15	16	10	11	2	11	8	14
ENSG00000168907	7.77281	0.843225	0.695207	1.21291	0.225164	0.41715	ENSG00000168907	PLA2G4F	phospholipase A2 group IVF [Source:HGNC Symbol;Acc:HGNC:27396]	7.375	11	5	9	2	20	13	8	0	6	3	7	9	10	10	11	17	17
ENSG00000016391	89.9087	0.463775	0.382393	1.21282	0.225197	0.417179	ENSG00000016391	CHDH	choline dehydrogenase [Source:HGNC Symbol;Acc:HGNC:24288]	88.75	121.125	93	96	31	100	78	39	53	115	58	217	94	153	68	67	235	182
ENSG00000279765	557.517	0.39606	0.326588	1.21272	0.225236	0.417206	ENSG00000279765	AC013394.1	novel protein	500.75	843.875	441	489	280	481	562	186	158	175	133	178	574	1267	353	730	1505	3245
ENSG00000243081	106.889	0.367836	0.303322	1.21269	0.225248	0.417206	ENSG00000243081	AC092894.1	novel transcript	95.375	163.625	50	35	31	34	55	83	26	34	33	23	156	383	112	183	300	534
ENSG00000280401	17.3513	0.797703	0.657963	1.21238	0.225366	0.41739	ENSG00000280401	AC022532.1	TEC	17.125	23	45	40	36	16	3	9	11	4	18	26	8	46	1	19	15	24
ENSG00000215515	12.5479	-1.28981	1.06393	-1.21231	0.225393	0.417406	ENSG00000215515	IFIT1P1	interferon induced protein with tetratricopeptide repeats 1 pseudogene 1 [Source:HGNC Symbol;Acc:HGNC:5408]	8.125	22.375	5	3	7	1	6	0	6	0	1	2	32	82	3	91	5	0
ENSG00000184661	350.646	-0.596875	0.492476	-1.21199	0.225517	0.417602	ENSG00000184661	CDCA2	cell division cycle associated 2 [Source:HGNC Symbol;Acc:HGNC:14623]	427.375	356.875	386	205	420	352	166	547	370	403	343	839	829	354	521	100	384	55
ENSG00000287544	86.0525	0.394381	0.325438	1.21185	0.225571	0.417669	ENSG00000287544	AC097518.2	novel transcript	91.5	117.375	50	43	22	55	32	17	32	47	31	66	135	185	69	152	361	374
ENSG00000146729	2435.34	0.298378	0.24623	1.21179	0.225594	0.417679	ENSG00000146729	NIPSNAP2	nipsnap homolog 2 [Source:HGNC Symbol;Acc:HGNC:4179]	2345.5	3257.62	1879	1738	2816	2845	2511	5140	2129	2771	1577	1260	2708	4471	2519	2335	2625	5501
ENSG00000163638	136.082	1.1137	0.919153	1.21166	0.225642	0.417732	ENSG00000163638	ADAMTS9	ADAM metallopeptidase with thrombospondin type 1 motif 9 [Source:HGNC Symbol;Acc:HGNC:13202]	71.875	212	0	1	4	39	95	129	1	4	0	60	28	8	406	1455	41	0
ENSG00000285130	190.947	-0.419396	0.346146	-1.21162	0.225659	0.417732	ENSG00000285130	AL358113.1	novel protein	241.25	185.75	283	219	275	131	186	281	288	91	96	172	220	116	264	217	318	259
ENSG00000172367	14.8798	0.934508	0.771351	1.21152	0.225696	0.417767	ENSG00000172367	PDZD3	PDZ domain containing 3 [Source:HGNC Symbol;Acc:HGNC:19891]	8.25	25	20	35	4	5	7	5	5	1	0	63	15	63	9	23	6	5
ENSG00000265905	48.0788	0.40332	0.332948	1.21136	0.225757	0.417806	ENSG00000265905	RN7SL96P	RNA, 7SL, cytoplasmic 96, pseudogene [Source:HGNC Symbol;Acc:HGNC:46112]	50.25	63.25	142	99	16	31	24	17	35	52	40	50	42	85	22	50	81	122
ENSG00000096746	7840.38	-0.175101	0.144551	-1.21134	0.225764	0.417806	ENSG00000096746	HNRNPH3	heterogeneous nuclear ribonucleoprotein H3 [Source:HGNC Symbol;Acc:HGNC:5043]	9217	8415.25	11702	11067	13908	11989	11798	11866	4273	3525	9377	7917	8272	6700	8155	8015	6251	6243
ENSG00000140279	324.835	0.331162	0.273389	1.21132	0.225772	0.417806	ENSG00000140279	DUOX2	dual oxidase 2 [Source:HGNC Symbol;Acc:HGNC:13273]	333	427.5	211	188	270	808	425	308	60	124	74	84	605	543	281	451	738	914
ENSG00000171425	825.721	0.260349	0.21497	1.2111	0.225859	0.417933	ENSG00000171425	ZNF581	zinc finger protein 581 [Source:HGNC Symbol;Acc:HGNC:25017]	795.75	1031.75	640	958	988	1356	1128	1807	1045	1665	1147	898	446	334	422	518	550	718
ENSG00000132589	5542.03	0.42398	0.350116	1.21097	0.225907	0.417974	ENSG00000132589	FLOT2	flotillin 2 [Source:HGNC Symbol;Acc:HGNC:3758]	4842.75	7214.12	3767	6082	3146	2218	4073	8262	10207	4609	4858	17389	3381	3906	4211	7906	5099	7341
ENSG00000118231	7.14016	1.75381	1.4483	1.21094	0.225917	0.417974	ENSG00000118231	CRYGD	crystallin gamma D [Source:HGNC Symbol;Acc:HGNC:2411]	1.125	9.625	1	1	0	2	3	27	2	21	2	26	1	0	0	0	0	0
ENSG00000081692	588.622	-0.299234	0.247144	-1.21077	0.225985	0.418031	ENSG00000081692	JMJD4	jumonji domain containing 4 [Source:HGNC Symbol;Acc:HGNC:25724]	659.625	606.75	403	290	609	596	570	467	1077	1702	1115	552	375	432	556	580	572	235
ENSG00000144821	17.5507	-1.04542	0.863445	-1.21076	0.225988	0.418031	ENSG00000144821	MYH15	myosin heavy chain 15 [Source:HGNC Symbol;Acc:HGNC:31073]	27.25	14.875	13	22	9	1	16	23	51	9	11	28	26	14	17	22	75	0
ENSG00000258303	33.8731	-0.49702	0.410515	-1.21072	0.226002	0.418031	ENSG00000258303	AC012464.2	novel transcript	41.375	35.5	16	6	39	61	41	15	43	36	26	20	55	21	68	72	43	53
ENSG00000117360	2555.7	0.282298	0.2332	1.21054	0.226072	0.41812	ENSG00000117360	PRPF3	pre-mRNA processing factor 3 [Source:HGNC Symbol;Acc:HGNC:17348]	2588.25	3265	3513	3875	2846	2575	2871	2925	2528	2547	3295	2805	1985	4288	2772	5775	896	1330
ENSG00000185049	1365.17	-0.215725	0.178222	-1.21043	0.226114	0.41812	ENSG00000185049	NELFA	negative elongation factor complex member A [Source:HGNC Symbol;Acc:HGNC:12768]	1609.38	1478.5	1763	1397	2070	1935	2004	2682	1472	1538	1484	1085	1285	906	1104	965	1693	1320
ENSG00000147234	8.4429	0.870119	0.718859	1.21042	0.226119	0.41812	ENSG00000147234	FRMPD3	FERM and PDZ domain containing 3 [Source:HGNC Symbol;Acc:HGNC:29382]	7.375	12.125	19	13	1	3	7	8	11	16	11	40	1	2	3	8	6	7
ENSG00000261889	35.1694	0.592869	0.489809	1.21041	0.226123	0.41812	ENSG00000261889	AC108134.2	novel transcript	30.25	51.25	36	46	13	78	32	9	24	94	37	60	55	54	29	49	16	20
ENSG00000206535	64.9858	-0.755177	0.623932	-1.21035	0.226144	0.418126	ENSG00000206535	LNP1	leukemia NUP98 fusion partner 1 [Source:HGNC Symbol;Acc:HGNC:28014]	64.625	86.5	73	438	65	30	25	12	29	40	64	19	177	102	43	51	41	0
ENSG00000183246	22.4932	-0.792458	0.654804	-1.21022	0.226194	0.41815	ENSG00000183246	RIMBP3C	RIMS binding protein 3C [Source:HGNC Symbol;Acc:HGNC:33892]	33.5	16.75	26	43	1	1	17	9	1	0	34	22	151	35	38	24	0	0
ENSG00000267724	5.58113	-1.60672	1.32767	-1.21019	0.226208	0.41815	ENSG00000267724	AC012254.3	novel transcript, antisense to HDHD2	8.5	4.375	23	22	10	0	6	2	9	0	0	5	0	0	4	0	16	6
ENSG00000138032	2923.76	0.21898	0.180957	1.21012	0.226232	0.41815	ENSG00000138032	PPM1B	protein phosphatase, Mg2+/Mn2+ dependent 1B [Source:HGNC Symbol;Acc:HGNC:9276]	3023.12	3705.62	2833	2379	3681	4942	2673	2750	2318	2563	1876	2975	4652	5952	2604	2657	3548	5427
ENSG00000271746	23.5445	0.728245	0.601812	1.21009	0.226245	0.41815	ENSG00000271746	AL031848.2	novel transcript, antisense to ACOT7	15	36.25	0	0	6	12	14	18	9	27	18	4	33	77	23	130	17	22
ENSG00000196338	96.881	0.46455	0.3839	1.21008	0.226248	0.41815	ENSG00000196338	NLGN3	neuroligin 3 [Source:HGNC Symbol;Acc:HGNC:14289]	87.25	132.25	147	96	71	210	95	46	59	124	60	183	92	197	83	133	91	69
ENSG00000126249	198.013	-0.355504	0.293799	-1.21002	0.226271	0.418159	ENSG00000126249	PDCD2L	programmed cell death 2 like [Source:HGNC Symbol;Acc:HGNC:28194]	233.125	211.375	136	160	289	300	276	326	295	455	314	166	112	53	250	120	193	111
ENSG00000246273	167.94	-0.349095	0.288531	-1.2099	0.226316	0.418209	ENSG00000246273	SBF2-AS1	SBF2 antisense RNA 1 [Source:HGNC Symbol;Acc:HGNC:27438]	203	178.75	209	148	158	225	188	77	229	411	292	194	114	118	227	155	207	102
ENSG00000177984	19.1807	-0.916724	0.757775	-1.20976	0.226372	0.418217	ENSG00000177984	LCN15	lipocalin 15 [Source:HGNC Symbol;Acc:HGNC:33777]	21.75	23.625	60	9	2	1	3	0	20	11	22	5	17	60	16	40	34	63
ENSG00000052344	5.84112	1.51096	1.24901	1.20973	0.226382	0.418217	ENSG00000052344	PRSS8	serine protease 8 [Source:HGNC Symbol;Acc:HGNC:9491]	2.75	10.875	7	10	2	16	1	0	4	33	8	26	0	2	0	0	0	0
ENSG00000280355	56.9198	-0.425199	0.35149	-1.20971	0.226392	0.418217	ENSG00000280355	AL132656.4	novel transcript	72.625	56.125	75	75	107	56	84	47	98	34	46	63	40	28	74	106	57	40
ENSG00000115307	5348.88	0.238049	0.196792	1.20965	0.226414	0.418217	ENSG00000115307	AUP1	AUP1 lipid droplet regulating VLDL assembly factor [Source:HGNC Symbol;Acc:HGNC:891]	5523.5	6564.5	5831	7121	5387	6097	5885	9120	8049	12393	10511	6685	2435	2847	3693	5124	2397	3129
ENSG00000237057	7.59319	0.727417	0.601365	1.20961	0.226429	0.418217	ENSG00000237057	LINC02087	long intergenic non-protein coding RNA 2087 [Source:HGNC Symbol;Acc:HGNC:52938]	6.625	10.375	21	26	5	10	4	7	4	4	4	14	6	5	7	9	2	8
ENSG00000279691	25.508	0.775148	0.640849	1.20956	0.226446	0.418217	ENSG00000279691	AC113410.3	TEC	20.75	37.25	6	6	8	50	27	20	4	27	20	6	34	49	5	99	62	41
ENSG00000145936	302.302	0.305302	0.252407	1.20956	0.226447	0.418217	ENSG00000145936	KCNMB1	potassium calcium-activated channel subfamily M regulatory beta subunit 1 [Source:HGNC Symbol;Acc:HGNC:6285]	303	396.5	302	362	277	343	472	298	312	453	301	298	252	617	144	164	364	637
ENSG00000142319	13.6203	-1.94063	1.6045	-1.20949	0.226474	0.418233	ENSG00000142319	SLC6A3	solute carrier family 6 member 3 [Source:HGNC Symbol;Acc:HGNC:11049]	27.625	1.875	193	3	4	1	0	6	1	0	2	5	4	0	17	0	0	0
ENSG00000107960	866.9	-0.327041	0.270454	-1.20923	0.226575	0.418386	ENSG00000107960	STN1	STN1 subunit of CST complex [Source:HGNC Symbol;Acc:HGNC:26200]	1055.38	935.125	1434	2239	906	488	648	765	1401	735	1116	1196	1128	689	822	693	988	676
ENSG00000223819	21.3664	1.00744	0.83316	1.20918	0.226594	0.418388	ENSG00000223819	PPIAP89	peptidylprolyl isomerase A pseudogene 89 [Source:HGNC Symbol;Acc:HGNC:53713]	12.125	37.125	24	29	17	19	23	20	14	9	7	205	0	8	0	4	12	3
ENSG00000228395	33.393	-0.407067	0.336672	-1.20909	0.226629	0.418418	ENSG00000228395	AL356481.1	novel transcript	41.375	33.875	75	77	35	22	30	26	43	43	60	37	29	31	32	16	27	19
ENSG00000186575	2000.45	-0.250048	0.20682	-1.20901	0.226658	0.418438	ENSG00000186575	NF2	neurofibromin 2 [Source:HGNC Symbol;Acc:HGNC:7773]	2641.5	2065.25	1392	1809	1893	1803	1362	1414	1265	1179	1175	1072	4781	2817	4055	2543	5209	3885
ENSG00000273133	12.099	0.929866	0.769147	1.20896	0.226679	0.418444	ENSG00000273133	AC116651.1	novel transcript, antisense to CC2D2A	8.125	17.5	1	1	1	2	1	13	7	6	5	12	30	30	5	6	15	70
ENSG00000055332	3174.37	-0.303063	0.250703	-1.20885	0.22672	0.418486	ENSG00000055332	EIF2AK2	eukaryotic translation initiation factor 2 alpha kinase 2 [Source:HGNC Symbol;Acc:HGNC:9437]	3933.88	3368.62	4062	1800	4652	5083	3613	3229	1855	1387	2327	3595	5582	3968	4629	2684	4751	5203
ENSG00000062582	1855.11	0.365976	0.302767	1.20877	0.22675	0.418502	ENSG00000062582	MRPS24	mitochondrial ribosomal protein S24 [Source:HGNC Symbol;Acc:HGNC:14510]	1523.75	2652.25	976	741	1695	3871	1876	3562	2174	8052	1714	1193	783	1011	1411	1583	1561	1205
ENSG00000144369	7.09474	1.55024	1.28253	1.20873	0.226765	0.418502	ENSG00000144369	FAM171B	family with sequence similarity 171 member B [Source:HGNC Symbol;Acc:HGNC:29412]	7.625	8.75	3	5	9	11	15	16	0	0	0	21	0	6	1	11	33	0
ENSG00000125868	2647.63	0.446362	0.369404	1.20833	0.22692	0.418727	ENSG00000125868	DSTN	destrin, actin depolymerizing factor [Source:HGNC Symbol;Acc:HGNC:15750]	2428	3581.25	2382	4291	2115	6143	2011	3932	1242	4832	2129	1777	3108	2032	2653	4217	3784	1426
ENSG00000160789	9271	-0.515113	0.426311	-1.2083	0.226931	0.418727	ENSG00000160789	LMNA	lamin A/C [Source:HGNC Symbol;Acc:HGNC:6636]	11693.2	9060.5	1452	291	21812	11990	31162	17698	6345	6242	11620	2589	1853	6067	8778	7677	10524	19930
ENSG00000189306	2787.9	-0.226691	0.187615	-1.20827	0.226942	0.418727	ENSG00000189306	RRP7A	ribosomal RNA processing 7 homolog A [Source:HGNC Symbol;Acc:HGNC:24286]	3262.62	3031.12	2283	1762	3629	3674	3329	3161	4669	6313	3766	2519	1770	1737	3377	3409	3278	1674
ENSG00000141905	1956.92	0.378387	0.313176	1.20822	0.226961	0.418727	ENSG00000141905	NFIC	nuclear factor I C [Source:HGNC Symbol;Acc:HGNC:7786]	1859.62	2772.62	806	1156	1184	1363	1970	1859	693	363	619	2006	2989	3074	2789	5316	3827	7044
ENSG00000254467	19.9586	0.551735	0.456682	1.20814	0.226994	0.418727	ENSG00000254467	AP002765.1	novel transcript	21.125	27	13	21	3	7	6	7	5	20	22	28	21	62	23	19	76	52
ENSG00000115523	563.053	0.668635	0.553444	1.20813	0.226996	0.418727	ENSG00000115523	GNLY	granulysin [Source:HGNC Symbol;Acc:HGNC:4414]	422.375	780.25	504	464	108	651	1123	196	493	1606	411	1863	110	197	265	1192	365	73
ENSG00000183638	44.3344	0.755262	0.625243	1.20795	0.227066	0.418823	ENSG00000183638	RP1L1	RP1 like 1 [Source:HGNC Symbol;Acc:HGNC:15946]	39.5	66	52	17	5	53	47	7	41	113	19	89	69	111	15	71	68	67
ENSG00000119673	508.466	-0.445733	0.369035	-1.20783	0.227111	0.418873	ENSG00000119673	ACOT2	acyl-CoA thioesterase 2 [Source:HGNC Symbol;Acc:HGNC:18431]	552	550.5	239	52	830	634	818	1619	1052	892	333	450	216	204	461	422	467	131
ENSG00000107020	528.637	-0.248106	0.205424	-1.20777	0.227135	0.418882	ENSG00000107020	PLGRKT	plasminogen receptor with a C-terminal lysine [Source:HGNC Symbol;Acc:HGNC:23633]	640.5	564.5	737	751	678	554	573	600	628	652	733	337	376	296	824	770	575	556
ENSG00000220891	9.02471	0.775746	0.642325	1.20772	0.227157	0.418889	ENSG00000220891	LL22NC03-63E9.3	uncharacterized LOC648691 [Source:NCBI gene (formerly Entrezgene);Acc:648691]	8	12.375	18	11	3	10	6	3	8	21	20	22	1	7	3	15	5	10
ENSG00000139239	35.7465	0.580245	0.480545	1.20747	0.22725	0.419028	ENSG00000139239	RPL14P1	ribosomal protein L14 pseudogene 1 [Source:HGNC Symbol;Acc:HGNC:31384]	31.125	48.125	67	56	29	45	98	161	20	87	13	14	0	6	3	3	19	13
ENSG00000284728	7.67265	2.88507	2.38946	1.20741	0.227273	0.419036	ENSG00000284728	AF228730.6	RNA binding protein, fox-1 homolog (C. elegans) 1 (RBFOX1) pseudogene	1.25	8.125	0	0	0	3	0	0	3	20	1	19	6	7	0	16	0	0
ENSG00000137413	2184.45	-0.199668	0.165397	-1.20721	0.227353	0.41915	ENSG00000137413	TAF8	TATA-box binding protein associated factor 8 [Source:HGNC Symbol;Acc:HGNC:17300]	2657	2436.88	2581	1837	2381	2033	1814	1757	2375	1830	1581	1430	3626	3383	3104	2712	3794	4513
ENSG00000105855	328.676	0.420793	0.348693	1.20677	0.227519	0.419424	ENSG00000105855	ITGB8	integrin subunit beta 8 [Source:HGNC Symbol;Acc:HGNC:6163]	415.125	368.625	269	191	59	235	69	96	106	220	83	104	1981	866	174	286	580	951
ENSG00000188647	3434.47	-0.258917	0.214579	-1.20663	0.227575	0.419455	ENSG00000188647	PTAR1	protein prenyltransferase alpha subunit repeat containing 1 [Source:HGNC Symbol;Acc:HGNC:30449]	4188.62	3701.38	5731	6031	6420	3759	4102	3744	1849	1108	3856	2595	4155	4183	3943	4279	3453	3912
ENSG00000125954	35.8824	0.740004	0.613302	1.20659	0.22759	0.419455	ENSG00000125954	CHURC1-FNTB	CHURC1-FNTB readthrough [Source:HGNC Symbol;Acc:HGNC:42960]	19.5	41.875	13	33	6	13	0	0	76	179	0	0	28	19	33	91	0	0
ENSG00000145337	2867.43	0.212543	0.176152	1.20659	0.227591	0.419455	ENSG00000145337	PYURF	PIGY upstream reading frame [Source:HGNC Symbol;Acc:HGNC:44317]	2909.25	3573.25	2475	2456	3308	4233	3239	4800	3896	6324	3641	2659	2085	2456	2786	3463	1844	2195
ENSG00000268043	1841.85	0.226428	0.187691	1.20639	0.227668	0.419564	ENSG00000268043	NBPF12	NBPF member 12 [Source:HGNC Symbol;Acc:HGNC:24297]	1916.38	2308.5	2381	1949	1751	2217	1918	1953	1679	1703	2270	2904	2645	3394	1421	2800	1266	1548
ENSG00000264540	11.2104	-0.906034	0.751179	-1.20615	0.22776	0.4197	ENSG00000264540	RN7SL405P	RNA, 7SL, cytoplasmic 405, pseudogene [Source:HGNC Symbol;Acc:HGNC:46421]	16.375	10.125	47	34	2	0	1	0	43	14	22	18	2	0	3	5	11	10
ENSG00000079691	34.3594	0.838944	0.695709	1.20588	0.227862	0.419855	ENSG00000079691	CARMIL1	capping protein regulator and myosin 1 linker 1 [Source:HGNC Symbol;Acc:HGNC:21581]	46	36.75	9	11	7	11	16	21	7	8	4	123	8	48	20	47	297	25
ENSG00000122543	9.21987	1.0424	0.864668	1.20555	0.227992	0.420037	ENSG00000122543	OCM	oncomodulin [Source:HGNC Symbol;Acc:HGNC:8105]	5.5	12.75	1	17	2	3	1	2	8	41	9	13	3	13	6	13	14	0
ENSG00000137809	45.0943	-0.633052	0.525122	-1.20553	0.227998	0.420037	ENSG00000137809	ITGA11	integrin subunit alpha 11 [Source:HGNC Symbol;Acc:HGNC:6136]	46.625	43.5	8	7	80	90	95	47	75	157	25	31	6	4	44	7	40	5
ENSG00000059758	1605.59	0.288349	0.239248	1.20523	0.228113	0.420217	ENSG00000059758	CDK17	cyclin dependent kinase 17 [Source:HGNC Symbol;Acc:HGNC:8750]	1544.25	2001.25	824	827	2048	2842	1905	1235	849	812	551	1134	2692	4363	1254	2326	2231	2471
ENSG00000197417	401.712	-0.357813	0.296986	-1.20482	0.228275	0.42048	ENSG00000197417	SHPK	sedoheptulokinase [Source:HGNC Symbol;Acc:HGNC:1492]	502.75	406.125	432	370	475	171	479	611	853	376	490	447	334	473	484	417	475	384
ENSG00000114126	2310.13	-0.364093	0.302223	-1.20472	0.228313	0.420517	ENSG00000114126	TFDP2	transcription factor Dp-2 [Source:HGNC Symbol;Acc:HGNC:11751]	2828.88	2498	2535	2023	3902	2387	1938	2117	1764	1357	2597	4533	3776	5086	2657	1368	3462	1113
ENSG00000123353	599.527	0.297358	0.246852	1.2046	0.228359	0.420568	ENSG00000123353	ORMDL2	ORMDL sphingolipid biosynthesis regulator 2 [Source:HGNC Symbol;Acc:HGNC:16037]	576	727.5	554	795	272	542	401	342	717	1347	1116	792	499	392	678	1010	371	600
ENSG00000135253	59.4717	0.537853	0.4466	1.20433	0.228463	0.420726	ENSG00000135253	KCP	kielin cysteine rich BMP regulator [Source:HGNC Symbol;Acc:HGNC:17585]	53.625	85.375	142	138	26	155	58	30	29	142	30	40	33	33	35	32	76	113
ENSG00000043514	764.249	-0.358803	0.297944	-1.20427	0.228487	0.420736	ENSG00000043514	TRIT1	tRNA isopentenyltransferase 1 [Source:HGNC Symbol;Acc:HGNC:20286]	987.375	761.625	619	633	1018	820	1109	695	721	1165	1838	486	656	892	1040	605	898	797
ENSG00000257354	193.203	-0.353301	0.293386	-1.20422	0.228505	0.420736	ENSG00000257354	AC048341.1	novel transcript	249	197.875	221	180	173	126	137	94	128	173	553	172	242	421	312	258	226	159
ENSG00000260170	5.39306	1.83976	1.52786	1.20414	0.228535	0.420757	ENSG00000260170	AC090527.2	novel protein	2.75	8.125	4	3	0	1	0	29	1	8	0	10	13	11	4	3	0	0
ENSG00000141682	6823.19	-0.525711	0.436656	-1.20395	0.228609	0.420848	ENSG00000141682	PMAIP1	phorbol-12-myristate-13-acetate-induced protein 1 [Source:HGNC Symbol;Acc:HGNC:9108]	6131.38	5897.62	8466	8415	10260	27527	12543	3434	837	2381	537	513	3187	1592	4379	1713	8842	1606
ENSG00000287513	12.0013	-0.859578	0.713983	-1.20392	0.228621	0.420848	ENSG00000287513	AL133390.1	novel transcript	16.625	11.75	22	14	5	0	5	14	37	13	11	9	19	34	11	8	23	2
ENSG00000213047	1066.29	0.433782	0.360395	1.20363	0.228733	0.420989	ENSG00000213047	DENND1B	DENN domain containing 1B [Source:HGNC Symbol;Acc:HGNC:28404]	924.5	1609.5	713	4004	576	351	342	540	77	62	513	635	1718	3534	2298	2267	1159	1483
ENSG00000115457	1101.33	-0.430297	0.357502	-1.20362	0.228736	0.420989	ENSG00000115457	IGFBP2	insulin like growth factor binding protein 2 [Source:HGNC Symbol;Acc:HGNC:5471]	1361.12	1012.5	427	109	2394	1145	55	150	5058	4244	1270	860	569	705	486	257	630	630
ENSG00000066777	4228.23	0.348109	0.289228	1.20358	0.228752	0.420989	ENSG00000066777	ARFGEF1	ADP ribosylation factor guanine nucleotide exchange factor 1 [Source:HGNC Symbol;Acc:HGNC:15772]	3952.62	5962	2360	2609	2930	4005	2601	2231	2551	1753	2364	6099	8019	8560	5496	16137	5300	6302
ENSG00000265388	30.7883	0.45774	0.380354	1.20346	0.228799	0.421042	ENSG00000265388	RN7SL391P	RNA, 7SL, cytoplasmic 391, pseudogene [Source:HGNC Symbol;Acc:HGNC:46407]	32	39.375	77	81	6	14	6	8	42	63	39	52	22	17	6	22	58	58
ENSG00000254092	8.78266	0.887146	0.737215	1.20338	0.228831	0.421068	ENSG00000254092	AC021613.1	novel transcript	6.75	14.75	5	5	0	0	1	4	7	13	5	9	12	46	9	3	15	38
ENSG00000115194	5.89207	-1.36943	1.13807	-1.2033	0.228862	0.421068	ENSG00000115194	SLC30A3	solute carrier family 30 member 3 [Source:HGNC Symbol;Acc:HGNC:11014]	5.875	4.75	16	1	9	2	3	1	7	2	4	4	4	28	4	0	0	0
ENSG00000221817	557.834	-0.335547	0.27886	-1.20328	0.228868	0.421068	ENSG00000221817	PPP3CB-AS1	PPP3CB antisense RNA 1 (head to head) [Source:HGNC Symbol;Acc:HGNC:50750]	700.125	597.5	1335	898	452	221	388	343	617	311	890	481	623	814	727	896	569	816
ENSG00000270367	127.758	0.539264	0.448225	1.20311	0.228934	0.421157	ENSG00000270367	AC092053.1	Adenosine deaminase domain-containing protein 1, pseudogene	120.75	178	99	36	66	409	208	138	26	79	13	24	181	187	80	248	293	303
ENSG00000167658	156139	-0.266289	0.221392	-1.20279	0.229057	0.421348	ENSG00000167658	EEF2	eukaryotic translation elongation factor 2 [Source:HGNC Symbol;Acc:HGNC:3214]	182078	164316	145811	135926	224870	145437	273154	397467	238024	156532	119094	98884	146870	102632	125859	151193	182939	126458
ENSG00000159289	13.8841	1.0429	0.867236	1.20255	0.22915	0.421486	ENSG00000159289	GOLGA6A	golgin A6 family member A [Source:HGNC Symbol;Acc:HGNC:13567]	14.375	14	16	28	36	32	53	9	2	1	5	15	0	14	0	5	3	8
ENSG00000067248	1906.79	0.254367	0.211547	1.20241	0.229203	0.421525	ENSG00000067248	DHX29	DExH-box helicase 29 [Source:HGNC Symbol;Acc:HGNC:15815]	1914	2385.25	1555	1827	3157	2670	2263	3037	971	885	1058	1596	2082	4134	1788	1964	2438	2969
ENSG00000261202	25.6894	0.739259	0.614819	1.2024	0.229208	0.421525	ENSG00000261202	Z83847.1	novel transcript, antisense to FAM83F	25	37.375	32	7	6	37	6	20	3	21	5	5	55	94	30	86	63	29
ENSG00000279917	118.488	0.406631	0.338221	1.20226	0.229261	0.42159	ENSG00000279917	AC079331.2	TEC	120.5	164.625	62	53	39	109	77	38	41	71	101	111	278	324	51	157	315	454
ENSG00000226465	9.34513	-1.19831	0.996857	-1.20209	0.229329	0.421681	ENSG00000226465	AL390198.1	novel transcript	11.25	6.75	14	12	0	3	3	5	2	12	9	1	15	1	30	20	17	0
ENSG00000111845	847.599	-0.271486	0.225888	-1.20186	0.229417	0.421808	ENSG00000111845	PAK1IP1	PAK1 interacting protein 1 [Source:HGNC Symbol;Acc:HGNC:20882]	986.125	926.5	462	217	1249	1152	1219	1672	1268	1323	724	661	946	887	1054	994	967	506
ENSG00000280003	23.4527	-0.54217	0.451172	-1.20169	0.229482	0.421895	ENSG00000280003	AC097637.2	TEC	33.625	20.875	20	11	17	34	18	11	11	14	18	13	98	25	47	23	40	36
ENSG00000021645	60.4141	-0.621354	0.517111	-1.20159	0.229524	0.421925	ENSG00000021645	NRXN3	neurexin 3 [Source:HGNC Symbol;Acc:HGNC:8010]	82.25	53.875	31	27	79	142	181	14	26	21	23	43	161	79	74	23	83	82
ENSG00000275226	15.8522	0.779652	0.648867	1.20156	0.229535	0.421925	ENSG00000275226	LINC00547	long intergenic non-protein coding RNA 547 [Source:HGNC Symbol;Acc:HGNC:43682]	16	22.25	25	23	0	7	1	3	7	55	31	29	23	27	13	20	28	14
ENSG00000112852	7.95041	0.83662	0.696473	1.20122	0.229665	0.422122	ENSG00000112852	PCDHB2	protocadherin beta 2 [Source:HGNC Symbol;Acc:HGNC:8687]	6.75	12.125	8	4	4	4	1	4	0	0	15	17	17	32	3	10	6	26
ENSG00000280347	300.01	0.256236	0.213319	1.20119	0.229679	0.422122	ENSG00000280347	AC000123.3	TEC	301.375	407.5	275	264	232	231	148	197	79	76	237	216	597	950	280	462	563	864
ENSG00000203811	3933.82	-0.667507	0.555812	-1.20096	0.229767	0.422251	ENSG00000203811	H3C14	H3 clustered histone 14 [Source:HGNC Symbol;Acc:HGNC:20503]	7318.25	2180.38	492	194	52	258	58	55	36	319	51	7	12473	6664	35536	6044	9848	3902
ENSG00000261437	43.6294	0.446927	0.372174	1.20085	0.229808	0.422292	ENSG00000261437	AC108860.2	novel transcript, antisense to ESRP1	42.75	60.375	50	38	28	87	37	45	20	75	33	21	63	79	24	35	87	103
ENSG00000104953	48.7371	-0.597294	0.497475	-1.20065	0.229886	0.422402	ENSG00000104953	TLE6	TLE family member 6, subcortical maternal complex member [Source:HGNC Symbol;Acc:HGNC:30788]	42	44.375	9	9	26	25	48	67	94	214	10	3	12	6	45	11	92	20
ENSG00000181852	2222.97	0.197115	0.164206	1.20041	0.229979	0.422539	ENSG00000181852	RNF41	ring finger protein 41 [Source:HGNC Symbol;Acc:HGNC:18401]	2346.5	2755.62	2708	3726	2124	2416	2110	2397	3096	3266	1909	2911	2604	2830	2488	2534	1733	1965
ENSG00000164532	33.6267	-0.980346	0.816808	-1.20022	0.230056	0.422646	ENSG00000164532	TBX20	T-box transcription factor 20 [Source:HGNC Symbol;Acc:HGNC:11598]	35.125	40.875	26	0	8	4	10	22	4	0	1	3	56	10	113	65	63	223
ENSG00000143106	3544.56	-0.299352	0.249457	-1.20002	0.230132	0.422753	ENSG00000143106	PSMA5	proteasome 20S subunit alpha 5 [Source:HGNC Symbol;Acc:HGNC:9534]	4070.25	3846.62	4425	2592	3893	5487	4458	4328	4933	9205	5125	2620	2338	1624	4218	2853	3172	2064
ENSG00000186628	39.3416	0.466942	0.38913	1.19996	0.230153	0.422758	ENSG00000186628	FSD2	fibronectin type III and SPRY domain containing 2 [Source:HGNC Symbol;Acc:HGNC:18024]	38.5	54.875	74	85	21	59	37	20	9	30	32	21	41	90	19	28	75	106
ENSG00000010803	1612.26	-0.346683	0.288973	-1.19971	0.230254	0.422908	ENSG00000010803	SCMH1	Scm polycomb group protein homolog 1 [Source:HGNC Symbol;Acc:HGNC:19003]	1979.88	1710.88	1859	2681	2012	1152	1560	1731	2724	2140	1685	1649	2059	1922	2058	1900	1882	512
ENSG00000233154	13.7638	-0.90335	0.753297	-1.19919	0.230452	0.42324	ENSG00000233154	LINC01762	long intergenic non-protein coding RNA 1762 [Source:HGNC Symbol;Acc:HGNC:52552]	20.5	10.75	21	8	4	1	0	4	21	7	31	11	51	13	22	19	14	23
ENSG00000228280	26.033	2.72436	2.27218	1.19901	0.230525	0.423317	ENSG00000228280	AL731568.1	novel transcript, sense intronic to C10orf11	2.5	62.5	0	5	0	0	0	0	0	0	0	0	15	193	3	57	2	245
ENSG00000132196	345.153	-0.396623	0.330797	-1.19899	0.230531	0.423317	ENSG00000132196	HSD17B7	hydroxysteroid 17-beta dehydrogenase 7 [Source:HGNC Symbol;Acc:HGNC:5215]	454.5	330.375	577	478	446	419	815	206	417	537	627	221	150	237	392	289	212	256
ENSG00000128262	11.0795	1.1915	0.993952	1.19875	0.230626	0.423457	ENSG00000128262	POM121L9P	POM121 transmembrane nucleoporin like 9, pseudogene [Source:HGNC Symbol;Acc:HGNC:30080]	9.5	15	56	37	2	32	3	19	0	10	7	21	0	0	3	1	5	0
ENSG00000286132	79.069	0.717922	0.599002	1.19853	0.230711	0.423529	ENSG00000286132	AC022415.2	novel protein	45.375	112	46	35	3	8	38	69	7	32	83	133	34	430	67	158	85	31
ENSG00000185567	37.5673	0.912945	0.761734	1.19851	0.230719	0.423529	ENSG00000185567	AHNAK2	AHNAK nucleoprotein 2 [Source:HGNC Symbol;Acc:HGNC:20125]	29.75	59.5	166	343	17	21	3	4	0	3	3	2	0	18	22	3	27	82
ENSG00000272223	10.2451	-1.07295	0.89524	-1.19851	0.23072	0.423529	ENSG00000272223	AL136304.1	novel transcript, antisense to RRP36	11.25	11.375	11	5	4	1	15	9	17	20	23	2	1	7	11	47	8	0
ENSG00000198252	1288.19	-0.225838	0.188459	-1.19834	0.230785	0.423613	ENSG00000198252	STYX	serine/threonine/tyrosine interacting protein [Source:HGNC Symbol;Acc:HGNC:11447]	1550.12	1460.38	1140	1066	1184	1126	1069	652	837	712	1108	782	2400	2183	2358	2004	2305	3158
ENSG00000137968	39.9736	-0.904476	0.754805	-1.19829	0.230804	0.423615	ENSG00000137968	SLC44A5	solute carrier family 44 member 5 [Source:HGNC Symbol;Acc:HGNC:28524]	68.375	26.125	2	2	517	197	1	2	4	5	7	2	0	0	2	1	14	0
ENSG00000162148	107.909	-0.29646	0.24748	-1.19792	0.230949	0.423849	ENSG00000162148	PPP1R32	protein phosphatase 1 regulatory subunit 32 [Source:HGNC Symbol;Acc:HGNC:28869]	131.375	114	229	212	86	86	121	50	156	137	182	171	57	52	122	137	98	67
ENSG00000221874	20.8745	-0.981738	0.81985	-1.19746	0.231127	0.424141	ENSG00000221874	ZNF816-ZNF321P	ZNF816-ZNF321P readthrough [Source:HGNC Symbol;Acc:HGNC:38879]	27.125	22.25	25	8	24	2	0	0	39	8	6	8	14	108	88	26	21	18
ENSG00000143569	6348.06	-0.215789	0.180216	-1.19739	0.231154	0.424157	ENSG00000143569	UBAP2L	ubiquitin associated protein 2 like [Source:HGNC Symbol;Acc:HGNC:29877]	7698.62	6834.88	6384	6699	8708	9280	7892	6449	6116	5425	6237	6197	8652	5052	8209	9010	9391	6567
ENSG00000244270	115.241	0.996899	0.832723	1.19716	0.231246	0.424292	ENSG00000244270	RPL32P29	ribosomal protein L32 pseudogene 29 [Source:HGNC Symbol;Acc:HGNC:35771]	93.25	162	50	47	69	219	149	202	258	558	220	127	0	0	0	143	0	0
ENSG00000232645	26.4148	0.510998	0.426893	1.19702	0.231301	0.424358	ENSG00000232645	LINC01431	long intergenic non-protein coding RNA 1431 [Source:HGNC Symbol;Acc:HGNC:50744]	22.375	35.875	20	13	11	27	11	26	25	94	22	16	17	31	31	46	42	34
ENSG00000168421	1920.18	-0.613108	0.512293	-1.19679	0.231388	0.42448	ENSG00000168421	RHOH	ras homolog family member H [Source:HGNC Symbol;Acc:HGNC:686]	2838.25	1587.75	1971	1651	1810	2268	4648	2391	1840	2463	764	1423	1700	711	2014	1591	7959	204
ENSG00000197140	859.169	0.395715	0.330658	1.19675	0.231404	0.42448	ENSG00000197140	ADAM32	ADAM metallopeptidase domain 32 [Source:HGNC Symbol;Acc:HGNC:15479]	808.875	1309	471	288	235	659	256	204	47	149	137	69	1940	4242	740	1243	2645	3618
ENSG00000281501	749.017	0.320024	0.267552	1.19612	0.23165	0.424898	ENSG00000281501	SEPSECS-AS1	SEPSECS antisense RNA 1 (head to head) [Source:HGNC Symbol;Acc:HGNC:27737]	765.875	1035.75	641	358	314	697	364	321	205	348	499	456	1816	2486	633	1493	1655	2127
ENSG00000150636	63.7807	-0.504522	0.421872	-1.19591	0.23173	0.425011	ENSG00000150636	CCDC102B	coiled-coil domain containing 102B [Source:HGNC Symbol;Acc:HGNC:26295]	76.5	69.625	130	109	61	108	70	29	70	181	124	46	45	25	56	46	56	13
ENSG00000180628	1579.97	0.335554	0.280611	1.1958	0.231775	0.425048	ENSG00000180628	PCGF5	polycomb group ring finger 5 [Source:HGNC Symbol;Acc:HGNC:28264]	1580	2088.25	1399	2505	1766	1684	1369	1900	1058	771	785	2317	1915	2361	1766	1610	2582	3558
ENSG00000105204	196.562	0.565837	0.4732	1.19577	0.231788	0.425048	ENSG00000105204	DYRK1B	dual specificity tyrosine phosphorylation regulated kinase 1B [Source:HGNC Symbol;Acc:HGNC:3092]	163.75	285.25	308	742	81	206	46	18	68	118	96	543	163	275	128	282	420	98
ENSG00000165732	14316.3	-0.352948	0.295267	-1.19535	0.23195	0.425313	ENSG00000165732	DDX21	DExD-box helicase 21 [Source:HGNC Symbol;Acc:HGNC:2744]	17854.4	14793.5	7554	8834	34147	12965	24670	26269	9563	3478	7235	6498	18247	18326	18736	24311	22683	17667
ENSG00000154814	549.416	-0.379658	0.317627	-1.1953	0.231971	0.425316	ENSG00000154814	OXNAD1	oxidoreductase NAD binding domain containing 1 [Source:HGNC Symbol;Acc:HGNC:25128]	738	534.875	446	411	532	531	459	236	688	613	460	676	713	572	669	829	1937	411
ENSG00000212464	32.1578	-0.829796	0.694639	-1.19457	0.232255	0.425804	ENSG00000212464	SNORA12	small nucleolar RNA, H/ACA box 12 [Source:HGNC Symbol;Acc:HGNC:32600]	34	20	27	12	17	2	4	1	46	11	151	28	4	15	10	77	13	14
ENSG00000105993	10351.5	0.241035	0.2018	1.19442	0.232312	0.425875	ENSG00000105993	DNAJB6	DnaJ heat shock protein family (Hsp40) member B6 [Source:HGNC Symbol;Acc:HGNC:14888]	10285.6	12869.2	10726	11371	14705	14067	9382	19547	5124	5654	6861	6152	12711	16728	10234	14015	12542	15420
ENSG00000179134	3131.5	-0.177669	0.148754	-1.19438	0.232331	0.425875	ENSG00000179134	SAMD4B	sterile alpha motif domain containing 4B [Source:HGNC Symbol;Acc:HGNC:25492]	3790.62	3429.88	4880	3726	3909	3955	3095	2506	3341	2832	3526	3278	3894	3099	2980	3622	4700	4421
ENSG00000085382	716.519	-0.270648	0.226631	-1.19422	0.23239	0.42595	ENSG00000085382	HACE1	HECT domain and ankyrin repeat containing E3 ubiquitin protein ligase 1 [Source:HGNC Symbol;Acc:HGNC:21033]	882.625	773.375	1516	1568	973	580	759	740	674	367	536	622	892	849	774	840	937	621
ENSG00000112659	2025.3	-0.29985	0.251189	-1.19372	0.232586	0.426228	ENSG00000112659	CUL9	cullin 9 [Source:HGNC Symbol;Acc:HGNC:15982]	2481.62	2125.5	3301	2799	2338	1358	2385	2306	3095	1391	3337	3267	1631	1187	1937	2931	1829	1765
ENSG00000287784	10.5002	-1.17884	0.987565	-1.19368	0.232603	0.426228	ENSG00000287784	AC112482.2	novel transcript, antisense to C3orf56	12.25	9.875	15	0	6	8	19	8	33	45	14	17	0	0	6	1	5	0
ENSG00000138190	962.992	-0.346785	0.29052	-1.19367	0.232606	0.426228	ENSG00000138190	EXOC6	exocyst complex component 6 [Source:HGNC Symbol;Acc:HGNC:23196]	1182.5	1032.75	990	1547	1229	726	811	519	828	335	1050	1046	1836	1010	1622	1774	1094	1305
ENSG00000286782	131.476	0.311521	0.260984	1.19364	0.232619	0.426228	ENSG00000286782	AL355377.3	novel transcript	136.75	179.5	91	70	49	95	69	58	38	65	61	60	259	423	126	253	401	412
ENSG00000287825	90.0626	0.404067	0.338528	1.1936	0.232634	0.426228	ENSG00000287825	AL035587.2	novel transcript, antisense to CNPY3	87.125	115.375	202	145	25	72	50	111	89	253	63	55	69	54	119	151	80	82
ENSG00000196436	89.5667	0.40342	0.338012	1.19351	0.232671	0.426262	ENSG00000196436	NPIPB15	nuclear pore complex interacting protein family member B15 [Source:HGNC Symbol;Acc:HGNC:34409]	82	124.75	55	76	15	36	98	97	163	468	228	196	2	2	63	102	32	21
ENSG00000101665	1294.49	0.539985	0.452514	1.1933	0.232752	0.426375	ENSG00000101665	SMAD7	SMAD family member 7 [Source:HGNC Symbol;Acc:HGNC:6773]	1904.12	1149	440	904	583	1044	834	1354	778	1389	75	589	877	1450	485	388	11161	2074
ENSG00000280117	92.3842	0.350192	0.293505	1.19314	0.232815	0.426458	ENSG00000280117	AC122688.4	novel transcript	88.5	131.875	111	102	35	64	63	35	69	92	62	83	117	184	66	93	185	402
ENSG00000213250	7.23327	-1.17552	0.985381	-1.19296	0.232887	0.426555	ENSG00000213250	RBMS2P1	RNA binding motif single stranded interacting protein 2 pseudogene 1 [Source:HGNC Symbol;Acc:HGNC:30994]	11.125	6.5	2	1	1	0	3	4	0	0	1	0	39	20	6	0	37	27
ENSG00000105397	6391.45	0.274482	0.230102	1.19287	0.23292	0.42656	ENSG00000105397	TYK2	tyrosine kinase 2 [Source:HGNC Symbol;Acc:HGNC:12440]	6490.38	7948.12	8572	9232	6596	6088	8401	10721	7840	6103	9836	14554	2977	3945	4399	5791	3302	7151
ENSG00000230006	146.634	-0.423616	0.355128	-1.19285	0.232927	0.42656	ENSG00000230006	ANKRD36BP2	ankyrin repeat domain 36B pseudogene 2 [Source:HGNC Symbol;Acc:HGNC:33607]	175.625	172	88	35	138	100	73	37	66	35	183	254	401	534	133	263	323	118
ENSG00000254687	10.8914	0.792275	0.664227	1.19278	0.232957	0.426582	ENSG00000254687	AC009646.2	novel transcript	11.125	14.5	27	9	2	10	3	5	8	22	14	29	19	22	1	10	15	9
ENSG00000182378	2065.07	-0.280928	0.235549	-1.19265	0.233006	0.426628	ENSG00000182378	PLCXD1	phosphatidylinositol specific phospholipase C X domain containing 1 [Source:HGNC Symbol;Acc:HGNC:23148]	2600.38	2083.25	2851	2789	4494	2235	2456	2127	2699	1850	3300	1966	1536	2320	2250	2135	1217	1244
ENSG00000237854	97.7247	0.372215	0.312099	1.19262	0.233019	0.426628	ENSG00000237854	LINC00674	long intergenic non-protein coding RNA 674 [Source:HGNC Symbol;Acc:HGNC:44355]	97.75	132.625	157	152	49	39	35	91	100	86	59	115	143	303	121	144	118	131
ENSG00000234848	7.53024	-1.0786	0.904468	-1.19252	0.233057	0.426654	ENSG00000234848	AC008758.2	novel transcript, antisense to ZNF709	9	8.125	11	12	8	0	14	5	3	0	6	0	16	25	8	4	6	19
ENSG00000270020	9.70693	-0.858781	0.72016	-1.19249	0.23307	0.426654	ENSG00000270020	AC009108.3	novel transcript	12.75	9.375	32	11	3	0	15	6	7	0	16	19	2	2	22	24	5	13
ENSG00000248975	18.3761	0.769837	0.64582	1.19203	0.233249	0.426947	ENSG00000248975	AL133372.2	novel transcript	17.125	27.25	11	5	1	1	19	19	2	1	6	33	44	66	6	32	48	61
ENSG00000198399	5795.84	-0.300765	0.252333	-1.19194	0.233286	0.426977	ENSG00000198399	ITSN2	intersectin 2 [Source:HGNC Symbol;Acc:HGNC:6184]	7146.75	6270.12	8714	6091	8794	5733	6814	4994	3461	1474	5376	6672	11371	9777	5513	6281	7131	9139
ENSG00000276476	53.9396	1.399	1.17376	1.1919	0.233302	0.426977	ENSG00000276476	LINC00540	long intergenic non-protein coding RNA 540 [Source:NCBI gene (formerly Entrezgene);Acc:100506622]	34.125	108.25	0	0	60	377	3	0	0	8	0	4	192	474	0	3	18	0
ENSG00000287140	31.5025	0.536899	0.45055	1.19165	0.233397	0.427116	ENSG00000287140	AC066595.2	novel transcript	26.5	48.5	47	46	1	3	12	5	19	16	21	50	45	105	17	37	50	126
ENSG00000281880	8.34541	1.46739	1.23144	1.1916	0.233418	0.42712	ENSG00000281880	PAUPAR	PAX6 upstream antisense RNA [Source:HGNC Symbol;Acc:HGNC:49670]	7.5	10.875	21	11	0	0	0	1	21	41	18	28	0	2	0	4	0	0
ENSG00000197779	511.502	-0.300875	0.252514	-1.19152	0.23345	0.427145	ENSG00000197779	ZNF81	zinc finger protein 81 [Source:HGNC Symbol;Acc:HGNC:13156]	626.125	560.625	630	862	461	240	555	461	511	263	622	452	852	783	736	673	642	751
ENSG00000204634	1091.77	0.539274	0.452672	1.19131	0.233531	0.427253	ENSG00000204634	TBC1D8	TBC1 domain family member 8 [Source:HGNC Symbol;Acc:HGNC:17791]	931.875	1668.25	1807	1392	808	1211	521	483	815	730	466	1028	1967	4544	845	523	226	3435
ENSG00000148634	2287.32	-0.236388	0.198433	-1.19127	0.233546	0.427253	ENSG00000148634	HERC4	HECT and RLD domain containing E3 ubiquitin protein ligase 4 [Source:HGNC Symbol;Acc:HGNC:24521]	2774.62	2543.12	2966	2969	2358	2014	2596	1489	1720	1258	2946	2100	3443	3066	2779	3036	3389	4413
ENSG00000205683	82.8225	-0.772534	0.648628	-1.19103	0.233643	0.427396	ENSG00000205683	DPF3	double PHD fingers 3 [Source:HGNC Symbol;Acc:HGNC:17427]	99.625	89.75	54	20	109	126	27	34	73	24	9	376	149	58	104	38	272	42
ENSG00000248174	162.383	-0.313288	0.263074	-1.19088	0.233703	0.427472	ENSG00000248174	LINC02268	long intergenic non-protein coding RNA 2268 [Source:HGNC Symbol;Acc:HGNC:53183]	199	190.25	135	76	80	71	122	58	98	57	105	93	491	489	178	248	383	430
ENSG00000249429	21.1746	0.606682	0.509494	1.19075	0.23375	0.427525	ENSG00000249429	AC016598.1	novel transcript	23.875	27.5	79	33	1	8	6	5	8	26	9	14	23	47	13	28	52	59
ENSG00000006047	10.2817	1.25402	1.0533	1.19056	0.233824	0.427627	ENSG00000006047	YBX2	Y-box binding protein 2 [Source:HGNC Symbol;Acc:HGNC:17948]	2.5	21.625	8	3	2	12	3	7	2	5	1	136	2	10	2	0	0	0
ENSG00000228459	15.1511	0.731053	0.614154	1.19034	0.233913	0.427754	ENSG00000228459	LINC01546	long intergenic non-protein coding RNA 1546 [Source:HGNC Symbol;Acc:HGNC:27336]	13.125	22.75	23	15	3	3	1	5	19	33	23	33	4	50	8	10	24	33
ENSG00000163516	2180.48	-0.293527	0.246608	-1.19025	0.233946	0.427782	ENSG00000163516	ANKZF1	ankyrin repeat and zinc finger peptidyl tRNA hydrolase 1 [Source:HGNC Symbol;Acc:HGNC:25527]	2657.12	2258.38	3881	3344	2316	3264	3307	1414	2707	4211	5613	2994	1114	807	1140	876	1179	1157
ENSG00000283057	15.2843	0.809983	0.680544	1.1902	0.233968	0.427787	ENSG00000283057	AC010653.3	parathymosin (PTMS) pseudogene	11.5	25.875	3	1	4	16	3	8	0	3	3	0	31	53	10	27	38	99
ENSG00000259494	393.114	-0.356471	0.299551	-1.19002	0.234039	0.427883	ENSG00000259494	MRPL46	mitochondrial ribosomal protein L46 [Source:HGNC Symbol;Acc:HGNC:1192]	440.375	421.25	293	253	372	541	290	136	717	1445	920	324	315	216	432	304	184	151
ENSG00000229833	1980.78	0.405609	0.340905	1.1898	0.234125	0.427995	ENSG00000229833	PET100	PET100 cytochrome c oxidase chaperone [Source:HGNC Symbol;Acc:HGNC:40038]	1665.38	2807	2415	2654	1124	4038	1802	2666	2224	7748	1814	1308	1131	543	1846	2201	967	1298
ENSG00000204954	250.195	-0.469836	0.394897	-1.18977	0.234137	0.427995	ENSG00000204954	C12orf73	chromosome 12 open reading frame 73 [Source:HGNC Symbol;Acc:HGNC:34450]	291.375	279.625	408	293	214	357	242	78	295	919	480	121	159	173	354	209	179	87
ENSG00000182307	2089.31	-0.288095	0.242203	-1.18948	0.234252	0.42817	ENSG00000182307	C8orf33	chromosome 8 open reading frame 33 [Source:HGNC Symbol;Acc:HGNC:26104]	2422.12	2289.38	1275	1470	3744	3116	2783	2703	3941	6120	2426	1180	1404	1472	2081	1449	1723	805
ENSG00000196453	627.15	-0.300611	0.252763	-1.1893	0.234321	0.428263	ENSG00000196453	ZNF777	zinc finger protein 777 [Source:HGNC Symbol;Acc:HGNC:22213]	744.5	657	671	280	1072	729	809	1261	743	503	689	625	709	684	656	581	607	593
ENSG00000260645	13.9839	-0.774209	0.651044	-1.18918	0.234369	0.428308	ENSG00000260645	AL359715.2	novel transcript	19.625	12.875	14	10	6	12	7	5	10	50	60	9	15	8	8	3	37	6
ENSG00000108883	5671.14	-0.217183	0.182638	-1.18914	0.234383	0.428308	ENSG00000108883	EFTUD2	elongation factor Tu GTP binding domain containing 2 [Source:HGNC Symbol;Acc:HGNC:30858]	6907.5	6057.38	4534	4204	9056	5798	6754	6227	8167	5729	6609	5120	6005	6806	6870	7163	7265	7412
ENSG00000166619	2211.16	0.305914	0.257293	1.18897	0.234451	0.428399	ENSG00000166619	BLCAP	BLCAP apoptosis inducing factor [Source:HGNC Symbol;Acc:HGNC:1055]	2151.38	2873.12	2100	2282	2113	2185	1963	5503	2810	4008	2900	1906	1848	2125	1649	2059	1828	2917
ENSG00000238099	52.7235	0.388383	0.326723	1.18872	0.23455	0.428492	ENSG00000238099	LINC01625	long intergenic non-protein coding RNA 1625 [Source:HGNC Symbol;Acc:HGNC:52052]	53.75	71.75	43	39	27	52	41	32	23	27	20	31	117	142	36	109	123	142
ENSG00000111674	360.41	-0.741011	0.623378	-1.1887	0.234557	0.428492	ENSG00000111674	ENO2	enolase 2 [Source:HGNC Symbol;Acc:HGNC:3353]	300.375	408	163	206	274	561	364	62	219	1919	922	419	34	58	253	25	174	14
ENSG00000184545	161.766	0.527954	0.444144	1.1887	0.234558	0.428492	ENSG00000184545	DUSP8	dual specificity phosphatase 8 [Source:HGNC Symbol;Acc:HGNC:3074]	186.25	169.75	201	158	80	270	432	232	43	153	59	136	58	167	41	85	576	157
ENSG00000132356	2295.66	0.296109	0.249151	1.18847	0.234647	0.428621	ENSG00000132356	PRKAA1	protein kinase AMP-activated catalytic subunit alpha 1 [Source:HGNC Symbol;Acc:HGNC:9376]	2313.75	2967.88	1741	2210	2519	2947	2214	2800	2020	1554	1597	4397	3140	3103	2534	3117	2745	3615
ENSG00000265485	12.7636	-1.06346	0.894864	-1.1884	0.234674	0.428637	ENSG00000265485	LINC01915	long intergenic non-protein coding RNA 1915 [Source:HGNC Symbol;Acc:HGNC:52734]	18.25	9.25	16	8	5	14	12	0	10	29	89	10	6	2	3	11	5	0
ENSG00000269897	115.228	1.16834	0.983219	1.18828	0.234722	0.42869	ENSG00000269897	COMMD3-BMI1	COMMD3-BMI1 readthrough [Source:HGNC Symbol;Acc:HGNC:48326]	92.375	163.375	120	399	60	22	14	22	211	1	0	571	301	105	5	131	28	56
ENSG00000219608	6.64443	1.36474	1.14864	1.18814	0.234779	0.42876	ENSG00000219608	HIGD1AP16	HIG1 hypoxia inducible domain family member 1A pseudogene 16 [Source:HGNC Symbol;Acc:HGNC:43011]	5.125	10.625	1	0	1	10	1	1	0	1	0	3	22	41	2	7	14	22
ENSG00000119900	5532.35	0.440302	0.370611	1.18804	0.234816	0.428794	ENSG00000119900	OGFRL1	opioid growth factor receptor like 1 [Source:HGNC Symbol;Acc:HGNC:21378]	5589	7319.88	3174	3429	4506	4743	3897	10984	3557	3489	1326	7292	4979	9468	4023	2282	19250	16872
ENSG00000165322	992.847	0.340311	0.286494	1.18784	0.234895	0.428904	ENSG00000165322	ARHGAP12	Rho GTPase activating protein 12 [Source:HGNC Symbol;Acc:HGNC:16348]	962.25	1363.88	534	1868	660	564	936	1015	477	527	1034	925	1787	2862	964	933	1306	2217
ENSG00000188107	137.106	0.366106	0.308237	1.18774	0.234936	0.428945	ENSG00000188107	EYS	eyes shut homolog [Source:HGNC Symbol;Acc:HGNC:21555]	134.75	200	104	62	30	73	71	53	34	79	52	54	279	663	116	152	392	464
ENSG00000274364	11.1311	0.798401	0.672313	1.18754	0.235013	0.429051	ENSG00000274364	AL110115.1	novel transcript, sense intronic to HM13	9.375	16.75	0	1	1	1	8	22	10	13	5	4	8	34	7	35	36	24
ENSG00000272732	8.73846	0.843663	0.710506	1.18741	0.235065	0.429092	ENSG00000272732	AC004982.1	novel transcript	7.375	12.625	20	18	8	8	6	19	5	18	8	4	0	15	10	15	2	4
ENSG00000176204	46.82	-0.465238	0.391814	-1.18739	0.235073	0.429092	ENSG00000176204	LRRTM4	leucine rich repeat transmembrane neuronal 4 [Source:HGNC Symbol;Acc:HGNC:19411]	64.25	50.625	19	9	42	24	28	11	6	1	15	15	207	118	42	87	155	140
ENSG00000100311	30.4168	1.20359	1.01377	1.18723	0.235135	0.429172	ENSG00000100311	PDGFB	platelet derived growth factor subunit B [Source:HGNC Symbol;Acc:HGNC:8800]	8.875	60.875	0	1	4	98	30	26	18	146	0	207	3	5	4	0	12	4
ENSG00000100813	10856.2	-0.231984	0.195433	-1.18702	0.235218	0.429269	ENSG00000100813	ACIN1	apoptotic chromatin condensation inducer 1 [Source:HGNC Symbol;Acc:HGNC:17066]	13118.1	11628.5	15524	13142	15200	9923	12398	16094	11144	7497	15350	13341	13622	12260	11307	12473	10400	8298
ENSG00000266644	14.1781	-0.760508	0.640694	-1.18701	0.235226	0.429269	ENSG00000266644	AC103810.5	novel transcript, antisense to LRRC37A3	18.5	14.875	42	38	10	4	11	10	2	1	17	31	35	30	22	5	9	0
ENSG00000229649	27.4774	0.642208	0.541094	1.18687	0.235279	0.429302	ENSG00000229649	LINC02681	long intergenic non-protein coding RNA 2681 [Source:HGNC Symbol;Acc:HGNC:54175]	25.875	39.25	27	19	5	26	27	8	9	14	13	65	49	68	14	43	63	71
ENSG00000224786	7.29937	0.952547	0.802573	1.18687	0.235281	0.429302	ENSG00000224786	CETN4P	centrin 4, pseudogene [Source:HGNC Symbol;Acc:HGNC:35450]	6.125	9.75	5	14	3	2	7	20	4	16	20	6	0	5	1	3	9	12
ENSG00000262420	28.1145	0.619581	0.522115	1.18668	0.235355	0.429395	ENSG00000262420	AC007613.1	novel transcript, antisense to TXNDC11	25.375	39.75	44	24	2	8	7	31	9	26	5	6	44	45	57	162	35	16
ENSG00000162825	580.397	0.451305	0.380321	1.18664	0.235369	0.429395	ENSG00000162825	NBPF20	NBPF member 20 [Source:HGNC Symbol;Acc:HGNC:32000]	559.375	813.25	437	740	314	287	570	637	388	155	146	405	1241	1319	292	1409	1087	1554
ENSG00000083812	563.645	-0.311673	0.262681	-1.18651	0.235421	0.429456	ENSG00000083812	ZNF324	zinc finger protein 324 [Source:HGNC Symbol;Acc:HGNC:14096]	709.5	589.5	891	630	670	497	367	334	965	486	475	750	873	599	707	992	728	428
ENSG00000101440	7.97703	-1.03837	0.875353	-1.18623	0.235533	0.429627	ENSG00000101440	ASIP	agouti signaling protein [Source:HGNC Symbol;Acc:HGNC:745]	10.5	8	6	1	9	30	3	2	4	14	9	11	17	2	13	0	23	4
ENSG00000260537	140.067	-1.84983	1.55952	-1.18616	0.235559	0.42964	ENSG00000260537	AC012184.2	novel protein, DDX19B and DDX19A readthrough	204.875	139.875	226	72	69	1	48	0	447	0	0	161	188	375	255	196	406	314
ENSG00000287130	29.0264	0.472173	0.398159	1.18589	0.235665	0.429788	ENSG00000287130	AC068616.3	novel transcript	30.25	39.625	30	20	5	15	7	6	13	21	18	35	80	86	19	38	70	96
ENSG00000234042	12.1719	-1.27454	1.07478	-1.18586	0.235677	0.429788	ENSG00000234042	AL591438.2	novel pseudogene	19	10.625	2	1	1	0	3	1	0	0	0	0	47	42	52	41	47	0
ENSG00000269148	41.7713	0.539593	0.455066	1.18575	0.235723	0.42981	ENSG00000269148	AC092301.1	novel transcript, antisense to SYMPK	38.25	60.625	76	61	23	73	34	16	17	61	38	17	46	114	21	56	51	87
ENSG00000267293	6.10702	1.24044	1.04613	1.18574	0.235727	0.42981	ENSG00000267293	AC012569.1	U3 small nucleolar RNA-associated protein 18 homolog, pseudogene	3	10.875	9	9	2	32	6	6	2	16	1	22	1	0	3	0	0	2
ENSG00000151502	3025.81	0.272974	0.23026	1.18551	0.235818	0.429942	ENSG00000151502	VPS26B	VPS26, retromer complex component B [Source:HGNC Symbol;Acc:HGNC:28119]	3054.12	3810.75	2635	3094	3265	3864	3695	5333	3084	3499	2504	6005	2165	2890	2208	2454	4877	3347
ENSG00000171136	22.744	0.93242	0.786553	1.18545	0.23584	0.429945	ENSG00000171136	RLN3	relaxin 3 [Source:HGNC Symbol;Acc:HGNC:17135]	21.125	30.125	21	1	4	6	0	5	58	56	0	3	20	73	3	8	63	89
ENSG00000125618	170.49	0.672813	0.567579	1.18541	0.235857	0.429945	ENSG00000125618	PAX8	paired box 8 [Source:HGNC Symbol;Acc:HGNC:8622]	183.875	204.75	474	589	174	245	122	224	243	334	293	60	165	165	0	7	0	14
ENSG00000105289	9.18949	1.51412	1.27748	1.18524	0.235924	0.430033	ENSG00000105289	TJP3	tight junction protein 3 [Source:HGNC Symbol;Acc:HGNC:11829]	2.75	15.375	8	66	0	1	1	0	1	16	5	37	0	0	4	3	3	0
ENSG00000235081	14.6048	-0.74813	0.631289	-1.18508	0.235984	0.430078	ENSG00000235081	AC245052.3	novel pseudogene	19	14.875	42	31	11	13	19	2	4	5	10	3	32	41	24	7	10	17
ENSG00000172534	9618.76	-0.413015	0.348513	-1.18508	0.235986	0.430078	ENSG00000172534	HCFC1	host cell factor C1 [Source:HGNC Symbol;Acc:HGNC:4839]	12563	9759	9722	8985	12305	6038	6066	15318	7818	2969	6135	8254	20894	8542	16009	11848	21555	16118
ENSG00000228606	29.9841	0.746594	0.630135	1.18482	0.23609	0.430227	ENSG00000228606	AL139011.1	novel transcript	32.875	38.5	175	136	10	43	4	6	2	27	7	4	6	45	21	40	38	7
ENSG00000197134	20.9553	-0.685916	0.57894	-1.18478	0.236105	0.430227	ENSG00000197134	ZNF257	zinc finger protein 257 [Source:HGNC Symbol;Acc:HGNC:13498]	27.5	20.75	8	5	11	23	6	1	18	29	65	76	63	19	8	7	41	6
ENSG00000240399	23.3095	0.860237	0.726254	1.18448	0.236221	0.430402	ENSG00000240399	AC004801.2	ribosomal protein L37 (RPL37) pseudogene	23.375	30.125	22	7	16	35	16	7	29	45	93	36	8	44	2	24	1	43
ENSG00000198198	3306.21	-0.305521	0.257945	-1.18444	0.236239	0.430402	ENSG00000198198	SZT2	SZT2 subunit of KICSTOR complex [Source:HGNC Symbol;Acc:HGNC:29040]	4020.88	3569.88	4058	3008	3591	2445	3425	2142	4295	1896	5221	5733	4426	3510	3652	5944	3499	3881
ENSG00000196418	678.886	-0.330449	0.279017	-1.18433	0.236281	0.430428	ENSG00000196418	ZNF124	zinc finger protein 124 [Source:HGNC Symbol;Acc:HGNC:12907]	820.625	782.875	661	488	384	190	296	407	769	479	460	254	1629	2043	1225	753	1141	1649
ENSG00000137500	1693.12	-0.24235	0.204634	-1.18431	0.23629	0.430428	ENSG00000137500	CCDC90B	coiled-coil domain containing 90B [Source:HGNC Symbol;Acc:HGNC:28108]	2043	1917.5	2049	1738	1726	1165	1744	1355	1484	1014	1734	1087	2677	3162	2072	2397	2858	3422
ENSG00000223466	9.1107	-1.23927	1.04649	-1.18421	0.236328	0.430463	ENSG00000223466	LINC01825	long intergenic non-protein coding RNA 1825 [Source:HGNC Symbol;Acc:HGNC:52631]	10	10.875	1	21	5	8	10	1	22	41	3	0	8	0	15	16	16	0
ENSG00000180228	1539.14	-0.222847	0.188211	-1.18403	0.236401	0.430563	ENSG00000180228	PRKRA	protein activator of interferon induced protein kinase EIF2AK2 [Source:HGNC Symbol;Acc:HGNC:9438]	1832.62	1639	2001	1674	3038	2463	1794	1912	1351	1365	1375	952	1911	2027	1492	1814	1699	905
ENSG00000259438	8.09283	1.0634	0.898254	1.18386	0.23647	0.430655	ENSG00000259438	MAPK6-DT	MAPK6 divergent transcript [Source:HGNC Symbol;Acc:HGNC:53900]	6.375	13.125	9	5	0	12	8	10	2	15	7	2	15	4	5	35	5	22
ENSG00000131263	4959.82	0.212509	0.179516	1.18379	0.236497	0.430669	ENSG00000131263	RLIM	ring finger protein, LIM domain interacting [Source:HGNC Symbol;Acc:HGNC:13429]	5068.5	6131.5	3922	4733	6285	6852	7379	5881	3913	3951	2043	2277	6447	10396	4489	7079	6070	7883
ENSG00000224985	30.1732	1.12518	0.950648	1.1836	0.236573	0.430774	ENSG00000224985	AL590714.1	novel transcript	29.5	41	219	288	0	1	0	4	4	25	11	6	0	3	0	1	2	0
ENSG00000135778	1271.84	-0.314935	0.266097	-1.18354	0.236597	0.430783	ENSG00000135778	NTPCR	nucleoside-triphosphatase, cancer-related [Source:HGNC Symbol;Acc:HGNC:28204]	1536.12	1357.5	2014	1459	1122	952	1162	979	1836	2412	1653	438	1524	1678	1861	1870	1117	1072
ENSG00000255583	30.6798	-1.12423	0.950001	-1.1834	0.236652	0.430816	ENSG00000255583	AC084357.3	T-box 20 (TBX20) pseudogene	27.125	40.25	53	0	8	1	16	28	6	1	6	0	26	45	62	80	40	167
ENSG00000103534	22.864	0.626864	0.529717	1.1834	0.236652	0.430816	ENSG00000103534	TMC5	transmembrane channel like 5 [Source:HGNC Symbol;Acc:HGNC:22999]	18	35.375	22	13	19	35	19	9	16	15	15	85	14	57	10	20	29	49
ENSG00000234807	18.4116	-0.781455	0.660423	-1.18326	0.236705	0.430877	ENSG00000234807	LINC01135	long intergenic non-protein coding RNA 1135 [Source:HGNC Symbol;Acc:HGNC:49450]	18.375	12.5	16	5	1	4	3	3	12	29	15	9	20	7	11	34	69	9
ENSG00000183337	4064.39	-0.382847	0.323716	-1.18266	0.236943	0.431259	ENSG00000183337	BCOR	BCL6 corepressor [Source:HGNC Symbol;Acc:HGNC:20893]	5131.12	4321.5	4235	5688	6875	2329	2798	3814	3525	1315	2342	2912	10478	11319	6947	4748	3849	2447
ENSG00000203772	12.2179	-1.14151	0.965222	-1.18264	0.236952	0.431259	ENSG00000203772	SPRN	shadow of prion protein [Source:HGNC Symbol;Acc:HGNC:16871]	17.625	11.875	112	75	4	4	3	2	4	14	3	0	0	0	10	0	5	0
ENSG00000175773	8.68983	1.06122	0.897387	1.18257	0.236981	0.431277	ENSG00000175773	ZBTB44-DT	ZBTB44 divergent transcript [Source:HGNC Symbol;Acc:HGNC:54265]	6.5	14.125	10	15	0	15	5	7	2	50	8	4	15	6	2	10	10	6
ENSG00000182446	4995.79	0.235684	0.199322	1.18243	0.237036	0.431344	ENSG00000182446	NPLOC4	NPL4 homolog, ubiquitin recognition factor [Source:HGNC Symbol;Acc:HGNC:18261]	5160.62	6261.38	4174	4731	5802	5135	5418	7788	6193	5095	4991	7595	4533	6212	4761	6658	5413	6877
ENSG00000164331	635.891	0.231154	0.19555	1.18207	0.237177	0.431567	ENSG00000164331	ANKRA2	ankyrin repeat family A member 2 [Source:HGNC Symbol;Acc:HGNC:13208]	663.5	774.25	1197	1084	752	1153	839	578	656	886	642	777	509	720	399	519	314	477
ENSG00000142655	468.098	-0.301246	0.254859	-1.18201	0.237201	0.431575	ENSG00000142655	PEX14	peroxisomal biogenesis factor 14 [Source:HGNC Symbol;Acc:HGNC:8856]	576	489.75	498	727	371	213	357	281	843	565	858	452	535	465	637	542	509	673
ENSG00000131748	2635.2	0.174908	0.147989	1.1819	0.237247	0.431625	ENSG00000131748	STARD3	StAR related lipid transfer domain containing 3 [Source:HGNC Symbol;Acc:HGNC:17579]	2816.38	3177.75	3534	3817	2532	2733	3102	3295	3839	4113	3927	3969	1531	1864	1783	2816	2283	2815
ENSG00000176155	2002.89	0.211771	0.179245	1.18146	0.237419	0.431876	ENSG00000176155	CCDC57	coiled-coil domain containing 57 [Source:HGNC Symbol;Acc:HGNC:27564]	2113	2442.75	2924	2728	1881	2352	2207	2625	2005	3223	3322	2512	1016	1599	1975	2964	1574	1539
ENSG00000266896	178.712	0.292306	0.247412	1.18145	0.237422	0.431876	ENSG00000266896	AL354892.3	novel transcript	178.875	243.75	169	117	120	224	89	66	92	156	127	137	269	472	151	219	414	559
ENSG00000259048	10.5447	0.884336	0.748572	1.18136	0.237458	0.431907	ENSG00000259048	AL392023.2	novel transcript, antisense to TTC6	7.75	16.375	13	26	1	0	0	2	8	8	22	45	5	15	9	4	4	31
ENSG00000125650	127.121	-0.248592	0.210442	-1.18128	0.237491	0.431923	ENSG00000125650	PSPN	persephin [Source:HGNC Symbol;Acc:HGNC:9579]	156.25	139	149	117	134	132	84	53	139	152	193	128	164	179	194	145	193	206
ENSG00000247498	19.3288	1.16444	0.98578	1.18124	0.237508	0.431923	ENSG00000247498	GPRC5D-AS1	GPRC5D and HEBP1 antisense RNA 1 [Source:HGNC Symbol;Acc:HGNC:53599]	18	24.125	5	6	0	1	1	0	1	4	0	13	1	6	136	163	0	0
ENSG00000162817	85.1688	-0.784146	0.663855	-1.1812	0.237523	0.431923	ENSG00000162817	C1orf115	chromosome 1 open reading frame 115 [Source:HGNC Symbol;Acc:HGNC:25873]	100.5	89	52	2	133	56	58	270	234	144	62	100	69	78	152	7	44	55
ENSG00000087586	438.555	0.425988	0.360699	1.18101	0.2376	0.432012	ENSG00000087586	AURKA	aurora kinase A [Source:HGNC Symbol;Acc:HGNC:11393]	335	560.875	454	425	220	782	178	203	312	1157	636	1226	472	432	289	127	119	135
ENSG00000176248	2098.07	-0.280492	0.23751	-1.18097	0.237615	0.432012	ENSG00000176248	ANAPC2	anaphase promoting complex subunit 2 [Source:HGNC Symbol;Acc:HGNC:19989]	2568.12	2126.5	3244	2575	3543	2237	3372	2645	2960	1413	3289	3553	1357	1092	1648	2206	1132	1291
ENSG00000287532	7.49552	1.02257	0.865901	1.18094	0.237628	0.432012	ENSG00000287532	AL353689.3	novel transcript, antisense to CDC42BPA	7	10.625	8	8	0	1	0	6	1	4	11	9	19	27	3	6	14	24
ENSG00000111554	889.69	-0.344004	0.29134	-1.18077	0.237696	0.432101	ENSG00000111554	MDM1	Mdm1 nuclear protein [Source:HGNC Symbol;Acc:HGNC:29917]	1079	956	1272	1122	1126	616	848	541	1047	359	1175	1492	1087	839	1152	1610	925	1069
ENSG00000110075	5883.32	-0.244437	0.207052	-1.18056	0.237776	0.432213	ENSG00000110075	PPP6R3	protein phosphatase 6 regulatory subunit 3 [Source:HGNC Symbol;Acc:HGNC:1173]	7244.62	6412.38	5062	6319	8732	5416	5309	4382	4611	2753	4897	4822	10991	10753	8285	7276	10070	9578
ENSG00000237827	24.6415	0.6636	0.562183	1.1804	0.237842	0.432299	ENSG00000237827	RPS15AP29	ribosomal protein S15a pseudogene 29 [Source:HGNC Symbol;Acc:HGNC:35981]	23.25	37.25	0	1	0	1	2	2	4	2	1	8	100	148	16	47	63	89
ENSG00000235831	45.1469	-0.491193	0.416153	-1.18032	0.237873	0.432321	ENSG00000235831	BHLHE40-AS1	BHLHE40 antisense RNA 1 [Source:HGNC Symbol;Acc:HGNC:44471]	59.875	45.125	110	34	25	18	36	9	75	44	69	72	14	31	65	71	85	82
ENSG00000234571	9.27268	1.20172	1.01825	1.18018	0.23793	0.43239	ENSG00000234571	H2BP2	H2B histone pseudogene 2 [Source:HGNC Symbol;Acc:HGNC:20654]	5.125	17.875	3	20	4	0	3	2	3	0	0	2	14	68	14	39	0	12
ENSG00000197462	27.0051	0.544747	0.461771	1.17969	0.238123	0.432707	ENSG00000197462	AC003975.1	novel transcript	29.375	34	111	48	9	34	7	9	16	60	32	36	19	37	13	23	28	25
ENSG00000287653	44.4267	-0.569755	0.483086	-1.17941	0.238236	0.432867	ENSG00000287653	AL355597.1	novel transcript	58.75	46.5	63	28	19	25	105	11	28	26	52	16	79	91	33	43	91	132
ENSG00000103150	523.214	-0.294839	0.249996	-1.17938	0.238249	0.432867	ENSG00000103150	MLYCD	malonyl-CoA decarboxylase [Source:HGNC Symbol;Acc:HGNC:7150]	634.125	591	698	496	418	306	369	189	553	415	883	457	1072	1487	537	695	543	683
ENSG00000157570	50.9549	0.906644	0.768807	1.17929	0.238284	0.432897	ENSG00000157570	TSPAN18	tetraspanin 18 [Source:HGNC Symbol;Acc:HGNC:20660]	39.75	67	26	24	9	12	10	53	44	25	15	297	8	13	4	99	202	13
ENSG00000135597	2582.84	-0.224791	0.190626	-1.17923	0.238308	0.432907	ENSG00000135597	REPS1	RALBP1 associated Eps domain containing 1 [Source:HGNC Symbol;Acc:HGNC:15578]	3078.12	2787.38	3154	1702	4229	3886	3615	3012	1871	1422	1939	1583	3713	3492	2058	2554	4046	4648
ENSG00000286193	123.828	0.424533	0.360057	1.17907	0.238369	0.432984	ENSG00000286193	AC025449.2	novel transcript, antisense to CPLANE1	126.5	166.375	154	58	63	162	65	162	29	79	62	52	205	285	130	191	304	342
ENSG00000125484	1959.27	-0.397947	0.337538	-1.17897	0.238411	0.433025	ENSG00000125484	GTF3C4	general transcription factor IIIC subunit 4 [Source:HGNC Symbol;Acc:HGNC:4667]	2394.38	1976.38	1359	2108	4291	1856	2208	5018	1694	868	1163	1207	3239	1792	2628	1483	2573	1479
ENSG00000050327	48.2539	0.977526	0.829195	1.17889	0.238444	0.433051	ENSG00000050327	ARHGEF5	Rho guanine nucleotide exchange factor 5 [Source:HGNC Symbol;Acc:HGNC:13209]	37.125	54.375	21	10	3	57	11	8	13	52	17	263	25	12	0	15	207	18
ENSG00000261879	215.561	-0.362334	0.307375	-1.1788	0.238478	0.433078	ENSG00000261879	AC087500.1	novel transcript, antisense to C17orf87	269.75	230.625	363	157	225	302	189	96	176	251	334	113	308	270	248	232	315	424
ENSG00000129451	49.8872	0.391162	0.331868	1.17867	0.238532	0.433142	ENSG00000129451	KLK10	kallikrein related peptidase 10 [Source:HGNC Symbol;Acc:HGNC:6358]	47.25	71.625	61	46	25	34	13	17	29	28	25	28	72	97	24	64	129	259
ENSG00000282826	824.041	-0.272931	0.231574	-1.17859	0.238561	0.433152	ENSG00000282826	FRG1CP	FSHD region gene 1 family member C, pseudogene [Source:HGNC Symbol;Acc:HGNC:51762]	987.75	866.75	913	1404	955	618	1142	755	1211	981	964	745	541	589	841	501	1335	1341
ENSG00000279347	34.3889	-0.708271	0.600986	-1.17851	0.238592	0.433152	ENSG00000279347	AC021945.1	TEC	45.5	32.625	26	20	117	39	31	18	41	33	44	85	18	44	41	22	46	0
ENSG00000258057	28.5992	0.423577	0.359417	1.17851	0.238594	0.433152	ENSG00000258057	BCDIN3D-AS1	BCDIN3D antisense RNA 1 [Source:HGNC Symbol;Acc:HGNC:44113]	27.75	39.875	41	35	23	45	14	14	14	36	27	25	25	61	28	31	50	72
ENSG00000205581	21385.3	0.299619	0.254253	1.17843	0.238626	0.433177	ENSG00000205581	HMGN1	high mobility group nucleosome binding domain 1 [Source:HGNC Symbol;Acc:HGNC:4984]	20218	28986.6	32777	75444	21137	22244	23173	33843	10950	18533	16536	13112	17833	29155	21115	28691	18223	10871
ENSG00000286582	7.70048	-0.890666	0.756156	-1.17789	0.238842	0.433535	ENSG00000286582	AL161753.1	novel transcript	11	7.375	5	5	5	1	5	1	11	4	19	15	3	14	7	5	33	14
ENSG00000142453	2176.34	-0.245662	0.208582	-1.17777	0.238889	0.433561	ENSG00000142453	CARM1	coactivator associated arginine methyltransferase 1 [Source:HGNC Symbol;Acc:HGNC:23393]	2595.38	2316.62	1502	1208	3680	2629	3607	3865	2560	1608	2519	3577	1706	1415	2075	1804	3114	2427
ENSG00000071189	1353.6	-0.31561	0.267985	-1.17771	0.238911	0.433561	ENSG00000071189	SNX13	sorting nexin 13 [Source:HGNC Symbol;Acc:HGNC:21335]	1630.12	1521.38	1386	935	1292	1037	1251	475	1427	739	1382	1719	2305	2550	1842	2618	2156	2098
ENSG00000272791	18.8883	-0.786276	0.667632	-1.17771	0.238913	0.433561	ENSG00000272791	AC073389.3	novel transcript	27.625	16.375	40	29	21	47	21	2	3	18	93	16	4	5	34	12	5	2
ENSG00000227775	27.8593	0.584036	0.496066	1.17734	0.239062	0.433744	ENSG00000227775	AL031282.1	ribosomal protein S7 (RPS7) pseudogene	21.75	40.125	26	17	7	9	21	13	42	38	12	15	16	55	12	56	38	118
ENSG00000287407	59.2748	-0.678511	0.57632	-1.17732	0.239069	0.433744	ENSG00000287407	AL596442.3	novel transcript	69.875	63.375	57	185	43	17	11	35	195	199	38	17	34	9	127	12	54	33
ENSG00000267481	53.0329	-0.364899	0.309942	-1.17731	0.23907	0.433744	ENSG00000267481	AC011477.1	novel transcript, sense intronic to ZNF506	67.125	55.375	87	114	52	32	65	47	35	31	85	33	44	46	82	75	87	65
ENSG00000260630	147.468	-0.409073	0.347573	-1.17694	0.239218	0.433978	ENSG00000260630	SNAI3-AS1	SNAI3 antisense RNA 1 [Source:HGNC Symbol;Acc:HGNC:28327]	186.25	142.625	189	106	58	101	110	61	228	293	334	132	232	75	232	209	107	164
ENSG00000103042	443.98	-0.285507	0.242604	-1.17685	0.239257	0.434015	ENSG00000103042	SLC38A7	solute carrier family 38 member 7 [Source:HGNC Symbol;Acc:HGNC:25582]	546.375	471.625	442	309	529	308	516	413	722	416	638	436	395	481	617	708	512	702
ENSG00000006118	6.79102	1.06636	0.906374	1.17651	0.239392	0.434208	ENSG00000006118	TMEM132A	transmembrane protein 132A [Source:HGNC Symbol;Acc:HGNC:31092]	4.5	10.625	12	22	1	1	1	18	5	14	14	28	0	0	1	0	2	2
ENSG00000177324	11.5847	0.831151	0.706494	1.17644	0.239417	0.434208	ENSG00000177324	BEND2	BEN domain containing 2 [Source:HGNC Symbol;Acc:HGNC:28509]	6.75	18	12	20	3	6	2	1	10	7	10	88	6	7	0	5	11	10
ENSG00000133983	1257	-0.336025	0.285629	-1.17644	0.23942	0.434208	ENSG00000133983	COX16	cytochrome c oxidase assembly factor COX16 [Source:HGNC Symbol;Acc:HGNC:20213]	1470.5	1391.88	1470	748	1386	2127	1329	1147	1618	3434	1468	588	1057	773	1910	1239	1526	1079
ENSG00000117139	4409.86	0.374437	0.318356	1.17616	0.239531	0.434291	ENSG00000117139	KDM5B	lysine demethylase 5B [Source:HGNC Symbol;Acc:HGNC:18039]	4370.62	5914.38	5690	12323	3157	4518	1724	3517	2915	5278	4608	3976	9252	7975	3090	7854	4529	1874
ENSG00000251441	37.2439	0.578152	0.491571	1.17613	0.239542	0.434291	ENSG00000251441	RTEL1P1	regulator of telomere elongation helicase 1 pseudogene 1 [Source:HGNC Symbol;Acc:HGNC:44213]	39.75	47.5	12	9	6	18	4	6	4	4	8	16	158	91	26	120	100	116
ENSG00000270392	32.2751	-0.945386	0.80382	-1.17612	0.239548	0.434291	ENSG00000270392	PFN1P2	profilin 1 pseudogene 2 [Source:HGNC Symbol;Acc:HGNC:24298]	35.75	40	208	272	7	1	7	5	15	4	26	8	17	14	6	0	0	16
ENSG00000157343	73.267	-0.676804	0.575474	-1.17608	0.239563	0.434291	ENSG00000157343	ARMC12	armadillo repeat containing 12 [Source:HGNC Symbol;Acc:HGNC:21099]	64.5	90.625	72	28	55	148	108	39	64	447	121	27	15	15	29	14	52	7
ENSG00000285953	36.6199	-3.13529	2.66599	-1.17603	0.239583	0.434291	ENSG00000285953	AC000120.3	novel protein	72.375	13.125	24	19	0	27	6	0	0	0	0	59	254	0	278	0	17	0
ENSG00000160190	920.98	-0.380076	0.323193	-1.176	0.239594	0.434291	ENSG00000160190	SLC37A1	solute carrier family 37 member 1 [Source:HGNC Symbol;Acc:HGNC:11024]	1148.25	979.25	1599	2047	1297	906	621	857	668	503	914	1438	2195	1252	937	270	955	561
ENSG00000129048	8.6761	-0.79747	0.678148	-1.17595	0.239614	0.434291	ENSG00000129048	ACKR4	atypical chemokine receptor 4 [Source:HGNC Symbol;Acc:HGNC:1611]	12.75	7.25	35	19	24	12	13	4	2	0	5	11	4	4	7	6	12	2
ENSG00000235217	169.955	0.415849	0.353636	1.17592	0.239625	0.434291	ENSG00000235217	TSPY26P	testis specific protein Y-linked 26, pseudogene [Source:HGNC Symbol;Acc:HGNC:16256]	169.375	226.75	357	236	142	143	99	204	100	110	280	161	127	244	109	230	141	486
ENSG00000268520	7.77832	0.702408	0.597337	1.1759	0.239636	0.434291	ENSG00000268520	AC008750.4	novel transcript, sense intronic to ETFB	6.125	11.625	10	10	5	6	3	6	4	5	6	16	8	34	8	9	5	7
ENSG00000270116	14.8942	0.911657	0.77542	1.17569	0.239717	0.434404	ENSG00000270116	AP001429.1	novel transcript, sense intronic to TTC3	10.25	24.875	3	7	8	30	21	1	1	9	7	2	10	66	9	23	23	61
ENSG00000280259	356.25	0.275196	0.2341	1.17555	0.239774	0.434474	NA	NA	NA	345.375	517.5	304	257	137	153	166	182	90	95	129	104	600	1173	308	579	1029	1597
ENSG00000011405	1027.34	0.208032	0.176972	1.1755	0.239793	0.434475	ENSG00000011405	PIK3C2A	phosphatidylinositol-4-phosphate 3-kinase catalytic subunit type 2 alpha [Source:HGNC Symbol;Acc:HGNC:8971]	1082.75	1250.25	1015	1315	1187	1665	979	916	486	534	495	844	2023	2048	950	1059	1527	1621
ENSG00000106211	2569.24	-0.427503	0.363691	-1.17546	0.239813	0.434475	ENSG00000106211	HSPB1	heat shock protein family B (small) member 1 [Source:HGNC Symbol;Acc:HGNC:5246]	2937	2896.25	3140	2122	3481	7683	2288	2050	2647	5725	3098	1381	3378	767	3934	2546	1530	896
ENSG00000212125	33.2982	-0.561208	0.477484	-1.17534	0.239857	0.434521	ENSG00000212125	TAS2R15P	taste 2 receptor member 15 pseudogene [Source:HGNC Symbol;Acc:HGNC:19106]	46.5	32.25	11	5	16	31	15	7	20	30	43	10	136	33	60	57	71	85
ENSG00000239482	21.1452	0.569376	0.48459	1.17497	0.240008	0.434751	ENSG00000239482	AC112487.1	novel transcript	19.25	29.625	25	26	14	64	34	26	6	19	13	11	28	18	10	26	24	47
ENSG00000175536	69.2901	0.452204	0.384876	1.17493	0.240021	0.434751	ENSG00000175536	LIPT2	lipoyl(octanoyl) transferase 2 [Source:HGNC Symbol;Acc:HGNC:37216]	61.75	95.25	56	186	78	49	45	41	81	60	92	112	53	135	57	133	32	46
ENSG00000235313	18.4826	0.6963	0.592708	1.17478	0.240083	0.434829	ENSG00000235313	HM13-IT1	HM13 intronic transcript 1 [Source:HGNC Symbol;Acc:HGNC:41424]	13.625	28.875	14	5	14	12	16	17	8	1	6	42	20	40	7	25	24	89
ENSG00000198406	722.421	0.931336	0.792894	1.1746	0.240153	0.434922	ENSG00000198406	BZW1P2	basic leucine zipper and W2 domains 1 pseudogene 2 [Source:HGNC Symbol;Acc:HGNC:33954]	634.75	909.125	203	312	299	649	449	835	1257	303	153	1558	1713	1578	0	1111	1004	927
ENSG00000197253	26.0458	0.719977	0.613035	1.17445	0.240216	0.434969	ENSG00000197253	TPSB2	tryptase beta 2 [Source:HGNC Symbol;Acc:HGNC:14120]	20	40	17	102	6	8	0	0	20	21	28	58	16	13	73	118	0	0
ENSG00000267370	23.3969	-0.5622	0.478695	-1.17444	0.240217	0.434969	ENSG00000267370	AC008752.3	zinc finger protein 420 (ZNF420) pseudogene	29.375	23.875	57	46	19	5	18	8	21	6	33	26	19	31	28	52	40	17
ENSG00000224848	150.992	0.293419	0.249882	1.17423	0.240303	0.43509	ENSG00000224848	AL589843.1	novel transcript	154.375	208	182	163	59	69	91	78	91	97	75	119	180	443	117	157	440	538
ENSG00000198546	799.319	0.185948	0.158367	1.17415	0.240334	0.435112	ENSG00000198546	ZNF511	zinc finger protein 511 [Source:HGNC Symbol;Acc:HGNC:28445]	838.75	963.625	565	750	1030	1087	1298	1299	1333	1800	933	901	413	633	712	740	426	499
ENSG00000106638	770.807	0.342133	0.291476	1.17379	0.240477	0.435318	ENSG00000106638	TBL2	transducin beta like 2 [Source:HGNC Symbol;Acc:HGNC:11586]	738.25	989.25	626	1315	493	554	509	365	783	1585	1252	768	436	1246	1024	1104	783	977
ENSG00000136709	2758.02	-0.190924	0.162658	-1.17377	0.240485	0.435318	ENSG00000136709	WDR33	WD repeat domain 33 [Source:HGNC Symbol;Acc:HGNC:25651]	3345.38	3020	2828	3486	2641	2239	2220	2098	4400	4471	3582	2409	3943	3377	3501	3138	3648	2942
ENSG00000286607	17.8698	0.569938	0.485712	1.17341	0.240632	0.43555	ENSG00000286607	AL135818.3	novel transcript	16.625	25	8	5	16	39	33	20	7	18	13	11	9	24	4	11	43	72
ENSG00000113905	17.3229	0.644005	0.548868	1.17333	0.240662	0.43557	ENSG00000113905	HRG	histidine rich glycoprotein [Source:HGNC Symbol;Acc:HGNC:5181]	14.875	22.875	21	12	10	31	20	10	6	14	15	27	12	34	3	21	32	34
ENSG00000185608	958.934	0.354607	0.302271	1.17314	0.240739	0.435612	ENSG00000185608	MRPL40	mitochondrial ribosomal protein L40 [Source:HGNC Symbol;Acc:HGNC:14491]	762	1202.38	433	466	351	696	513	695	1169	4314	1056	507	543	907	1047	1038	984	996
ENSG00000138738	24.3639	0.855519	0.729265	1.17313	0.240745	0.435612	ENSG00000138738	PRDM5	PR/SET domain 5 [Source:HGNC Symbol;Acc:HGNC:9349]	8.625	40.625	21	8	0	1	3	2	11	6	11	232	6	38	5	9	12	29
ENSG00000160055	379.171	-0.32633	0.278184	-1.17307	0.240767	0.435612	ENSG00000160055	TMEM234	transmembrane protein 234 [Source:HGNC Symbol;Acc:HGNC:28837]	480.25	381	592	338	281	362	387	259	364	451	1064	389	426	260	485	767	243	222
ENSG00000264964	452.835	0.300375	0.256063	1.17305	0.240775	0.435612	ENSG00000264964	AP001033.1	novel transcript	460.125	635.75	375	306	163	333	238	139	103	144	200	214	1246	1745	357	747	999	1458
ENSG00000160791	78.764	0.646275	0.55094	1.17304	0.24078	0.435612	ENSG00000160791	CCR5	C-C motif chemokine receptor 5 [Source:HGNC Symbol;Acc:HGNC:1606]	64.375	106.25	28	84	11	79	90	65	36	124	62	191	54	12	115	38	119	257
ENSG00000250764	11.3701	0.729768	0.622184	1.17291	0.240831	0.435669	ENSG00000250764	AC025178.1	novel transcript	11.25	15.125	10	8	11	31	9	12	3	13	40	21	5	13	11	9	1	14
ENSG00000254231	5.67255	-1.11818	0.953556	-1.17264	0.24094	0.435833	ENSG00000254231	AC103760.1	novel transcript	7.25	5.5	5	4	4	0	1	0	14	0	14	22	4	2	3	7	13	9
ENSG00000275022	6.68376	1.04889	0.894637	1.17242	0.241029	0.435933	ENSG00000275022	MIR6753	microRNA 6753 [Source:HGNC Symbol;Acc:HGNC:50255]	4.375	9.5	4	6	0	1	1	11	1	7	6	29	1	8	4	1	18	13
ENSG00000228308	90.5862	0.480703	0.410013	1.17241	0.241033	0.435933	ENSG00000228308	LINC01209	long intergenic non-protein coding RNA 1209 [Source:HGNC Symbol;Acc:HGNC:49640]	87.75	128.5	78	67	39	211	64	48	22	117	45	31	135	131	71	95	248	328
ENSG00000240065	1997.78	-0.327801	0.279639	-1.17223	0.241106	0.43603	ENSG00000240065	PSMB9	proteasome 20S subunit beta 9 [Source:HGNC Symbol;Acc:HGNC:9546]	2272.12	2142	2719	1529	2000	2735	2065	1653	3944	5145	2567	2835	1182	679	1932	649	1768	1911
ENSG00000114019	17.6547	3.49724	2.98361	1.17215	0.241137	0.436043	ENSG00000114019	AMOTL2	angiomotin like 2 [Source:HGNC Symbol;Acc:HGNC:17812]	0	37.75	0	41	0	1	0	168	0	2	0	90	0	0	0	0	0	0
ENSG00000106976	872.928	-0.438849	0.374408	-1.17212	0.241151	0.436043	ENSG00000106976	DNM1	dynamin 1 [Source:HGNC Symbol;Acc:HGNC:2972]	997.125	876.25	576	296	1450	575	1696	3201	1155	749	1537	390	489	548	740	556	334	695
ENSG00000227354	122.648	0.303578	0.259045	1.17191	0.241232	0.436155	ENSG00000227354	RBM26-AS1	RBM26 antisense RNA 1 [Source:HGNC Symbol;Acc:HGNC:39805]	118.25	164.875	136	109	45	66	68	53	222	298	105	111	113	202	83	109	174	371
ENSG00000119471	965.863	0.328754	0.280559	1.17178	0.241284	0.436216	ENSG00000119471	HSDL2	hydroxysteroid dehydrogenase like 2 [Source:HGNC Symbol;Acc:HGNC:18572]	963.125	1189.75	626	1108	677	1104	1046	1008	1383	1715	492	1469	1086	1028	1446	951	949	1135
ENSG00000259706	46.3787	-0.563106	0.480735	-1.17134	0.24146	0.4365	ENSG00000259706	HSP90B2P	heat shock protein 90 beta family member 2, pseudogene [Source:HGNC Symbol;Acc:HGNC:12099]	50.75	55	38	8	91	75	58	43	26	14	54	26	52	41	48	212	39	21
ENSG00000283228	132.783	-0.498999	0.426144	-1.17096	0.241613	0.436742	ENSG00000283228	AC068547.1	novel transcript	156.5	151.625	204	97	248	646	267	99	67	136	0	0	125	64	134	75	207	96
ENSG00000104112	8.04015	0.964045	0.823396	1.17082	0.241673	0.436785	ENSG00000104112	SCG3	secretogranin III [Source:HGNC Symbol;Acc:HGNC:13707]	6.875	11.875	8	8	1	12	6	3	1	6	5	3	27	23	3	8	4	32
ENSG00000109920	7057.61	-0.185933	0.158812	-1.17077	0.24169	0.436785	ENSG00000109920	FNBP4	formin binding protein 4 [Source:HGNC Symbol;Acc:HGNC:19752]	8107.75	7241.5	11732	10793	11715	10845	11543	7330	3425	3261	6106	4565	8077	9354	4902	5880	7362	5904
ENSG00000165275	433.79	-0.249977	0.213529	-1.17069	0.241724	0.436785	ENSG00000165275	TRMT10B	tRNA methyltransferase 10B [Source:HGNC Symbol;Acc:HGNC:26454]	524.5	464.75	821	807	391	302	426	269	612	372	505	453	489	398	534	593	418	524
ENSG00000006634	1363.51	0.287446	0.245538	1.17068	0.241729	0.436785	ENSG00000006634	DBF4	DBF4 zinc finger [Source:HGNC Symbol;Acc:HGNC:17364]	1301.25	1626	611	914	1976	2398	1750	2695	577	920	720	1131	1764	2778	1231	1309	1781	863
ENSG00000254321	12.9925	0.611688	0.522522	1.17065	0.241741	0.436785	ENSG00000254321	AC016813.1	novel transcript	11.625	16.875	6	7	7	15	17	13	11	14	11	32	13	20	3	12	25	22
ENSG00000235115	6.04571	-1.21081	1.03436	-1.17059	0.241763	0.436785	ENSG00000235115	CHCHD2P8	coiled-coil-helix-coiled-coil-helix domain containing 2 pseudogene 8 [Source:HGNC Symbol;Acc:HGNC:39592]	9.125	5.25	24	6	4	18	1	0	0	4	6	0	28	13	9	1	1	0
ENSG00000149557	333.231	0.634332	0.541898	1.17058	0.24177	0.436785	ENSG00000149557	FEZ1	fasciculation and elongation protein zeta 1 [Source:HGNC Symbol;Acc:HGNC:3659]	357	355.125	1500	94	37	207	311	383	213	698	48	133	156	375	140	94	451	857
ENSG00000164118	630.431	0.198156	0.16931	1.17038	0.241849	0.436894	ENSG00000164118	CEP44	centrosomal protein 44 [Source:HGNC Symbol;Acc:HGNC:29356]	667.625	787.125	586	669	660	892	659	920	483	731	565	481	730	760	733	1005	925	839
ENSG00000100354	5492.81	-0.392605	0.335496	-1.17022	0.241911	0.436972	ENSG00000100354	TNRC6B	trinucleotide repeat containing adaptor 6B [Source:HGNC Symbol;Acc:HGNC:29190]	7401.12	5693.5	3687	6386	2437	1554	3052	2074	2473	816	1849	3408	17006	7287	8829	7600	19876	16423
ENSG00000168569	341.708	-0.313707	0.2681	-1.17011	0.241957	0.436988	ENSG00000168569	TMEM223	transmembrane protein 223 [Source:HGNC Symbol;Acc:HGNC:28464]	420.375	340.625	371	390	321	334	274	160	585	752	1072	363	229	149	358	439	153	138
ENSG00000279144	6.91518	0.831731	0.710816	1.17011	0.241958	0.436988	ENSG00000279144	AC099667.1	TEC	4.75	9.875	3	1	5	13	11	12	10	28	4	6	2	10	1	5	2	4
ENSG00000267453	62.7282	-0.608667	0.520202	-1.17006	0.241977	0.436989	ENSG00000267453	CLEC4O	C-type lectin domain family 4 member O [Source:HGNC Symbol;Acc:HGNC:52651]	93.375	46.125	10	7	0	2	69	35	13	12	0	3	119	45	536	265	0	0
ENSG00000225948	5.87248	-1.29352	1.10576	-1.1698	0.242083	0.437145	ENSG00000225948	LINC02648	long intergenic non-protein coding RNA 2648 [Source:HGNC Symbol;Acc:HGNC:54132]	8.25	5	12	9	2	0	0	0	5	2	31	19	2	0	3	10	11	0
ENSG00000269397	18.1143	-0.768646	0.657115	-1.16973	0.24211	0.43716	ENSG00000269397	AC011503.2	novel transcript, sense intronic to ZNF726	25.5	17	20	13	15	31	3	2	5	36	41	8	45	33	29	6	46	7
ENSG00000174840	2254.42	-0.205184	0.175427	-1.16963	0.24215	0.437198	ENSG00000174840	PDE12	phosphodiesterase 12 [Source:HGNC Symbol;Acc:HGNC:25386]	2712.5	2448.25	2478	2777	3275	2737	3227	2056	1917	1518	1244	1115	3023	3077	3040	2476	3496	3830
ENSG00000047249	1405.02	0.214123	0.183103	1.16941	0.242239	0.437304	ENSG00000047249	ATP6V1H	ATPase H+ transporting V1 subunit H [Source:HGNC Symbol;Acc:HGNC:18303]	1470.5	1809.25	1248	975	1427	1851	1065	1412	1198	1686	1053	1300	2203	3399	1683	1435	1887	2416
ENSG00000198431	4431.77	0.36623	0.31319	1.16935	0.242261	0.437304	ENSG00000198431	TXNRD1	thioredoxin reductase 1 [Source:HGNC Symbol;Acc:HGNC:12437]	4233	5900.5	2542	4496	5614	3385	3484	11475	3993	2813	2805	4269	5774	8599	5567	6424	4085	5743
ENSG00000168884	1643.34	0.253199	0.216531	1.16934	0.242266	0.437304	ENSG00000168884	TNIP2	TNFAIP3 interacting protein 2 [Source:HGNC Symbol;Acc:HGNC:19118]	1626.5	2087.25	1382	1108	1948	2293	2063	4238	1850	2645	2226	1697	1099	1320	1146	1698	1298	1699
ENSG00000177025	11.9199	-1.01002	0.863907	-1.16913	0.242353	0.437427	ENSG00000177025	C19orf18	chromosome 19 open reading frame 18 [Source:HGNC Symbol;Acc:HGNC:28642]	15.375	10.875	20	25	6	3	4	2	2	5	18	11	7	25	47	16	19	0
ENSG00000253190	5.57482	1.06196	0.908793	1.16853	0.242591	0.437815	ENSG00000253190	AC084082.1	novel transcript	4	9.5	9	7	0	0	0	2	5	9	3	2	2	38	8	12	5	6
ENSG00000120915	49.0809	0.64396	0.551119	1.16846	0.242622	0.437815	ENSG00000120915	EPHX2	epoxide hydrolase 2 [Source:HGNC Symbol;Acc:HGNC:3402]	53.875	61.5	21	29	9	7	7	17	30	25	24	110	40	173	17	65	283	66
ENSG00000285948	8.50352	-1.94173	1.6618	-1.16845	0.242625	0.437815	ENSG00000285948	AC123768.4	novel transcript, antisense to ARHGAP11A	15.875	4.125	77	32	4	1	8	0	0	0	36	0	0	0	0	0	2	0
ENSG00000166130	580.504	-0.244851	0.209585	-1.16827	0.242699	0.437915	ENSG00000166130	IKBIP	IKBKB interacting protein [Source:HGNC Symbol;Acc:HGNC:26430]	707	632.5	596	407	561	538	552	316	686	495	993	831	937	785	744	913	587	775
ENSG00000182070	221.909	0.328738	0.281425	1.16812	0.24276	0.43799	ENSG00000182070	OR52A1	olfactory receptor family 52 subfamily A member 1 [Source:HGNC Symbol;Acc:HGNC:8318]	237.125	293.5	102	100	91	272	213	128	27	63	71	82	558	676	243	310	592	717
ENSG00000115286	2138.83	0.240686	0.206072	1.16797	0.242818	0.438061	ENSG00000115286	NDUFS7	NADH:ubiquinone oxidoreductase core subunit S7 [Source:HGNC Symbol;Acc:HGNC:7714]	2092.88	2704.88	2432	2531	1704	2939	2651	3309	3177	5609	2495	2186	910	746	1786	1780	1588	2539
ENSG00000158290	2391.12	-0.230618	0.197472	-1.16785	0.242867	0.438078	ENSG00000158290	CUL4B	cullin 4B [Source:HGNC Symbol;Acc:HGNC:2555]	2892.88	2592.12	3341	4014	3369	2696	2896	2120	2280	1916	2682	2248	3101	2835	2880	1748	2594	3160
ENSG00000224596	73.8489	0.796403	0.681973	1.16779	0.242891	0.438078	ENSG00000224596	ZMIZ1-AS1	ZMIZ1 antisense RNA 1 [Source:HGNC Symbol;Acc:HGNC:27433]	36.75	154	32	57	3	30	59	23	30	846	59	12	28	117	18	7	65	140
ENSG00000182257	19.2691	0.505572	0.43294	1.16777	0.242901	0.438078	ENSG00000182257	PRR34	PRR34 long non-coding RNA [Source:HGNC Symbol;Acc:HGNC:25606]	19.5	25.625	11	28	13	22	15	13	17	29	15	39	15	19	9	10	61	45
ENSG00000119125	17.9342	0.484804	0.415157	1.16776	0.242904	0.438078	ENSG00000119125	GDA	guanine deaminase [Source:HGNC Symbol;Acc:HGNC:4212]	17.375	24.5	34	33	4	9	4	5	21	42	35	42	13	21	10	11	18	33
ENSG00000279595	12.2855	-1.37399	1.17683	-1.16753	0.242996	0.438211	ENSG00000279595	AC126335.2	TEC	25.5	5.125	143	19	1	1	8	15	0	1	3	0	0	0	7	0	42	5
ENSG00000132475	64219.7	-0.207153	0.177476	-1.16721	0.243124	0.438372	ENSG00000132475	H3-3B	H3.3 histone B [Source:HGNC Symbol;Acc:HGNC:4765]	76519.1	69211.9	82955	86634	85712	91521	144973	110990	51221	54439	50577	46801	62266	50163	76925	83485	57524	29662
ENSG00000284703	117.332	0.368461	0.315688	1.16717	0.243143	0.438372	ENSG00000284703	AL805961.1	novel transcript	116.25	161.625	203	155	69	190	79	54	50	97	93	86	175	174	61	106	200	431
ENSG00000287202	13.2945	1.23557	1.05861	1.16716	0.243146	0.438372	ENSG00000287202	AC008119.1	novel transcript, antisense to SART3	9.75	22.125	61	65	5	1	5	11	2	0	1	7	0	63	4	4	0	26
ENSG00000272305	9.98006	0.895478	0.767258	1.16712	0.243164	0.438372	ENSG00000272305	AC096887.1	novel transcript	8.375	15.375	11	10	3	5	1	8	4	13	12	0	15	14	11	37	10	36
ENSG00000258590	12.4882	-0.985473	0.844397	-1.16707	0.243181	0.438372	ENSG00000258590	NBEAP1	neurobeachin pseudogene 1 [Source:HGNC Symbol;Acc:HGNC:1007]	16.375	11	33	17	40	11	5	2	4	2	17	7	1	2	18	0	13	47
ENSG00000117616	7365.44	0.318916	0.273289	1.16695	0.243229	0.438373	ENSG00000117616	RSRP1	arginine and serine rich protein 1 [Source:HGNC Symbol;Acc:HGNC:25234]	7598.75	8952.88	12439	9082	9236	11063	6685	10436	2669	3885	14230	7210	4003	6699	5993	12996	5535	10252
ENSG00000127837	2905.5	-0.247034	0.211698	-1.16691	0.243245	0.438373	ENSG00000127837	AAMP	angio associated migratory cell protein [Source:HGNC Symbol;Acc:HGNC:18]	3457.25	3101.5	3694	4660	4368	3787	3650	3735	4748	4972	5025	2863	1911	1135	2552	1871	1710	1789
ENSG00000134762	123.251	0.364274	0.312169	1.16691	0.243246	0.438373	ENSG00000134762	DSC3	desmocollin 3 [Source:HGNC Symbol;Acc:HGNC:3037]	119	177.125	108	69	65	144	91	73	35	71	52	34	206	335	85	190	310	501
ENSG00000171428	194.697	0.373924	0.320446	1.16688	0.243257	0.438373	ENSG00000171428	NAT1	N-acetyltransferase 1 [Source:HGNC Symbol;Acc:HGNC:7645]	177.625	274.5	159	225	136	283	109	181	229	767	169	197	255	320	197	107	167	116
ENSG00000128708	2112.42	-0.237197	0.203297	-1.16675	0.243312	0.43842	ENSG00000128708	HAT1	histone acetyltransferase 1 [Source:HGNC Symbol;Acc:HGNC:4821]	2503	2336.5	1680	1390	2781	2474	2338	1340	2537	1771	1996	1954	2700	2462	3302	5188	2690	2113
ENSG00000165300	165.865	0.303599	0.260215	1.16672	0.243322	0.43842	ENSG00000165300	SLITRK5	SLIT and NTRK like family member 5 [Source:HGNC Symbol;Acc:HGNC:20295]	161.875	231.875	124	121	102	120	158	116	63	49	72	121	289	493	131	226	356	609
ENSG00000214783	260.23	0.271001	0.232307	1.16657	0.243386	0.438477	ENSG00000214783	POLR2J4	RNA polymerase II subunit J4, pseudogene [Source:HGNC Symbol;Acc:HGNC:28195]	264.75	325	442	367	331	299	233	365	223	204	215	281	276	514	260	380	138	190
ENSG00000164045	653.956	-0.639201	0.547966	-1.1665	0.243413	0.438477	ENSG00000164045	CDC25A	cell division cycle 25A [Source:HGNC Symbol;Acc:HGNC:1725]	791.5	676.375	703	1226	1499	445	728	1708	797	463	350	904	449	364	858	258	948	43
ENSG00000224081	61.7658	0.556417	0.477015	1.16646	0.243429	0.438477	ENSG00000224081	SLC44A3-AS1	SLC44A3 antisense RNA 1 [Source:HGNC Symbol;Acc:HGNC:49057]	48.5	88.75	43	90	3	4	15	12	49	134	69	80	30	252	46	68	133	70
ENSG00000196975	1577.14	-0.306404	0.262697	-1.16638	0.243462	0.438477	ENSG00000196975	ANXA4	annexin A4 [Source:HGNC Symbol;Acc:HGNC:542]	1889.5	1589.25	1390	1128	1610	1138	2224	1634	2129	1354	3036	2426	1096	944	2397	1414	1234	2676
ENSG00000120656	1005.52	0.23485	0.201353	1.16636	0.24347	0.438477	ENSG00000120656	TAF12	TATA-box binding protein associated factor 12 [Source:HGNC Symbol;Acc:HGNC:11545]	975.25	1217.5	996	1130	561	978	758	820	1591	2887	1180	1024	1027	936	1052	999	637	966
ENSG00000141837	281.9	0.269987	0.231483	1.16634	0.243478	0.438477	ENSG00000141837	CACNA1A	calcium voltage-gated channel subunit alpha1 A [Source:HGNC Symbol;Acc:HGNC:1388]	296.875	365	442	466	143	305	242	149	234	389	254	317	331	358	197	276	532	660
ENSG00000225329	15.1323	-0.694917	0.595822	-1.16632	0.243486	0.438477	ENSG00000225329	LHFPL3-AS2	LHFPL3 antisense RNA 2 [Source:HGNC Symbol;Acc:HGNC:44106]	21.625	14.5	7	5	8	13	4	0	10	9	4	2	33	19	16	29	91	39
ENSG00000145414	781.268	-0.265329	0.22752	-1.16618	0.243542	0.438495	ENSG00000145414	NAF1	nuclear assembly factor 1 ribonucleoprotein [Source:HGNC Symbol;Acc:HGNC:25126]	962.5	824	671	704	1280	954	1092	1278	513	493	484	358	1054	1030	1104	1177	1502	598
ENSG00000272108	8.02329	1.08252	0.928288	1.16615	0.243553	0.438495	ENSG00000272108	AC244517.1	novel transcript	6.25	12	22	32	0	0	0	0	13	26	8	24	0	4	2	1	5	9
ENSG00000215417	192.631	-0.524301	0.4496	-1.16615	0.243553	0.438495	ENSG00000215417	MIR17HG	miR-17-92a-1 cluster host gene [Source:HGNC Symbol;Acc:HGNC:23564]	240.75	208.75	199	213	193	260	124	32	35	87	232	36	392	427	369	521	382	94
ENSG00000164332	1292.72	-0.277845	0.238298	-1.16596	0.243631	0.4386	ENSG00000164332	UBLCP1	ubiquitin like domain containing CTD phosphatase 1 [Source:HGNC Symbol;Acc:HGNC:28110]	1593.5	1398	1080	1242	1976	1092	1572	1101	990	563	1286	1216	1691	2153	2231	1608	1922	2209
ENSG00000266900	30.3169	-0.802359	0.688252	-1.16579	0.243698	0.438658	ENSG00000266900	AC027514.1	novel transcript, sense intronic to KIAA1468	29.375	45.75	8	5	8	0	26	6	6	0	8	2	115	238	24	39	40	76
ENSG00000134548	8.88431	1.92111	1.64791	1.16579	0.243701	0.438658	ENSG00000134548	SPX	spexin hormone [Source:HGNC Symbol;Acc:HGNC:28139]	2.625	15.875	1	3	3	2	0	15	0	0	0	104	0	2	0	1	17	0
ENSG00000109686	41.6515	0.576629	0.494661	1.16571	0.243734	0.438682	ENSG00000109686	SH3D19	SH3 domain containing 19 [Source:HGNC Symbol;Acc:HGNC:30418]	36.75	58.625	42	73	5	7	12	24	185	299	28	55	1	2	0	3	21	6
ENSG00000227372	883.271	-0.305433	0.262048	-1.16556	0.243793	0.438735	ENSG00000227372	TP73-AS1	TP73 antisense RNA 1 [Source:HGNC Symbol;Acc:HGNC:29052]	1104.62	893.75	1500	728	1370	714	1133	1323	1265	687	1478	1329	545	748	755	826	791	795
ENSG00000172590	1097.4	-0.306481	0.262952	-1.16554	0.243801	0.438735	ENSG00000172590	MRPL52	mitochondrial ribosomal protein L52 [Source:HGNC Symbol;Acc:HGNC:16655]	1200.12	1249.62	1364	1077	1295	1715	1079	1033	2040	3994	1695	797	495	310	1050	768	583	303
ENSG00000157326	1031.29	-0.262966	0.225682	-1.16521	0.243935	0.438942	ENSG00000157326	DHRS4	dehydrogenase/reductase 4 [Source:HGNC Symbol;Acc:HGNC:16985]	1261.62	1080.62	1827	1705	1462	949	1193	1510	1392	969	1563	944	792	578	1138	1057	726	933
ENSG00000155111	2136.55	-0.320613	0.275212	-1.16497	0.244032	0.439083	ENSG00000155111	CDK19	cyclin dependent kinase 19 [Source:HGNC Symbol;Acc:HGNC:19338]	2672.25	2249.75	3013	3205	1868	1092	1255	1221	3149	1422	1938	2306	4492	3020	3122	1930	2541	3802
ENSG00000285778	13.0641	-0.827252	0.710169	-1.16487	0.244073	0.43911	ENSG00000285778	AL591463.1	novel transcript	15.375	16.375	13	15	1	0	9	0	9	5	26	13	25	67	17	10	23	21
ENSG00000247373	391.009	0.290112	0.249058	1.16484	0.244085	0.43911	ENSG00000247373	TMED2-DT	TMED2 divergent transcript [Source:HGNC Symbol;Acc:HGNC:53346]	386	544.25	488	326	225	306	217	195	220	302	361	309	438	968	308	499	831	1449
ENSG00000230795	50.9847	0.519952	0.446581	1.1643	0.244304	0.439469	ENSG00000230795	HLA-K	major histocompatibility complex, class I, K (pseudogene) [Source:HGNC Symbol;Acc:HGNC:4969]	42.125	75.5	43	71	26	33	25	26	143	302	33	105	14	49	3	3	50	15
ENSG00000166200	4084.39	0.21718	0.186589	1.16395	0.244445	0.439667	ENSG00000166200	COPS2	COP9 signalosome subunit 2 [Source:HGNC Symbol;Acc:HGNC:30747]	4137.62	4941.75	3183	5529	5593	5680	6063	7642	2257	3130	2055	1806	3813	5800	3668	3723	6469	6224
ENSG00000132840	61.8658	0.463383	0.398119	1.16393	0.244453	0.439667	ENSG00000132840	BHMT2	betaine--homocysteine S-methyltransferase 2 [Source:HGNC Symbol;Acc:HGNC:1048]	60.125	86.625	63	51	30	113	65	26	23	50	24	34	80	93	34	84	162	242
ENSG00000187730	115.596	0.450051	0.386702	1.16382	0.244498	0.439679	ENSG00000187730	GABRD	gamma-aminobutyric acid type A receptor subunit delta [Source:HGNC Symbol;Acc:HGNC:4084]	80.625	142.875	138	116	156	449	72	229	46	113	41	52	53	20	67	61	72	103
ENSG00000152061	2386.14	0.267532	0.22988	1.16379	0.244509	0.439679	ENSG00000152061	RABGAP1L	RAB GTPase activating protein 1 like [Source:HGNC Symbol;Acc:HGNC:24663]	2490.25	3152.75	2148	3954	1703	2272	1840	1165	1412	1478	1211	2270	4062	5378	2714	3007	4832	5698
ENSG00000160226	1076.04	-0.233322	0.200488	-1.16377	0.244516	0.439679	ENSG00000160226	CFAP410	cilia and flagella associated protein 410 [Source:HGNC Symbol;Acc:HGNC:1260]	1318.12	1126.75	2309	1512	1283	966	1267	1380	1752	1483	1676	1355	613	670	849	1177	796	471
ENSG00000279964	6.72336	0.987064	0.848234	1.16367	0.244558	0.43972	ENSG00000279964	AC009949.1	TEC	5.375	10.875	14	8	0	1	3	8	1	1	0	4	7	40	12	13	6	12
ENSG00000231760	185.785	0.324856	0.279199	1.16353	0.244614	0.439787	ENSG00000231760	AL355312.2	novel transcript	188.625	255.25	156	114	111	207	155	111	30	31	40	69	329	424	161	355	527	731
ENSG00000281852	80.3652	0.339231	0.291641	1.16318	0.244758	0.44001	ENSG00000281852	LINC00891	long intergenic non-protein coding RNA 891 [Source:HGNC Symbol;Acc:HGNC:48577]	82.125	111.125	97	72	19	35	25	18	43	62	72	76	141	243	51	117	209	266
ENSG00000018510	3741.83	-0.354742	0.305023	-1.163	0.244829	0.440104	ENSG00000018510	AGPS	alkylglycerone phosphate synthase [Source:HGNC Symbol;Acc:HGNC:327]	4784.12	3869.5	3003	3273	5581	2221	2783	2399	6795	2166	2575	3264	6644	6348	5248	6364	5644	4921
ENSG00000130669	612.439	-0.280752	0.241436	-1.16284	0.244894	0.440177	ENSG00000130669	PAK4	p21 (RAC1) activated kinase 4 [Source:HGNC Symbol;Acc:HGNC:16059]	757.75	649.125	1205	976	651	396	399	403	815	406	798	638	853	662	778	1031	563	681
ENSG00000074219	5.48596	1.88457	1.6207	1.16281	0.244908	0.440177	ENSG00000074219	TEAD2	TEA domain transcription factor 2 [Source:HGNC Symbol;Acc:HGNC:11715]	2.375	9.875	8	6	0	22	5	13	0	15	1	23	0	0	5	0	0	0
ENSG00000279114	157.856	0.339423	0.291956	1.16258	0.244999	0.440307	ENSG00000279114	Z99129.3	TEC	163.125	218.375	113	79	45	126	49	46	51	122	108	88	361	386	137	183	441	717
ENSG00000236519	6.94546	-1.1845	1.01892	-1.1625	0.245031	0.440329	ENSG00000236519	LINC01424	long intergenic non-protein coding RNA 1424 [Source:HGNC Symbol;Acc:HGNC:40558]	9.25	4.625	4	5	5	1	2	2	14	24	40	4	0	0	9	1	0	0
ENSG00000107771	1308.52	-0.330228	0.284082	-1.16244	0.245058	0.440343	ENSG00000107771	CCSER2	coiled-coil serine rich protein 2 [Source:HGNC Symbol;Acc:HGNC:29197]	1649.25	1420.88	1274	2164	1334	619	1233	1041	1234	540	801	933	2269	2063	1700	1281	3349	2726
ENSG00000234353	70.5226	-0.412859	0.355258	-1.16214	0.245179	0.440526	ENSG00000234353	AP000346.2	immunoglobulin lambda-like polypeptide 1 (IGLL1) pseudogene	90.75	63.5	53	34	56	76	80	29	75	101	308	119	65	43	43	77	46	29
ENSG00000287841	19.6702	0.681654	0.58662	1.162	0.245234	0.440592	ENSG00000287841	AC096585.1	novel transcript	17.375	29	17	7	9	31	12	16	5	43	30	11	10	55	7	14	49	55
ENSG00000196712	2367.78	-0.217885	0.187522	-1.16192	0.245269	0.440621	ENSG00000196712	NF1	neurofibromin 1 [Source:HGNC Symbol;Acc:HGNC:7765]	2924.88	2639.25	1916	2086	1948	1697	2246	1754	1801	1310	2040	1567	5991	4283	3349	3194	4108	5223
ENSG00000198400	111.862	-0.696673	0.599896	-1.16132	0.24551	0.441019	ENSG00000198400	NTRK1	neurotrophic receptor tyrosine kinase 1 [Source:HGNC Symbol;Acc:HGNC:8031]	157.25	73.25	11	5	737	292	299	76	90	43	18	86	10	59	91	25	2	0
ENSG00000150893	8.82655	0.680699	0.586165	1.16128	0.24553	0.44102	ENSG00000150893	FREM2	FRAS1 related extracellular matrix 2 [Source:HGNC Symbol;Acc:HGNC:25396]	7.875	12.75	9	9	7	16	2	2	5	11	24	26	4	8	1	3	11	27
ENSG00000128191	1568.07	-0.315558	0.271843	-1.16081	0.245719	0.441326	ENSG00000128191	DGCR8	DGCR8 microprocessor complex subunit [Source:HGNC Symbol;Acc:HGNC:2847]	1933.38	1618.5	1603	1308	2804	1220	1318	1740	2277	1034	2521	2862	1536	1691	1960	2047	1448	1046
ENSG00000267980	30.6852	-0.603297	0.519837	-1.16055	0.245825	0.441467	ENSG00000267980	AC007292.1	novel transcript, antisense to SH3GL1	42.125	25.75	40	51	33	8	35	30	47	18	127	49	16	17	8	26	31	7
ENSG00000280278	13.9233	0.854499	0.736305	1.16052	0.245836	0.441467	ENSG00000280278	FLJ30679	uncharacterized protein FLJ30679 [Source:NCBI gene (formerly Entrezgene);Acc:146512]	9.25	22.375	3	3	7	45	12	38	1	37	4	2	18	38	7	12	22	4
ENSG00000120519	542.959	-0.280805	0.241984	-1.16043	0.245874	0.4415	ENSG00000120519	SLC10A7	solute carrier family 10 member 7 [Source:HGNC Symbol;Acc:HGNC:23088]	656.125	615.875	544	654	466	374	548	251	539	392	447	253	940	878	828	1084	937	1041
ENSG00000164830	1760.89	-0.279624	0.240981	-1.16036	0.245903	0.441518	ENSG00000164830	OXR1	oxidation resistance 1 [Source:HGNC Symbol;Acc:HGNC:15822]	2187.62	1907.62	2366	2579	1998	1345	1242	962	1866	902	1708	1839	3789	2540	2425	2370	2107	2724
ENSG00000260339	21.1315	0.533271	0.459598	1.1603	0.245927	0.441528	ENSG00000260339	HEXA-AS1	HEXA antisense RNA 1 [Source:HGNC Symbol;Acc:HGNC:25810]	18.375	28.875	25	29	6	17	8	8	9	37	25	11	28	62	24	44	22	23
ENSG00000271011	19.5761	0.694282	0.598438	1.16016	0.245985	0.441596	ENSG00000271011	AC010680.3	novel transcript, antisense to TTN	11.625	24.5	11	11	1	3	3	2	33	54	31	86	0	0	8	12	6	28
ENSG00000042286	204.9	-0.339253	0.292447	-1.16005	0.246029	0.441631	ENSG00000042286	AIFM2	apoptosis inducing factor mitochondria associated 2 [Source:HGNC Symbol;Acc:HGNC:21411]	253.875	215.875	308	161	182	137	184	152	296	411	389	167	165	339	211	130	296	230
ENSG00000144810	290.855	0.385233	0.332099	1.15999	0.246051	0.441631	ENSG00000144810	COL8A1	collagen type VIII alpha 1 chain [Source:HGNC Symbol;Acc:HGNC:2215]	255.875	454.25	57	48	123	168	89	52	27	15	35	97	802	1235	220	387	694	1632
ENSG00000116903	1650.64	0.266397	0.229659	1.15997	0.246062	0.441631	ENSG00000116903	EXOC8	exocyst complex component 8 [Source:HGNC Symbol;Acc:HGNC:24659]	1669	2081.62	2406	3975	1673	1933	2305	2475	869	708	569	1239	2017	2037	1440	1610	2073	2676
ENSG00000171160	29.3809	0.661728	0.570518	1.15987	0.246101	0.441666	ENSG00000171160	MORN4	MORN repeat containing 4 [Source:HGNC Symbol;Acc:HGNC:24001]	25.125	43.625	19	21	9	45	36	5	16	39	18	72	16	33	46	33	41	101
ENSG00000133773	2630.27	0.225731	0.19466	1.15962	0.246205	0.44182	ENSG00000133773	CCDC59	coiled-coil domain containing 59 [Source:HGNC Symbol;Acc:HGNC:25005]	2569.5	3219.5	2822	2374	3701	4867	3452	6322	1409	2068	1532	1528	2261	2694	2323	3420	3056	2483
ENSG00000256576	84.9658	0.339792	0.293042	1.15953	0.246238	0.441845	ENSG00000256576	LINC02361	long intergenic non-protein coding RNA 2361 [Source:HGNC Symbol;Acc:HGNC:53283]	91	104	151	178	29	35	48	50	265	220	26	74	44	60	55	95	110	120
ENSG00000174611	15.0313	1.44652	1.24757	1.15948	0.246262	0.441852	ENSG00000174611	KY	kyphoscoliosis peptidase [Source:HGNC Symbol;Acc:HGNC:26576]	3	22	5	5	0	5	1	0	7	7	2	114	8	0	1	45	0	0
ENSG00000124225	59.9722	0.750657	0.647538	1.15925	0.246355	0.441967	ENSG00000124225	PMEPA1	prostate transmembrane protein, androgen induced 1 [Source:HGNC Symbol;Acc:HGNC:14107]	46.125	91.25	96	277	40	64	20	54	12	95	28	73	30	147	50	3	93	17
ENSG00000230844	420.049	0.302278	0.260759	1.15923	0.246364	0.441967	ENSG00000230844	ZNF674-AS1	ZNF674 antisense RNA 1 (head to head) [Source:HGNC Symbol;Acc:HGNC:44266]	410.75	535.25	755	593	498	609	453	1042	247	457	287	235	254	479	431	596	361	271
ENSG00000240288	324.502	-0.319482	0.275626	-1.15911	0.24641	0.441987	ENSG00000240288	GHRLOS	ghrelin opposite strand/antisense RNA [Source:HGNC Symbol;Acc:HGNC:33885]	382.875	373.375	255	203	168	85	572	569	88	49	386	195	529	723	455	712	610	451
ENSG00000137713	1209.49	-0.274545	0.236859	-1.15911	0.246413	0.441987	ENSG00000137713	PPP2R1B	protein phosphatase 2 scaffold subunit Abeta [Source:HGNC Symbol;Acc:HGNC:9303]	1475.12	1265.38	536	412	2320	1765	1755	1738	1100	1001	959	1331	1512	1910	1846	1189	1773	777
ENSG00000230928	20.1587	-0.770572	0.664961	-1.15882	0.246529	0.442159	ENSG00000230928	AL139241.1	novel transcript	30.875	18.375	37	10	5	2	2	9	2	0	8	8	119	86	25	28	49	4
ENSG00000155846	1217.53	-0.537403	0.463921	-1.15839	0.246704	0.442426	ENSG00000155846	PPARGC1B	PPARG coactivator 1 beta [Source:HGNC Symbol;Acc:HGNC:30022]	1366.75	1466.25	608	1179	1513	259	1269	1344	916	186	1206	583	1271	1365	2096	1104	2055	5710
ENSG00000274492	15.7932	0.528482	0.456232	1.15836	0.246716	0.442426	ENSG00000274492	AL121768.1	novel transcript	15.625	21.5	31	33	9	14	13	12	4	4	6	20	19	36	9	16	34	37
ENSG00000131914	49.5062	0.37377	0.322736	1.15813	0.246812	0.442565	ENSG00000131914	LIN28A	lin-28 homolog A [Source:HGNC Symbol;Acc:HGNC:15986]	53	67.25	31	56	8	14	14	14	9	11	20	38	122	134	36	35	184	236
ENSG00000134056	858.215	0.255162	0.220413	1.15765	0.247005	0.442876	ENSG00000134056	MRPS36	mitochondrial ribosomal protein S36 [Source:HGNC Symbol;Acc:HGNC:16631]	882.875	1099	873	1036	518	1013	655	794	937	1880	943	740	1005	784	1089	1252	1043	1293
ENSG00000103507	1391.82	0.277243	0.239498	1.1576	0.247026	0.442879	ENSG00000103507	BCKDK	branched chain keto acid dehydrogenase kinase [Source:HGNC Symbol;Acc:HGNC:16902]	1377.5	1717.62	1054	1606	1114	1042	1192	2056	2040	2100	2229	1716	810	823	1334	1857	1247	2541
ENSG00000007171	35.7903	-0.997401	0.861727	-1.15744	0.247091	0.442961	ENSG00000007171	NOS2	nitric oxide synthase 2 [Source:HGNC Symbol;Acc:HGNC:7873]	40.875	26	8	8	14	23	162	7	122	163	2	7	0	0	2	0	17	0
ENSG00000107485	752.613	-0.838625	0.72474	-1.15714	0.247215	0.443149	ENSG00000107485	GATA3	GATA binding protein 3 [Source:HGNC Symbol;Acc:HGNC:4172]	988.25	768.5	1177	3831	1002	871	161	67	191	181	55	302	3346	620	832	274	1142	2
ENSG00000125741	860.839	-0.29777	0.257359	-1.15702	0.247263	0.4432	ENSG00000125741	OPA3	outer mitochondrial membrane lipid metabolism regulator OPA3 [Source:HGNC Symbol;Acc:HGNC:8142]	1058.75	917.875	943	1086	904	430	758	879	1213	619	1158	849	1116	1024	1144	981	1234	1475
ENSG00000273906	8.9287	1.25679	1.08654	1.15669	0.247398	0.443409	ENSG00000273906	AC011297.1	novel transcript, sense intronic to TBL1Y	5.25	16.625	0	2	0	0	0	0	0	0	1	0	29	57	4	27	8	47
ENSG00000183579	107.761	-0.365196	0.3158	-1.15642	0.247511	0.443576	ENSG00000183579	ZNRF3	zinc and ring finger 3 [Source:HGNC Symbol;Acc:HGNC:18126]	134.375	112.375	122	162	139	108	75	30	117	98	141	149	128	132	222	80	131	140
ENSG00000180264	35.7014	0.450212	0.389397	1.15618	0.247608	0.443715	ENSG00000180264	ADGRD2	adhesion G protein-coupled receptor D2 [Source:HGNC Symbol;Acc:HGNC:18651]	34.5	48	39	23	8	11	8	29	31	58	55	74	38	81	43	38	54	70
ENSG00000234389	47.8289	1.09883	0.950501	1.15605	0.24766	0.443774	ENSG00000234389	AC007278.1	novel transcript	10	95.375	28	3	1	1	12	17	2	0	11	616	7	105	0	15	19	6
ENSG00000247679	169.858	-0.288093	0.249217	-1.15599	0.247686	0.44378	ENSG00000247679	AC139795.2	novel transcript	228	174	1186	864	66	51	96	91	84	64	105	82	99	99	47	75	141	66
ENSG00000271646	289.025	0.307216	0.26577	1.15595	0.247702	0.44378	ENSG00000271646	IRF2-DT	IRF2 divergent transcript [Source:HGNC Symbol;Acc:HGNC:54871]	285.125	369.375	434	278	244	568	243	220	211	473	314	261	277	353	247	437	311	365
ENSG00000149646	339.827	0.286824	0.248155	1.15583	0.247753	0.443782	ENSG00000149646	CNBD2	cyclic nucleotide binding domain containing 2 [Source:HGNC Symbol;Acc:HGNC:16145]	328.375	452.125	201	157	275	385	373	780	322	658	192	139	363	564	368	416	533	518
ENSG00000100139	1568.76	-0.312341	0.270237	-1.1558	0.247761	0.443782	ENSG00000100139	MICALL1	MICAL like 1 [Source:HGNC Symbol;Acc:HGNC:29804]	1955.25	1605.25	1200	987	3397	1692	1997	2403	1904	813	1169	1697	1888	1695	1671	1437	2416	2118
ENSG00000171502	600.777	-0.717017	0.620376	-1.15578	0.247772	0.443782	ENSG00000171502	COL24A1	collagen type XXIV alpha 1 chain [Source:HGNC Symbol;Acc:HGNC:20821]	479.5	1001.12	505	2730	151	8	143	397	93	26	1010	366	1510	4377	260	55	164	50
ENSG00000157330	64.3407	0.322482	0.279035	1.15571	0.247801	0.443782	ENSG00000157330	C1orf158	chromosome 1 open reading frame 158 [Source:HGNC Symbol;Acc:HGNC:28567]	63.875	91.625	27	28	26	34	29	23	22	26	39	50	110	223	57	94	201	255
ENSG00000170417	410.211	-0.255387	0.220987	-1.15567	0.247818	0.443782	ENSG00000170417	TMEM182	transmembrane protein 182 [Source:HGNC Symbol;Acc:HGNC:26391]	509.5	465.25	491	484	272	174	263	202	385	235	254	258	920	1133	514	618	977	618
ENSG00000018408	33.3026	0.75926	0.656993	1.15566	0.24782	0.443782	ENSG00000018408	WWTR1	WW domain containing transcription regulator 1 [Source:HGNC Symbol;Acc:HGNC:24042]	30	43.25	16	23	3	75	96	45	6	98	15	32	34	23	10	12	60	38
ENSG00000189332	257.115	0.28132	0.243437	1.15562	0.247838	0.443782	ENSG00000189332	SLC25A51P4	SLC25A51 pseudogene 4 [Source:HGNC Symbol;Acc:HGNC:54321]	257.875	344.375	123	120	181	224	206	318	175	281	254	167	378	593	394	374	352	678
ENSG00000103426	76.8539	0.676382	0.58542	1.15538	0.247935	0.443922	ENSG00000103426	CORO7-PAM16	CORO7-PAM16 readthrough [Source:HGNC Symbol;Acc:HGNC:44424]	66.875	108.25	57	22	152	215	76	106	17	27	16	201	11	152	123	61	83	82
ENSG00000164219	1469.51	-0.268954	0.232799	-1.15531	0.247965	0.443942	ENSG00000164219	PGGT1B	protein geranylgeranyltransferase type I subunit beta [Source:HGNC Symbol;Acc:HGNC:8895]	1754.5	1670.25	1699	1101	1616	1014	1546	1967	676	459	1133	707	2537	2931	2309	1866	2520	3317
ENSG00000092847	3901.8	0.293595	0.254191	1.15502	0.248082	0.444116	ENSG00000092847	AGO1	argonaute RISC component 1 [Source:HGNC Symbol;Acc:HGNC:3262]	3757.88	5439	2514	3964	3189	2356	2432	3129	2719	2044	2740	2767	5753	10172	4707	6921	6009	12159
ENSG00000127081	278.868	-0.27338	0.2367	-1.15496	0.248106	0.444124	ENSG00000127081	ZNF484	zinc finger protein 484 [Source:HGNC Symbol;Acc:HGNC:23385]	356.25	284	123	135	327	308	354	216	316	249	147	213	623	507	385	363	575	281
ENSG00000148935	22.3853	-0.669591	0.579778	-1.15491	0.248128	0.444129	ENSG00000148935	GAS2	growth arrest specific 2 [Source:HGNC Symbol;Acc:HGNC:4167]	27.875	25.125	51	60	28	5	22	7	11	0	16	24	51	41	19	57	25	7
ENSG00000276409	6.22709	3.46407	2.99995	1.15471	0.248209	0.44424	ENSG00000276409	CCL14	C-C motif chemokine ligand 14 [Source:HGNC Symbol;Acc:HGNC:10612]	0	13.375	0	0	0	12	0	48	0	7	0	40	0	0	0	0	0	0
ENSG00000126602	1551.56	0.320339	0.277436	1.15464	0.248237	0.444254	ENSG00000126602	TRAP1	TNF receptor associated protein 1 [Source:HGNC Symbol;Acc:HGNC:16264]	1605.75	1839.88	923	1293	2136	2246	2727	2556	2259	2812	737	1867	334	849	1707	1868	2023	1228
ENSG00000279981	11.5455	-0.944232	0.817905	-1.15445	0.248315	0.44435	ENSG00000279981	AC018445.4	TEC	17.125	10.375	3	0	6	12	4	2	1	0	1	0	58	12	15	27	49	30
ENSG00000287421	9.6496	-0.70702	0.612446	-1.15442	0.248329	0.44435	ENSG00000287421	AC131237.1	novel transcript	13.75	9.5	1	2	2	0	3	2	16	12	18	6	39	35	9	8	22	11
ENSG00000175198	532.465	0.341239	0.295624	1.1543	0.248377	0.444402	ENSG00000175198	PCCA	propionyl-CoA carboxylase subunit alpha [Source:HGNC Symbol;Acc:HGNC:8653]	552.125	705.25	173	325	445	482	640	524	169	139	131	398	783	1391	836	660	1240	1723
ENSG00000102858	3325.25	0.271227	0.235021	1.15405	0.248478	0.444533	ENSG00000102858	MGRN1	mahogunin ring finger 1 [Source:HGNC Symbol;Acc:HGNC:20254]	3313.88	4377.12	2310	2563	2703	2621	3114	4035	2582	1786	2892	6020	3664	4557	3867	5874	5379	7561
ENSG00000154548	29.9717	0.580795	0.503276	1.15403	0.248488	0.444533	ENSG00000154548	SRSF12	serine and arginine rich splicing factor 12 [Source:HGNC Symbol;Acc:HGNC:21220]	24.75	46	61	52	8	14	12	9	43	79	32	52	16	43	21	119	5	0
ENSG00000256271	13.8172	1.07608	0.932591	1.15386	0.248557	0.444596	ENSG00000256271	CACNA1C-AS2	CACNA1C antisense RNA 2 [Source:HGNC Symbol;Acc:HGNC:40118]	6.5	20	4	14	3	24	17	3	8	50	6	63	0	0	3	6	11	0
ENSG00000104812	2509.37	0.280523	0.243119	1.15385	0.248562	0.444596	ENSG00000104812	GYS1	glycogen synthase 1 [Source:HGNC Symbol;Acc:HGNC:4706]	2407.38	3128	1591	1932	1617	1471	2225	2813	3879	2725	3324	5625	1633	2023	2252	5167	2738	3268
ENSG00000177553	5.99627	-1.0819	0.937895	-1.15354	0.248688	0.444786	ENSG00000177553	C1orf167-AS1	C1orf167 antisense RNA 1 [Source:HGNC Symbol;Acc:HGNC:41091]	7.75	6.25	24	13	4	0	4	0	5	0	13	18	5	11	3	1	4	7
ENSG00000281692	13.3892	0.706459	0.612509	1.15339	0.248752	0.444848	ENSG00000281692	PACRG-AS1	PACRG antisense RNA 1 [Source:HGNC Symbol;Acc:HGNC:27772]	12.125	19.75	17	13	1	4	1	2	16	16	12	27	30	22	9	13	11	61
ENSG00000259244	19.7826	0.599134	0.519467	1.15336	0.248761	0.444848	ENSG00000259244	AC048382.2	novel transcript	18	27.375	28	49	31	13	6	10	7	1	11	45	39	61	19	30	3	10
ENSG00000100253	85.6478	-0.303513	0.263187	-1.15322	0.248819	0.444916	ENSG00000100253	MIOX	myo-inositol oxygenase [Source:HGNC Symbol;Acc:HGNC:14522]	102.125	87.25	167	75	50	45	57	46	230	241	98	74	58	74	57	39	100	104
ENSG00000269335	1337.68	0.226323	0.196282	1.15305	0.248889	0.445007	ENSG00000269335	IKBKG	inhibitor of nuclear factor kappa B kinase regulatory subunit gamma [Source:HGNC Symbol;Acc:HGNC:5961]	1375.75	1638.38	1419	1275	985	1091	1044	1273	2252	1992	2200	3083	1117	1237	1086	1677	903	1479
ENSG00000120093	222.534	-0.439202	0.380992	-1.15278	0.248999	0.44517	ENSG00000120093	HOXB3	homeobox B3 [Source:HGNC Symbol;Acc:HGNC:5114]	276.375	223.875	830	588	59	19	201	154	293	183	413	249	1	8	171	74	243	516
ENSG00000205758	1013.51	-0.238604	0.206998	-1.15269	0.249038	0.44518	ENSG00000205758	CRYZL1	crystallin zeta like 1 [Source:HGNC Symbol;Acc:HGNC:2420]	1244	1067.25	1521	1016	1683	1513	1385	885	994	1206	1460	886	731	1178	1080	1015	1098	839
ENSG00000143457	333.074	-0.546101	0.473791	-1.15262	0.249066	0.44518	ENSG00000143457	GOLPH3L	golgi phosphoprotein 3 like [Source:HGNC Symbol;Acc:HGNC:24882]	405.875	340.375	578	593	304	284	161	133	353	610	656	605	335	205	396	277	464	16
ENSG00000224843	10.4651	0.927689	0.804862	1.15261	0.249072	0.44518	ENSG00000224843	LINC00240	long intergenic non-protein coding RNA 240 [Source:HGNC Symbol;Acc:HGNC:18772]	6.875	15.125	16	10	1	16	3	15	1	40	5	1	7	18	11	18	11	3
ENSG00000258973	6.78559	1.04342	0.905285	1.15258	0.249082	0.44518	ENSG00000258973	AL096870.1	novel transcript	4.25	10.75	10	21	0	0	0	0	3	2	10	31	4	2	3	7	4	23
ENSG00000122778	26.5466	-0.795591	0.69058	-1.15206	0.249295	0.445494	ENSG00000122778	KIAA1549	KIAA1549 [Source:HGNC Symbol;Acc:HGNC:22219]	26.25	34	15	29	40	20	25	10	41	8	11	173	40	20	22	10	16	2
ENSG00000137871	2085.38	-0.318826	0.276754	-1.15202	0.249312	0.445494	ENSG00000137871	ZNF280D	zinc finger protein 280D [Source:HGNC Symbol;Acc:HGNC:25953]	2446.62	2362.75	4094	6598	2609	1434	2521	1845	1336	590	2394	2332	2741	1922	1972	2769	1906	1412
ENSG00000276952	18.3347	0.736143	0.639021	1.15199	0.249327	0.445494	ENSG00000276952	AL121772.3	novel transcript, antisense to PYGB	15.75	29.125	27	23	6	14	0	4	0	3	7	4	45	139	18	29	23	17
ENSG00000115368	1376.35	-0.307603	0.267036	-1.15191	0.249356	0.445494	ENSG00000115368	WDR75	WD repeat domain 75 [Source:HGNC Symbol;Acc:HGNC:25725]	1686.12	1432.12	1531	1519	2238	2307	2384	766	1308	1637	2116	1136	1228	1601	1497	1758	1187	733
ENSG00000183048	361.942	0.305434	0.26516	1.15188	0.249369	0.445494	ENSG00000183048	SLC25A10	solute carrier family 25 member 10 [Source:HGNC Symbol;Acc:HGNC:10980]	323.75	457.625	241	175	499	589	393	811	524	690	365	781	90	138	281	338	197	139
ENSG00000260807	39.6903	-0.720523	0.625545	-1.15183	0.24939	0.445494	ENSG00000260807	CEROX1	cytoplasmic endogenous regulator of oxidative phosphorylation 1 [Source:HGNC Symbol;Acc:HGNC:53928]	40.5	34.75	77	24	9	5	29	13	47	36	51	169	3	12	14	14	94	5
ENSG00000233483	10.2647	0.952539	0.826982	1.15182	0.249393	0.445494	ENSG00000233483	AC008105.2	novel pseudogene, ortholog of 1700023F06Rik (M. musculus)	7	16.75	16	19	5	13	3	17	17	59	3	22	0	0	7	4	5	0
ENSG00000175215	6395.24	0.328698	0.285433	1.15157	0.249496	0.445644	ENSG00000175215	CTDSP2	CTD small phosphatase 2 [Source:HGNC Symbol;Acc:HGNC:17077]	6137	8467.75	7838	10014	5438	5444	6288	12725	6463	4454	5230	12930	7306	6319	4519	4825	6014	11031
ENSG00000270964	44.1741	-0.362829	0.315096	-1.15149	0.249532	0.445665	ENSG00000270964	AC016355.1	novel transcript	55.125	45.25	53	45	40	24	39	46	55	48	40	15	37	38	92	80	85	66
ENSG00000170222	623.842	-0.322353	0.279953	-1.15145	0.249547	0.445665	ENSG00000170222	ADPRM	ADP-ribose/CDP-alcohol diphosphatase, manganese dependent [Source:HGNC Symbol;Acc:HGNC:30925]	744.875	647.5	893	990	645	851	1062	451	669	1059	870	405	696	536	501	592	623	296
ENSG00000153558	28.7148	0.564845	0.490664	1.15118	0.249656	0.445826	ENSG00000153558	FBXL2	F-box and leucine rich repeat protein 2 [Source:HGNC Symbol;Acc:HGNC:13598]	28.125	40.375	50	74	13	66	27	12	6	33	18	25	27	50	15	16	69	47
ENSG00000130309	7335.46	-0.326037	0.283249	-1.15106	0.249708	0.445867	ENSG00000130309	COLGALT1	collagen beta(1-O)galactosyltransferase 1 [Source:HGNC Symbol;Acc:HGNC:26182]	9312.38	7268.38	11672	6199	8292	4523	7787	9404	15472	8366	13774	7316	4595	4363	8801	11049	4106	6927
ENSG00000146555	20.1463	1.14432	0.99417	1.15103	0.249718	0.445867	ENSG00000146555	SDK1	sidekick cell adhesion molecule 1 [Source:HGNC Symbol;Acc:HGNC:19307]	15.125	27.125	3	17	4	27	22	10	5	14	0	120	8	10	8	19	71	0
ENSG00000159228	543.397	-0.511391	0.444329	-1.15093	0.249761	0.44591	ENSG00000159228	CBR1	carbonyl reductase 1 [Source:HGNC Symbol;Acc:HGNC:1548]	736	529.125	744	897	444	1012	220	33	36	93	1846	478	712	388	1089	480	797	852
ENSG00000228889	106.837	-0.400738	0.348274	-1.15064	0.24988	0.446087	ENSG00000228889	UBAC2-AS1	UBAC2 antisense RNA 1 [Source:HGNC Symbol;Acc:HGNC:42502]	133.125	107.75	129	66	77	64	65	150	119	150	145	51	151	101	197	193	182	87
ENSG00000188659	13.3475	-0.93593	0.813544	-1.15044	0.249965	0.446204	ENSG00000188659	SAXO2	stabilizer of axonemal microtubules 2 [Source:HGNC Symbol;Acc:HGNC:33727]	17	14.375	27	16	12	46	9	4	2	31	28	5	19	6	17	7	22	0
ENSG00000261136	30.8775	-0.816766	0.710009	-1.15036	0.249995	0.446217	ENSG00000261136	AC023908.3	novel transcript, antisense to FSIP1	41	29	23	13	11	2	17	24	15	32	80	6	11	88	91	45	80	22
ENSG00000083635	572.203	-0.310264	0.269719	-1.15032	0.250011	0.446217	ENSG00000083635	NUFIP1	nuclear FMR1 interacting protein 1 [Source:HGNC Symbol;Acc:HGNC:8057]	655.25	607	264	191	985	631	853	1699	460	380	306	269	742	666	740	638	892	382
ENSG00000235449	7.64735	0.769149	0.668687	1.15024	0.250046	0.446245	ENSG00000235449	AC098934.1	cytochrome c oxidase subunit VIIc (COX7C) pseudogene	5.625	11.75	9	19	1	2	1	1	9	18	5	18	4	20	8	12	8	4
ENSG00000176182	288.1	0.288425	0.250766	1.15018	0.250071	0.446255	ENSG00000176182	MYPOP	Myb related transcription factor, partner of profilin [Source:HGNC Symbol;Acc:HGNC:20178]	296.75	367.625	385	494	143	200	126	213	297	390	412	310	385	281	303	403	323	650
ENSG00000157322	61.9757	0.498628	0.433593	1.14999	0.250148	0.446329	ENSG00000157322	CLEC18A	C-type lectin domain family 18 member A [Source:HGNC Symbol;Acc:HGNC:30388]	58.5	84.5	111	61	23	30	78	77	75	40	39	149	66	117	29	123	47	79
ENSG00000254901	775.732	0.299515	0.260452	1.14998	0.250151	0.446329	ENSG00000254901	BORCS8	BLOC-1 related complex subunit 8 [Source:HGNC Symbol;Acc:HGNC:37247]	718.125	925	671	529	360	638	592	429	1176	1478	1298	1240	553	595	700	1674	395	817
ENSG00000173915	2112.05	0.298289	0.25955	1.14925	0.250452	0.446832	ENSG00000173915	ATP5MD	ATP synthase membrane subunit DAPIT [Source:HGNC Symbol;Acc:HGNC:30889]	2046.75	2763.75	1567	2653	1757	3628	2003	2275	2158	5258	2301	1589	1311	970	3592	3644	1685	2093
ENSG00000237438	85.98	-0.520836	0.453287	-1.14902	0.250548	0.446967	ENSG00000237438	CECR7	cat eye syndrome chromosome region, candidate 7 [Source:HGNC Symbol;Acc:HGNC:1845]	121	75.375	135	147	44	34	355	34	77	60	139	76	65	130	49	72	104	50
ENSG00000287041	390.606	0.281681	0.245163	1.14895	0.250575	0.446982	ENSG00000287041	AC079354.2	novel transcript, antisense to KIAA2012	387.5	558.5	186	97	187	289	200	236	87	95	69	101	755	1160	332	498	1284	1992
ENSG00000175832	24.0553	0.74871	0.651785	1.14871	0.250677	0.447129	ENSG00000175832	ETV4	ETS variant transcription factor 4 [Source:HGNC Symbol;Acc:HGNC:3493]	14.75	35.25	11	23	24	92	25	24	22	111	9	24	0	0	1	0	26	8
ENSG00000269378	119.027	1.70412	1.48376	1.14851	0.250758	0.447213	ENSG00000269378	ITGB1P1	integrin subunit beta 1 pseudogene 1 [Source:HGNC Symbol;Acc:HGNC:3781]	56.375	198.375	108	165	0	1	0	0	117	227	108	310	118	450	0	0	0	434
ENSG00000176083	27.0047	-0.922691	0.803389	-1.1485	0.250763	0.447213	ENSG00000176083	ZNF683	zinc finger protein 683 [Source:HGNC Symbol;Acc:HGNC:28495]	24.25	29.875	24	16	1	1	50	8	25	24	68	184	0	0	4	6	22	0
ENSG00000205356	1741.64	-0.354755	0.308933	-1.14832	0.250834	0.447306	ENSG00000205356	TECPR1	tectonin beta-propeller repeat containing 1 [Source:HGNC Symbol;Acc:HGNC:22214]	2139.5	1820	2685	1711	1825	1167	2222	3372	3155	1268	1808	2857	1669	740	801	885	2951	2560
ENSG00000262814	1860.09	-0.271174	0.236181	-1.14816	0.250902	0.447377	ENSG00000262814	MRPL12	mitochondrial ribosomal protein L12 [Source:HGNC Symbol;Acc:HGNC:10378]	2036.5	1993.12	729	734	2745	2764	2219	2455	3666	5676	2872	1285	744	486	1995	1779	1322	766
ENSG00000136449	82.3581	0.589667	0.513601	1.1481	0.250926	0.447377	ENSG00000136449	MYCBPAP	MYCBP associated protein [Source:HGNC Symbol;Acc:HGNC:19677]	87.875	99.875	187	270	34	55	87	74	56	103	292	181	9	24	3	73	35	19
ENSG00000261584	17.9293	-0.834603	0.726953	-1.14808	0.250934	0.447377	ENSG00000261584	AL513548.1	novel transcript	23.375	17.5	63	58	4	1	8	21	33	16	12	24	1	0	22	17	44	3
ENSG00000163463	1732.6	0.30535	0.265975	1.14804	0.250952	0.447377	ENSG00000163463	KRTCAP2	keratinocyte associated protein 2 [Source:HGNC Symbol;Acc:HGNC:28942]	1681.5	2212.12	1326	1831	860	1802	1389	1826	2084	5050	2787	1636	1519	1083	2077	2647	1410	1822
ENSG00000145041	1860.01	-0.211035	0.183865	-1.14777	0.251064	0.447542	ENSG00000145041	DCAF1	DDB1 and CUL4 associated factor 1 [Source:HGNC Symbol;Acc:HGNC:30911]	2224.12	1976.38	1768	1594	2875	2687	2009	2426	1318	1465	2497	1652	2999	2364	2221	2384	2106	1239
ENSG00000239791	10.991	0.717121	0.625011	1.14737	0.251227	0.447778	ENSG00000239791	AC002310.2	novel transcript	8.75	14.625	15	11	12	19	1	11	11	22	16	38	3	5	11	7	1	4
ENSG00000136828	296.251	-0.392184	0.341827	-1.14732	0.251251	0.447778	ENSG00000136828	RALGPS1	Ral GEF with PH domain and SH3 binding motif 1 [Source:HGNC Symbol;Acc:HGNC:16851]	364.25	317.125	401	542	302	111	233	215	368	106	327	422	372	289	366	487	545	365
ENSG00000013374	3094.31	-0.194342	0.169389	-1.14731	0.251255	0.447778	ENSG00000013374	NUB1	negative regulator of ubiquitin like proteins 1 [Source:HGNC Symbol;Acc:HGNC:17623]	3734.62	3406.62	4494	4224	3717	2910	3402	3174	3609	2899	3577	2775	3818	3580	3183	2610	4077	5081
ENSG00000117592	5685.53	0.218041	0.190084	1.14707	0.251351	0.447852	ENSG00000117592	PRDX6	peroxiredoxin 6 [Source:HGNC Symbol;Acc:HGNC:16753]	5757.88	7194.25	5111	5421	6110	11826	7674	7253	6047	11169	5547	6527	5596	5030	5311	5562	4667	4766
ENSG00000116747	3172.53	0.245334	0.213884	1.14704	0.251364	0.447852	ENSG00000116747	RO60	Ro60, Y RNA binding protein [Source:HGNC Symbol;Acc:HGNC:11313]	3450.88	4049.25	1757	2330	2160	3984	2650	2888	868	1429	848	913	7447	6559	4852	3568	7025	10723
ENSG00000100764	4921.09	0.181923	0.158602	1.14704	0.251366	0.447852	ENSG00000100764	PSMC1	proteasome 26S subunit, ATPase 1 [Source:HGNC Symbol;Acc:HGNC:9547]	5080.75	6147	3190	3194	5986	8333	6358	7045	5834	10207	4530	3865	4220	5657	5494	5616	5034	5259
ENSG00000279968	29.1186	-0.491775	0.428742	-1.14702	0.251374	0.447852	ENSG00000279968	CCDC28A-AS1	CCDC28A antisense RNA 1 [Source:HGNC Symbol;Acc:HGNC:51715]	37	30.5	93	87	17	13	23	28	26	30	46	11	23	14	41	52	27	9
ENSG00000197442	2093.17	-0.373445	0.325623	-1.14686	0.251438	0.44791	ENSG00000197442	MAP3K5	mitogen-activated protein kinase kinase kinase 5 [Source:HGNC Symbol;Acc:HGNC:6857]	2788.25	2110.38	3749	1477	1605	2048	2020	1333	2005	987	1460	2387	6417	2311	2208	2575	2842	3765
ENSG00000085491	1958.19	-0.294015	0.256368	-1.14685	0.251445	0.44791	ENSG00000085491	SLC25A24	solute carrier family 25 member 24 [Source:HGNC Symbol;Acc:HGNC:20662]	2367.38	2114.88	1581	1383	2987	1764	2060	1323	2337	1174	2175	1705	2810	2934	2757	2795	2232	3841
ENSG00000009790	3141.24	-0.233729	0.203833	-1.14667	0.25152	0.448008	ENSG00000009790	TRAF3IP3	TRAF3 interacting protein 3 [Source:HGNC Symbol;Acc:HGNC:30766]	3838.25	3248	4678	5081	1716	1254	3063	3349	4205	3683	8989	5243	2512	2067	3069	2236	2474	3071
ENSG00000258702	40.7718	0.505221	0.440669	1.14649	0.251594	0.448082	ENSG00000258702	AL137786.1	novel transcript	40.5	54.125	69	61	26	107	90	43	26	68	22	24	25	24	9	33	57	73
ENSG00000230749	69.7244	-0.658785	0.574619	-1.14647	0.2516	0.448082	ENSG00000230749	MEIS1-AS2	MEIS1 antisense RNA 2 [Source:HGNC Symbol;Acc:HGNC:40370]	101.5	62.75	415	60	55	60	30	24	29	77	34	0	104	92	123	176	22	13
ENSG00000146263	1334.65	-0.208881	0.182252	-1.14611	0.251749	0.448244	ENSG00000146263	MMS22L	MMS22 like, DNA repair protein [Source:HGNC Symbol;Acc:HGNC:21475]	1644.88	1484.12	1249	1049	1837	1697	1254	734	835	683	896	1086	2202	2633	1771	1647	3115	2344
ENSG00000117560	12.1381	1.0514	0.917364	1.14611	0.251751	0.448244	ENSG00000117560	FASLG	Fas ligand [Source:HGNC Symbol;Acc:HGNC:11936]	10.625	16.125	4	2	1	37	51	3	9	32	5	30	11	9	0	12	4	4
ENSG00000186298	8947.06	-0.256536	0.223836	-1.14609	0.251757	0.448244	ENSG00000186298	PPP1CC	protein phosphatase 1 catalytic subunit gamma [Source:HGNC Symbol;Acc:HGNC:9283]	10649	9295.25	5153	6543	20065	13369	18696	21335	7129	6135	7521	5074	7381	6209	10310	5640	8937	10057
ENSG00000165675	623.923	-0.395926	0.345466	-1.14606	0.251769	0.448244	ENSG00000165675	ENOX2	ecto-NOX disulfide-thiol exchanger 2 [Source:HGNC Symbol;Acc:HGNC:2259]	809.5	623.125	444	550	541	157	521	660	1778	520	566	496	923	879	899	819	804	904
ENSG00000268350	1251.84	-0.455438	0.397458	-1.14588	0.251846	0.448316	ENSG00000268350	FAM156A	family with sequence similarity 156 member A [Source:HGNC Symbol;Acc:HGNC:30114]	1679.75	1151.88	2977	1876	2787	982	2908	1280	943	226	1922	1926	345	492	1089	1104	467	1329
ENSG00000068383	973.914	-0.255034	0.222572	-1.14585	0.251858	0.448316	ENSG00000068383	INPP5A	inositol polyphosphate-5-phosphatase A [Source:HGNC Symbol;Acc:HGNC:6076]	1174.88	1074	894	777	986	980	1015	468	968	706	1319	1165	1891	1549	1277	2040	1049	907
ENSG00000286708	20.1204	0.50898	0.444207	1.14582	0.251871	0.448316	ENSG00000286708	AP003783.1	novel transcript, antisense to SHANK2	20	28	19	19	14	23	8	7	11	10	4	19	28	56	15	29	61	61
ENSG00000205090	6.40053	1.25342	1.09395	1.14578	0.251887	0.448316	ENSG00000205090	TMEM240	transmembrane protein 240 [Source:HGNC Symbol;Acc:HGNC:25186]	5.25	9.125	11	5	2	16	18	9	3	24	8	16	0	3	0	0	0	0
ENSG00000006555	23.4304	0.791457	0.690917	1.14552	0.251995	0.448474	ENSG00000006555	TTC22	tetratricopeptide repeat domain 22 [Source:HGNC Symbol;Acc:HGNC:26067]	12.125	29.25	9	8	2	2	2	9	18	26	30	146	1	9	4	27	31	7
ENSG00000164930	115.292	0.837288	0.73106	1.14531	0.252082	0.448594	ENSG00000164930	FZD6	frizzled class receptor 6 [Source:HGNC Symbol;Acc:HGNC:4044]	22.5	156.875	11	11	52	816	49	10	4	32	7	340	16	31	10	7	31	8
ENSG00000234981	5.49682	0.959527	0.83784	1.14524	0.252111	0.44861	ENSG00000234981	AC244034.1	ribosomal protein L7a (RPL7A) pseudogene	4.5	8.5	6	5	0	1	12	7	5	9	3	2	7	13	2	6	1	25
ENSG00000249685	9.97025	-0.809607	0.707166	-1.14486	0.252266	0.448806	ENSG00000249685	AC079921.2	novel transcript	13.25	9.75	17	13	20	14	13	0	12	9	7	4	12	25	19	7	6	6
ENSG00000108448	207.7	0.222964	0.194754	1.14485	0.252272	0.448806	ENSG00000108448	TRIM16L	tripartite motif containing 16 like [Source:HGNC Symbol;Acc:HGNC:32670]	216	270	231	203	153	180	155	204	179	222	182	186	241	357	199	206	388	602
ENSG00000084090	5756.94	0.318669	0.278355	1.14483	0.252279	0.448806	ENSG00000084090	STARD7	StAR related lipid transfer domain containing 7 [Source:HGNC Symbol;Acc:HGNC:18063]	5727.88	7404.5	3184	10060	7738	7379	5797	9282	6263	9631	4918	4283	5298	6777	7416	5125	5209	6699
ENSG00000228251	7.55676	-0.987642	0.862781	-1.14472	0.252325	0.448853	ENSG00000228251	AC012442.1	novel transcript	9.625	7.25	9	3	5	16	13	1	2	11	19	3	9	7	14	17	6	0
ENSG00000255248	292.003	0.391128	0.34174	1.14452	0.252409	0.448967	ENSG00000255248	MIR100HG	mir-100-let-7a-2-mir-125b-1 cluster host gene [Source:HGNC Symbol;Acc:HGNC:39522]	225.625	480.75	73	48	20	37	53	45	49	52	45	50	596	1017	405	2045	564	552
ENSG00000198464	709.841	-0.33049	0.2888	-1.14436	0.252476	0.449052	ENSG00000198464	ZNF480	zinc finger protein 480 [Source:HGNC Symbol;Acc:HGNC:23305]	876.375	746.75	660	938	537	664	382	353	1135	1781	1077	501	1374	564	1034	716	812	457
ENSG00000205809	32.01	0.545223	0.47651	1.1442	0.252541	0.449132	ENSG00000205809	KLRC2	killer cell lectin like receptor C2 [Source:HGNC Symbol;Acc:HGNC:6375]	27.125	46.25	18	31	10	16	17	11	105	234	48	47	1	4	3	20	15	7
ENSG00000251682	99.4509	0.464215	0.405754	1.14408	0.252591	0.449186	ENSG00000251682	AC122718.2	DEAD (Asp-Glu-Ala-Asp) box polypeptide 25 (DDX25) pseudogene	73.375	142.625	23	8	70	152	76	55	5	7	16	33	178	485	62	105	157	296
ENSG00000141013	126.524	0.603705	0.527833	1.14374	0.252731	0.449388	ENSG00000141013	GAS8	growth arrest specific 8 [Source:HGNC Symbol;Acc:HGNC:4166]	139.5	149.125	16	176	123	304	121	145	2	23	491	134	75	133	215	231	73	47
ENSG00000246089	123.425	0.339749	0.297058	1.14371	0.252743	0.449388	ENSG00000246089	AC016065.1	novel transcript	110.5	149.5	120	121	45	51	53	130	210	417	174	97	61	106	98	110	123	164
ENSG00000149922	85.83	-0.330386	0.288896	-1.14362	0.252783	0.449425	ENSG00000149922	TBX6	T-box transcription factor 6 [Source:HGNC Symbol;Acc:HGNC:11605]	107.375	89.75	193	177	93	86	32	33	97	152	136	62	104	97	129	61	75	50
ENSG00000095932	1617.71	-0.76207	0.666507	-1.14338	0.252881	0.449563	ENSG00000095932	SMIM24	small integral membrane protein 24 [Source:HGNC Symbol;Acc:HGNC:37244]	1468.38	1961.12	2953	6812	2160	2600	963	2175	1297	2535	1163	1307	1590	86	903	161	718	13
ENSG00000226179	33.6756	0.703472	0.615317	1.14327	0.252928	0.449563	ENSG00000226179	LINC00685	long intergenic non-protein coding RNA 685 [Source:HGNC Symbol;Acc:HGNC:27560]	32.625	47.5	96	26	5	51	39	15	25	144	50	54	20	33	6	35	20	22
ENSG00000004864	1141.59	0.29095	0.25451	1.14318	0.252965	0.449563	ENSG00000004864	SLC25A13	solute carrier family 25 member 13 [Source:HGNC Symbol;Acc:HGNC:10983]	1140.38	1504.88	854	2529	1265	1192	1063	1055	998	1160	979	790	1252	1673	1224	1903	1488	1737
ENSG00000243954	6.03276	1.2275	1.07376	1.14318	0.252965	0.449563	ENSG00000243954	RN7SL743P	RNA, 7SL, cytoplasmic 743, pseudogene [Source:HGNC Symbol;Acc:HGNC:46759]	6	9.25	0	0	0	1	1	2	1	0	0	2	35	33	1	3	10	33
ENSG00000173542	2324.93	0.291632	0.255109	1.14317	0.25297	0.449563	ENSG00000173542	MOB1B	MOB kinase activator 1B [Source:HGNC Symbol;Acc:HGNC:29801]	2217.38	2823.12	3298	3307	3061	3834	1868	2936	583	643	1122	2987	3391	4889	1989	1346	2427	2643
ENSG00000120798	1528.32	-0.336266	0.294158	-1.14315	0.252978	0.449563	ENSG00000120798	NR2C1	nuclear receptor subfamily 2 group C member 1 [Source:HGNC Symbol;Acc:HGNC:7971]	1923	1514.12	3173	3133	3358	1385	1813	1485	983	536	2713	1160	961	1436	1333	1729	1050	1249
ENSG00000141458	1301.17	-0.258945	0.226568	-1.1429	0.253078	0.449706	ENSG00000141458	NPC1	NPC intracellular cholesterol transporter 1 [Source:HGNC Symbol;Acc:HGNC:7897]	1603.88	1383.62	1488	1567	1327	1821	1248	637	1332	1456	1376	1390	2502	1436	1519	1553	2039	1209
ENSG00000157653	38.2828	0.597544	0.522875	1.14281	0.253119	0.449745	ENSG00000157653	C9orf43	chromosome 9 open reading frame 43 [Source:HGNC Symbol;Acc:HGNC:23570]	26.625	56.25	18	208	54	58	17	27	14	18	37	57	40	28	18	46	15	8
ENSG00000089737	7784.9	-0.243381	0.213027	-1.14249	0.253252	0.449915	ENSG00000089737	DDX24	DEAD-box helicase 24 [Source:HGNC Symbol;Acc:HGNC:13266]	9180.38	8078.5	7807	8400	16011	11639	13047	13985	6310	6314	5844	4745	7846	8818	7090	6740	9488	3987
ENSG00000116030	3844.86	0.248344	0.217372	1.14248	0.253254	0.449915	ENSG00000116030	SUMO1	small ubiquitin like modifier 1 [Source:HGNC Symbol;Acc:HGNC:12502]	3759.12	4917.75	3224	3240	4854	6838	4840	9729	3126	6066	2699	2622	3000	3599	3706	3064	4624	4184
ENSG00000155849	3745.33	-0.379622	0.332402	-1.14206	0.25343	0.450178	ENSG00000155849	ELMO1	engulfment and cell motility 1 [Source:HGNC Symbol;Acc:HGNC:16286]	4842	4023.38	3777	4347	3638	1693	1666	1493	3227	855	2318	3535	11287	6267	5293	6557	7530	7440
ENSG00000269069	41.2241	-0.387459	0.339272	-1.14203	0.253441	0.450178	ENSG00000269069	AC007842.1	protein associated with topoisomerase II homolog 1 (yeast) (PATL1) pseudogene	52	42	61	38	49	40	54	24	49	29	85	64	44	36	38	72	36	33
ENSG00000236445	91.3925	0.395675	0.346538	1.14179	0.253539	0.450318	ENSG00000236445	LINC00608	long intergenic non-protein coding RNA 608 [Source:HGNC Symbol;Acc:HGNC:27179]	94.875	126	174	75	13	26	21	31	40	43	78	103	159	177	63	158	211	395
ENSG00000113658	1429.45	-0.319801	0.28012	-1.14166	0.253596	0.450383	ENSG00000113658	SMAD5	SMAD family member 5 [Source:HGNC Symbol;Acc:HGNC:6771]	1692	1542.38	1522	561	2299	1847	1310	2337	887	931	1003	489	2791	2924	1788	1258	1936	1992
ENSG00000260651	16.9686	0.839715	0.735666	1.14144	0.253689	0.450513	ENSG00000260651	AF213884.3	novel transcript, antisense NFKB1	11	21.625	36	7	2	5	5	39	7	33	8	1	12	39	15	37	3	12
ENSG00000273192	44.1942	-0.502487	0.440368	-1.14106	0.253844	0.450703	ENSG00000273192	AL671710.1	novel transcript, antisense to ALG12	62	40.125	131	102	39	18	34	35	46	37	166	31	34	33	23	54	23	11
ENSG00000168566	1066.65	-0.2208	0.193504	-1.14106	0.253845	0.450703	ENSG00000168566	SNRNP48	small nuclear ribonucleoprotein U11/U12 subunit 48 [Source:HGNC Symbol;Acc:HGNC:21368]	1287	1141	1437	1118	2045	1930	1630	1183	849	950	920	994	1065	1440	1191	863	1159	650
ENSG00000149187	6305.4	-0.236595	0.207362	-1.14098	0.25388	0.450703	ENSG00000149187	CELF1	CUGBP Elav-like family member 1 [Source:HGNC Symbol;Acc:HGNC:2549]	7577.5	6657.5	8835	7188	10477	8187	9676	9311	4119	2564	7936	6190	8427	5748	5358	7200	5792	6872
ENSG00000274752	11.2905	1.49391	1.30933	1.14097	0.253882	0.450703	ENSG00000274752	TRBV12-3	T cell receptor beta variable 12-3 [Source:HGNC Symbol;Acc:HGNC:12185]	7.75	10.375	8	4	3	3	0	3	9	23	6	33	0	7	0	10	36	0
ENSG00000106610	797.705	0.303736	0.266223	1.14091	0.253909	0.450703	ENSG00000106610	STAG3L4	stromal antigen 3-like 4 (pseudogene) [Source:HGNC Symbol;Acc:HGNC:33887]	746.125	1049.75	599	436	880	843	804	1457	667	916	615	434	740	1863	785	1456	879	993
ENSG00000274210	650.519	-0.82411	0.722335	-1.1409	0.253913	0.450703	ENSG00000274210	RNVU1-27	RNA, variant U1 small nuclear 27 [Source:HGNC Symbol;Acc:HGNC:54431]	788.875	871.25	1991	21	117	153	61	59	104	73	112	3	2562	900	1075	4981	289	780
ENSG00000034677	4611.88	0.22462	0.196903	1.14076	0.253969	0.450711	ENSG00000034677	RNF19A	ring finger protein 19A, RBR E3 ubiquitin protein ligase [Source:HGNC Symbol;Acc:HGNC:13432]	4671.75	5340	6200	7450	5554	7745	5037	6541	1302	1998	3157	3557	5117	6259	2898	4435	8109	4735
ENSG00000144645	412.602	0.245487	0.215198	1.14075	0.253976	0.450711	ENSG00000144645	OSBPL10	oxysterol binding protein like 10 [Source:HGNC Symbol;Acc:HGNC:16395]	430.5	562.75	311	271	223	296	283	218	89	93	125	166	688	1259	360	625	1365	1574
ENSG00000264954	54.6082	0.398694	0.349508	1.14073	0.253983	0.450711	ENSG00000264954	PRR29-AS1	PRR29 antisense RNA 1 [Source:HGNC Symbol;Acc:HGNC:51822]	53.125	75.375	74	50	31	63	40	28	36	42	42	53	100	124	33	94	69	149
ENSG00000286833	38.9655	-0.482523	0.423007	-1.1407	0.253995	0.450711	ENSG00000286833	AC097532.3	novel transcript	48.5	45.125	46	17	32	8	22	10	16	1	19	28	117	101	60	84	76	112
ENSG00000177096	248.594	-0.313387	0.274751	-1.14062	0.254028	0.450734	ENSG00000177096	PHETA2	PH domain containing endocytic trafficking adaptor 2 [Source:HGNC Symbol;Acc:HGNC:27161]	320	239.25	347	339	299	241	355	208	588	386	646	393	113	64	158	177	54	106
ENSG00000109063	341.278	-0.292049	0.256078	-1.14047	0.25409	0.45081	ENSG00000109063	MYH3	myosin heavy chain 3 [Source:HGNC Symbol;Acc:HGNC:7573]	444.25	339.625	870	711	309	279	357	222	280	257	984	382	268	212	215	322	271	332
[truncated: 2,326,250 more chars]
