## Supplementary material for "Epigenetic regulator genes direct lineage switching in *MLL-AF4* leukaemia": Tirtakusuma_2021_Table S5

### Sheet: Table S5 Altern splicing (RI)
Supplementary Table 5. Alternative splice variants - mRNAs with retained introns. CI, canonical intron; RI, annotated retained intron; i) annotated retained introns that completely fall into the alternative first exon (AnnoRI_FIRST), ii) annotated retained introns that are flanked by internal exons (AnnoRI_INTERNAL), iii) annotated retained introns that completely fall into the alternative last exon (AnnoRI_LAST), and iv) introns that can be inferred as retained because of overlap with one-exon transcripts (AnnoRI_OneExonTranscript).
Sample group	intron_id	intron_type	seqnames	start	end	strand	width	effective_length	Mean.RPKM	logFC	p.value	q.value
LS01, 03, 04 AML	ENSG00000131591:INTR099407	RI_LAST	chr1	1082254	1082603	-	350	342	33.8175	3.54315	3.39e-05	0.000909304
LS01, 03, 04 AML	ENSG00000160072:INTR159610	RI_INTERNAL	chr1	1489812	1490256	+	445	382	41.2725	2.83574	0.000354049	0.00412787
LS01, 03, 04 AML	ENSG00000248333:INTR285054	CI	chr1	1637203	1637407	-	205	124	353.572	3.66089	8.26e-05	0.00159751
LS01, 03, 04 AML	ENSG00000008130:INTR003686	CI	chr1	1756344	1756502	-	159	151	44.3906	2.41333	0.00037623	0.00430048
LS01, 03, 04 AML	ENSG00000162591:INTR163811	CI	chr1	3497362	3497490	-	129	121	72.3551	4.89807	0.000182842	0.00267362
LS01, 03, 04 AML	ENSG00000116213:INTR074336	RI_LAST	chr1	3631118	3631465	-	348	340	44.192	2.54	0.000303604	0.00374355
LS01, 03, 04 AML	ENSG00000069424:INTR020293	CI	chr1	6094486	6095322	+	837	829	47.3863	2.65093	0.000124151	0.00207838
LS01, 03, 04 AML	ENSG00000069424:INTR020295	CI	chr1	6095626	6096255	+	630	622	70.2236	2.96559	0.000335857	0.00398814
LS01, 03, 04 AML	ENSG00000069424:INTR020297	RI_LAST	chr1	6097358	6098484	+	1127	1119	87.8037	3.63097	2.39e-05	0.000730421
LS01, 03, 04 AML	ENSG00000162408:INTR163445	CI	chr1	6532080	6532228	-	149	141	58.9242	4.01095	0.000957785	0.00799112
LS01, 03, 04 AML	ENSG00000142599:INTR127107	RI_LAST	chr1	8353179	8353942	-	764	756	148.852	5.81442	2.5e-08	9.89e-06
LS01, 03, 04 AML	ENSG00000142583:INTR127093	RI_FIRST	chr1	9039663	9039799	-	137	129	48.7015	4.13593	0.000464014	0.00494981
LS01, 03, 04 AML	ENSG00000188807:INTR225996	CI	chr1	9596011	9596858	+	848	840	32.7111	3.33867	0.00052256	0.00535513
LS01, 03, 04 AML	ENSG00000120948:INTR081981	RI_LAST	chr1	11023668	11023866	+	199	106	1019.26	6.20261	8.55e-09	5.1e-06
LS01, 03, 04 AML	ENSG00000277726:INTR324917	RI_LAST	chr1	11023668	11023866	+	199	106	1019.26	6.16963	8.47e-09	5.09e-06
LS01, 03, 04 AML	ENSG00000171824:INTR192293	RI_INTERNAL	chr1	11077444	11077600	-	157	149	142.718	4.24868	1.45e-05	0.000531801
LS01, 03, 04 AML	ENSG00000171824:INTR192295	CI	chr1	11079823	11080498	-	676	668	31.9023	2.55469	0.000190349	0.00274311
LS01, 03, 04 AML	ENSG00000171824:INTR192296	RI_FIRST	chr1	11080550	11080700	-	151	143	68.364	3.27318	0.000262786	0.00339838
LS01, 03, 04 AML	ENSG00000132879:INTR102284	RI_LAST	chr1	11662732	11662851	+	120	112	33.2625	3.82855	3.87e-05	0.00098982
LS01, 03, 04 AML	ENSG00000116670:INTR074979	RI_LAST	chr1	11675732	11676045	-	314	306	47.4265	2.97121	8.29e-05	0.00160117
LS01, 03, 04 AML	ENSG00000116688:INTR075061	CI	chr1	11981854	11981969	+	116	108	44.2053	3.50672	0.000139102	0.0022412
LS01, 03, 04 AML	ENSG00000116688:INTR075069	CI	chr1	11998879	11998987	+	109	101	95.2906	8.64753	2.03e-10	7.07e-07
LS01, 03, 04 AML	ENSG00000116691:INTR075096	RI_INTERNAL	chr1	12029608	12029764	+	157	149	169.346	4.63137	4.9e-05	0.00114536
LS01, 03, 04 AML	ENSG00000116691:INTR075097	RI_INTERNAL	chr1	12029895	12030027	+	133	125	54.5547	3.25418	0.00114026	0.00898939
LS01, 03, 04 AML	ENSG00000116731:INTR075242	CI	chr1	13782832	13786514	+	3683	3537	42.1922	2.68503	0.000896948	0.00766183
LS01, 03, 04 AML	ENSG00000065526:INTR017397	CI	chr1	15873137	15873501	+	365	357	66.1802	3.38134	2.23e-05	0.00069773
LS01, 03, 04 AML	ENSG00000116809:INTR075460	CI	chr1	15942902	15943063	-	162	154	53.2455	2.7019	0.00123634	0.00948509
LS01, 03, 04 AML	ENSG00000116809:INTR075463	RI_FIRST	chr1	15943927	15944299	-	373	365	83.0352	3.36284	8.13e-05	0.00157982
LS01, 03, 04 AML	ENSG00000157191:INTR154879	CI	chr1	16440854	16441165	+	312	304	50.6856	2.41655	0.000555193	0.00556739
LS01, 03, 04 AML	ENSG00000157191:INTR154889	RI_LAST	chr1	16459074	16459273	+	200	192	173.111	4.21157	3.02e-06	0.000191784
LS01, 03, 04 AML	ENSG00000179051:INTR205800	RI_LAST	chr1	17408555	17408675	-	121	110	908.555	5.37511	2.4e-05	0.000732213
LS01, 03, 04 AML	ENSG00000159423:INTR158802	RI_LAST	chr1	18871791	18872732	-	942	934	36.2288	3.58686	0.00119847	0.00929429
LS01, 03, 04 AML	ENSG00000127481:INTR091617	CI	chr1	19104917	19105047	-	131	123	96.237	5.37682	3.44e-07	4.86e-05
LS01, 03, 04 AML	ENSG00000127483:INTR091703	RI_LAST	chr1	20743175	20744743	-	1569	1539	175.626	3.42952	0.000326649	0.00391762
LS01, 03, 04 AML	ENSG00000187942:INTR223751	RI_LAST	chr1	21823489	21823615	+	127	119	59.8162	4.95087	1.07e-05	0.000435492
LS01, 03, 04 AML	ENSG00000070831:INTR021415	CI	chr1	22086867	22089942	+	3076	3068	40.7594	2.42104	0.000210437	0.0029384
LS01, 03, 04 AML	ENSG00000070831:INTR021416	CI	chr1	22090805	22091427	+	623	615	196.438	3.32666	4.73e-05	0.00112112
LS01, 03, 04 AML	ENSG00000188529:INTR225259	CI	chr1	23977653	23977789	-	137	129	453.08	3.2535	1.73e-05	0.000594153
LS01, 03, 04 AML	ENSG00000117602:INTR076838	RI_LAST	chr1	24535370	24535782	+	413	405	36.626	3.76085	5.93e-06	0.000294095
LS01, 03, 04 AML	ENSG00000133226:INTR103259	CI	chr1	24663069	24663182	+	114	106	61.1027	4.06365	6.21e-05	0.00133306
LS01, 03, 04 AML	ENSG00000169504:INTR186594	RI_LAST	chr1	24842588	24844128	+	1541	1258	83.9536	4.18298	0.00012604	0.00209973
LS01, 03, 04 AML	ENSG00000117616:INTR076844	RI_LAST	chr1	25242427	25242538	-	112	104	1182.64	7.09632	5.24e-09	3.89e-06
LS01, 03, 04 AML	ENSG00000117616:INTR076846	RI_LAST	chr1	25244225	25244453	-	229	221	433.184	4.13476	9.03e-08	2.14e-05
LS01, 03, 04 AML	ENSG00000117616:INTR076847	RI_LAST	chr1	25244499	25244998	-	500	492	156.299	2.97579	5.93e-06	0.000294173
LS01, 03, 04 AML	ENSG00000117640:INTR076914	RI_LAST	chr1	25823129	25823237	+	109	101	36.9118	5.35059	0.000834558	0.00730491
LS01, 03, 04 AML	ENSG00000130695:INTR097085	RI_LAST	chr1	26278263	26278687	+	425	417	50.9244	3.45452	4.11e-05	0.00102656
LS01, 03, 04 AML	ENSG00000158062:INTR156542	RI_INTERNAL	chr1	26284483	26285459	-	977	969	160.322	4.44091	3.4e-05	0.000910493
LS01, 03, 04 AML	ENSG00000198830:INTR238588	RI_FIRST	chr1	26473586	26473702	+	117	109	210.654	2.62641	8.36e-05	0.00160787
LS01, 03, 04 AML	ENSG00000117713:INTR077035	CI	chr1	26775708	26775816	+	109	101	31.0434	7.16356	3.18e-09	3.09e-06
LS01, 03, 04 AML	ENSG00000204160:INTR240891	RI_LAST	chr1	26853964	26856184	+	2221	2213	51.3549	3.16936	0.000457564	0.00490127
LS01, 03, 04 AML	ENSG00000142751:INTR127563	RI_FIRST	chr1	26889733	26889944	-	212	204	141.097	2.37487	0.000398681	0.00446819
LS01, 03, 04 AML	ENSG00000090020:INTR035232	RI_LAST	chr1	27099005	27099211	-	207	199	37.2977	3.16423	0.000292752	0.00365759
LS01, 03, 04 AML	ENSG00000142784:INTR127595	RI_LAST	chr1	27306451	27306707	+	257	249	161.039	4.88001	9.16e-05	0.0017053
LS01, 03, 04 AML	ENSG00000142784:INTR127596	RI_LAST	chr1	27307444	27308169	+	726	718	54.2182	3.7651	0.000600335	0.00585956
LS01, 03, 04 AML	ENSG00000142765:INTR127575	RI_INTERNAL	chr1	27350953	27351074	+	122	114	67.3273	3.66205	0.000789273	0.00702853
LS01, 03, 04 AML	ENSG00000117748:INTR077063	RI_LAST	chr1	27891709	27891923	-	215	207	161.881	4.97638	3.91e-07	5.25e-05
LS01, 03, 04 AML	ENSG00000130770:INTR097491	RI_LAST	chr1	28236453	28237760	+	1308	1300	33.1111	2.34591	0.000964001	0.0080248
LS01, 03, 04 AML	ENSG00000180198:INTR207623	CI	chr1	28506085	28506350	+	266	258	40.3607	3.11378	4.64e-05	0.00110896
LS01, 03, 04 AML	ENSG00000180198:INTR207624	CI	chr1	28508271	28508558	+	288	280	41.4281	3.01711	0.00020611	0.00289834
LS01, 03, 04 AML	ENSG00000134644:INTR106395	CI	chr1	30933343	30936642	-	3300	2663	47.688	3.35778	4.74e-06	0.000254975
LS01, 03, 04 AML	ENSG00000121775:INTR082947	CI	chr1	32073475	32073776	+	302	294	50.2245	3.35441	0.000223898	0.00306319
LS01, 03, 04 AML	ENSG00000084623:INTR031099	CI	chr1	32228817	32229134	+	318	310	50.3653	1.99916	0.000681073	0.00636233
LS01, 03, 04 AML	ENSG00000116478:INTR074628	RI_LAST	chr1	32327078	32327188	+	111	103	39.8718	3.37688	0.00103069	0.0083951
LS01, 03, 04 AML	ENSG00000163867:INTR168831	CI	chr1	35012582	35014696	-	2115	2023	34.7733	3.485	0.000339641	0.00401581
LS01, 03, 04 AML	ENSG00000271741:INTR319110	CI	chr1	35012582	35014696	-	2115	2023	34.7733	3.67868	0.000235621	0.00316975
LS01, 03, 04 AML	ENSG00000116560:INTR074739	CI	chr1	35181607	35182931	-	1325	1317	538.409	1.56748	0.000722494	0.00662734
LS01, 03, 04 AML	ENSG00000116560:INTR074740	CI	chr1	35184594	35187000	-	2407	2399	472.01	1.83062	9.22e-05	0.00171441
LS01, 03, 04 AML	ENSG00000134698:INTR106523	RI_LAST	chr1	35853703	35854676	+	974	966	83.966	3.21722	0.000944882	0.00792421
LS01, 03, 04 AML	ENSG00000127603:INTR091881	CI	chr1	39205132	39206511	+	1380	1372	33.1079	3.81522	0.000470411	0.0049957
LS01, 03, 04 AML	ENSG00000127603:INTR091982	RI_FIRST	chr1	39458491	39459085	+	595	587	34.0259	3.84007	5.85e-05	0.00128341
LS01, 03, 04 AML	ENSG00000090621:INTR035668	RI_FIRST	chr1	39576402	39576551	-	150	142	642.343	3.85943	2.4e-05	0.000731773
LS01, 03, 04 AML	ENSG00000168389:INTR183523	CI	chr1	39966692	39966810	+	119	111	35.9243	2.50782	0.000908139	0.00772131
LS01, 03, 04 AML	ENSG00000131236:INTR098706	RI_FIRST	chr1	40070513	40070835	+	323	314	86.6455	2.88796	6.84e-06	0.000323278
LS01, 03, 04 AML	ENSG00000131236:INTR098707	CI	chr1	40070980	40071449	+	470	462	62.5687	2.50516	9.07e-05	0.00169457
LS01, 03, 04 AML	ENSG00000131238:INTR098708	RI_LAST	chr1	40073458	40073672	-	215	207	472.837	5.70617	1.31e-05	0.000495523
LS01, 03, 04 AML	ENSG00000010803:INTR004903	RI_LAST	chr1	41027476	41028156	-	681	673	63.5629	4.9556	2.87e-06	0.000186833
LS01, 03, 04 AML	ENSG00000164008:INTR169448	RI_FIRST	chr1	42767391	42767508	+	118	110	39.4239	4.85845	3.49e-06	0.000209031
LS01, 03, 04 AML	ENSG00000198520:INTR236823	RI_INTERNAL	chr1	44724840	44725032	+	193	185	477.247	5.86957	0.000637681	0.00608851
LS01, 03, 04 AML	ENSG00000173846:INTR197005	RI_INTERNAL	chr1	44804502	44804620	+	119	111	118.163	2.402	0.000362147	0.00419062
LS01, 03, 04 AML	ENSG00000173846:INTR197006	RI_FIRST	chr1	44805122	44805265	+	144	136	111.869	1.81986	0.00101279	0.00829703
LS01, 03, 04 AML	ENSG00000126107:INTR090089	RI_LAST	chr1	45005884	45005996	-	113	105	59.7439	4.53232	1.38e-05	0.000516396
LS01, 03, 04 AML	ENSG00000085998:INTR032091	RI_LAST	chr1	46188981	46189241	-	261	253	56.8917	4.28032	9.95e-06	0.000415693
LS01, 03, 04 AML	ENSG00000173660:INTR196537	RI_FIRST	chr1	46310045	46310154	+	110	102	62.6166	3.4749	0.000264756	0.00341346
LS01, 03, 04 AML	ENSG00000117862:INTR077164	RI_LAST	chr1	52020406	52020913	-	508	500	188.182	4.26244	9.52e-08	2.2e-05
LS01, 03, 04 AML	ENSG00000162402:INTR163361	CI	chr1	55071491	55071812	-	322	314	96.1487	4.03717	0.00111023	0.0088348
LS01, 03, 04 AML	ENSG00000162402:INTR163362	CI	chr1	55071925	55072316	-	392	384	41.7201	3.33044	0.000515649	0.00531023
LS01, 03, 04 AML	ENSG00000184588:INTR215770	RI_FIRST	chr1	66332260	66332507	+	248	240	217.342	6.21957	0.000171496	0.00256059
LS01, 03, 04 AML	ENSG00000198160:INTR235780	RI_LAST	chr1	66985685	66986402	+	718	710	106.422	3.84881	2.76e-06	0.000182796
LS01, 03, 04 AML	ENSG00000116754:INTR075314	CI	chr1	70222799	70228421	+	5623	5590	105.528	2.22563	6.53e-05	0.00137622
LS01, 03, 04 AML	ENSG00000116754:INTR075315	CI	chr1	70228728	70230063	+	1336	1328	218.896	2.30618	2.44e-05	0.000739818
LS01, 03, 04 AML	ENSG00000116754:INTR075316	RI_FIRST	chr1	70230619	70231094	+	476	468	308.137	2.15475	7.68e-05	0.00152304
LS01, 03, 04 AML	ENSG00000116754:INTR075317	RI_FIRST	chr1	70231275	70231547	+	273	265	492.145	2.59024	1.01e-05	0.000420894
LS01, 03, 04 AML	ENSG00000116754:INTR075318	RI_FIRST	chr1	70231976	70232267	+	292	284	332.929	2.04846	0.000100871	0.00181159
LS01, 03, 04 AML	ENSG00000132485:INTR101236	CI	chr1	71069601	71070826	-	1226	1218	88.8845	2.46857	1.93e-05	0.000633863
LS01, 03, 04 AML	ENSG00000162623:INTR164061	RI_LAST	chr1	74764401	74766283	+	1883	1875	38.4049	3.07715	0.00014767	0.00232753
LS01, 03, 04 AML	ENSG00000117054:INTR075921	CI	chr1	75786275	75786698	+	424	416	34.4211	4.67643	3.35e-05	0.00090252
LS01, 03, 04 AML	ENSG00000137955:INTR115993	RI_INTERNAL	chr1	75789357	75789476	+	120	112	282.167	2.7264	0.000169259	0.00253819
LS01, 03, 04 AML	ENSG00000162613:INTR163973	CI	chr1	77944270	77945505	-	1236	1228	85.2478	2.56277	0.000155742	0.00240721
LS01, 03, 04 AML	ENSG00000162613:INTR163975	RI_FIRST	chr1	77946577	77947452	-	876	868	76.7235	2.14559	0.000884882	0.00758883
LS01, 03, 04 AML	ENSG00000117174:INTR076153	RI_FIRST	chr1	85707937	85708053	-	117	109	186.726	6.453	6.14e-08	1.71e-05
LS01, 03, 04 AML	ENSG00000065243:INTR017145	CI	chr1	88828624	88829009	+	386	378	32.3468	2.5235	0.00035136	0.0041087
LS01, 03, 04 AML	ENSG00000122406:INTR083796	CI	chr1	92832252	92832736	+	485	477	247.51	1.78066	0.000922188	0.00779578
LS01, 03, 04 AML	ENSG00000223745:INTR252589	RI_INTERNAL	chr1	93337566	93338229	-	664	656	48.0953	4.00684	1.43e-05	0.000527811
LS01, 03, 04 AML	ENSG00000117505:INTR076643	RI_FIRST	chr1	93346189	93346312	+	124	116	463.516	5.42731	5.11e-07	6.23e-05
LS01, 03, 04 AML	ENSG00000156875:INTR154245	CI	chr1	100077278	100078450	+	1173	1165	70.8708	3.03996	6.26e-06	0.000304409
LS01, 03, 04 AML	ENSG00000185946:INTR219219	RI_LAST	chr1	103553344	103553605	+	262	254	47.9509	3.43923	8.7e-06	0.00037914
LS01, 03, 04 AML	ENSG00000197780:INTR234283	CI	chr1	109063073	109064139	-	1067	919	40.8929	2.31668	0.000718517	0.00660563
LS01, 03, 04 AML	ENSG00000031698:INTR008597	CI	chr1	109236107	109236230	+	124	116	47.9406	3.53167	4.22e-05	0.00104204
LS01, 03, 04 AML	ENSG00000031698:INTR008598	RI_FIRST	chr1	109236549	109236804	+	256	248	33.0604	2.42993	0.000504333	0.00523101
LS01, 03, 04 AML	ENSG00000143106:INTR128044	CI	chr1	109426133	109426301	-	169	161	57.1415	2.74127	0.00109754	0.00876944
LS01, 03, 04 AML	ENSG00000143093:INTR128024	CI	chr1	110047617	110047771	+	155	147	36.3729	2.51756	0.000591323	0.00580614
LS01, 03, 04 AML	ENSG00000143093:INTR128026	RI_INTERNAL	chr1	110049239	110049459	+	221	213	84.798	3.40354	8.57e-05	0.00163269
LS01, 03, 04 AML	ENSG00000134248:INTR105287	RI_FIRST	chr1	110407129	110407524	-	396	388	391.266	3.02292	9.52e-05	0.00174888
LS01, 03, 04 AML	ENSG00000064703:INTR016757	RI_INTERNAL	chr1	111760849	111760986	+	138	130	57.8606	3.12869	8.17e-05	0.00158455
LS01, 03, 04 AML	ENSG00000007341:INTR003294	RI_LAST	chr1	112610691	112610840	-	150	142	50.8282	4.55634	3.31e-06	0.000202359
LS01, 03, 04 AML	ENSG00000116489:INTR074644	CI	chr1	112650014	112653597	+	3584	3565	64.7757	2.95261	6.18e-05	0.00132862
LS01, 03, 04 AML	ENSG00000116489:INTR074645	CI	chr1	112653662	112654464	+	803	795	85.2852	2.31878	0.00111655	0.00886644
LS01, 03, 04 AML	ENSG00000155363:INTR151507	CI	chr1	112696252	112696436	+	185	177	30.9121	2.74881	0.000757957	0.00684806
LS01, 03, 04 AML	ENSG00000155363:INTR151512	RI_INTERNAL	chr1	112698479	112698637	+	159	151	58.4625	3.68716	0.000157758	0.00242533
LS01, 03, 04 AML	ENSG00000155363:INTR151515	RI_INTERNAL	chr1	112699983	112700218	+	236	228	51.327	3.34951	0.000149048	0.00234165
LS01, 03, 04 AML	ENSG00000081019:INTR028987	RI_FIRST	chr1	113812041	113812247	-	207	199	265.842	5.03266	1.61e-05	0.000568668
LS01, 03, 04 AML	ENSG00000197323:INTR232473	RI_LAST	chr1	114396506	114397607	-	1102	1094	68.6674	4.37213	1.03e-07	2.32e-05
LS01, 03, 04 AML	ENSG00000009307:INTR004226	CI	chr1	114718939	114719578	-	640	632	102.999	2.59349	7.91e-05	0.00154981
LS01, 03, 04 AML	ENSG00000009307:INTR004227	CI	chr1	114719743	114720215	-	473	465	120.707	2.65568	6.61e-05	0.00138566
LS01, 03, 04 AML	ENSG00000198162:INTR235795	RI_LAST	chr1	117522938	117523249	+	312	304	32.472	3.07271	0.000142335	0.00227743
LS01, 03, 04 AML	ENSG00000270231:INTR318007	CI	chr1	120463728	120464375	+	648	237	33.3515	4.279	6.97e-05	0.00143302
LS01, 03, 04 AML	ENSG00000186141:INTR219671	RI_INTERNAL	chr1	145826493	145826605	+	113	105	173.33	5.87065	6.45e-07	7.21e-05
LS01, 03, 04 AML	ENSG00000186364:INTR220182	RI_INTERNAL	chr1	145846459	145846597	+	139	131	37.5701	2.05882	0.00118606	0.00922618
LS01, 03, 04 AML	ENSG00000131779:INTR099806	RI_LAST	chr1	145911736	145912125	-	390	382	72.1472	1.81709	0.00108216	0.00868875
LS01, 03, 04 AML	ENSG00000188092:INTR224199	CI	chr1	147969960	147986198	+	16239	121	170.794	4.02709	1.8e-05	0.000608435
LS01, 03, 04 AML	ENSG00000271383:INTR318843	CI	chr1	149553883	149554494	+	612	137	38.8539	4.19788	0.000289923	0.00363522
LS01, 03, 04 AML	ENSG00000117360:INTR076360	RI_FIRST	chr1	150346137	150346407	+	271	263	53.1105	2.76051	0.000140117	0.00224949
LS01, 03, 04 AML	ENSG00000163131:INTR165849	RI_LAST	chr1	150731135	150732566	-	1432	1424	122.657	3.40554	0.000380857	0.00433636
LS01, 03, 04 AML	ENSG00000197622:INTR233765	RI_INTERNAL	chr1	151055127	151055582	-	456	448	159.435	3.03588	0.000183917	0.00268435
LS01, 03, 04 AML	ENSG00000143393:INTR129043	CI	chr1	151293034	151293399	-	366	358	41.4394	2.93061	0.000535814	0.00544873
LS01, 03, 04 AML	ENSG00000143390:INTR129031	RI_LAST	chr1	151342086	151342246	-	161	153	305.7	3.3342	0.000117513	0.00200064
LS01, 03, 04 AML	ENSG00000159377:INTR158726	RI_LAST	chr1	151400589	151400763	+	175	167	453.011	1.77949	0.000875879	0.0075342
LS01, 03, 04 AML	ENSG00000143436:INTR129180	CI	chr1	151762501	151762616	-	116	108	123.485	3.5027	9.82e-05	0.00178153
LS01, 03, 04 AML	ENSG00000160679:INTR160933	RI_INTERNAL	chr1	153636654	153638083	+	1430	1420	87.7194	2.02964	0.000354086	0.00412789
LS01, 03, 04 AML	ENSG00000143621:INTR129709	CI	chr1	153662557	153662704	-	148	140	175.513	2.55074	0.000233058	0.0031471
LS01, 03, 04 AML	ENSG00000143621:INTR129710	CI	chr1	153662796	153663018	-	223	215	243.686	2.87547	2.99e-05	0.000839272
LS01, 03, 04 AML	ENSG00000143543:INTR129502	RI_FIRST	chr1	153977395	153977543	-	149	141	1232.04	3.68805	2.52e-06	0.000173094
LS01, 03, 04 AML	ENSG00000177954:INTR204137	RI_FIRST	chr1	153990803	153990913	+	111	103	1520.14	4.70325	1.52e-06	0.000125707
LS01, 03, 04 AML	ENSG00000143549:INTR129521	RI_INTERNAL	chr1	154171007	154171412	-	406	398	91.1842	1.94044	0.000804698	0.00712567
LS01, 03, 04 AML	ENSG00000143569:INTR129615	CI	chr1	154257847	154258630	+	784	776	98.963	3.85578	3.32e-07	4.76e-05
LS01, 03, 04 AML	ENSG00000143569:INTR129617	CI	chr1	154260030	154260891	+	862	854	31.912	2.27629	0.000130786	0.00215447
LS01, 03, 04 AML	ENSG00000160714:INTR161025	RI_FIRST	chr1	154551980	154552092	-	113	105	60.3699	3.97622	1.59e-05	0.000564425
LS01, 03, 04 AML	ENSG00000160710:INTR160992	CI	chr1	154585419	154585646	-	228	220	68.8192	1.91539	0.000632139	0.0060558
LS01, 03, 04 AML	ENSG00000160710:INTR160993	CI	chr1	154585866	154585992	-	127	119	61.0484	2.21006	0.000403602	0.00450665
LS01, 03, 04 AML	ENSG00000160710:INTR161003	CI	chr1	154598586	154600176	-	1591	1583	44.5038	2.25432	7.67e-05	0.0015222
LS01, 03, 04 AML	ENSG00000160710:INTR161004	RI_LAST	chr1	154602249	154602384	-	136	128	282.503	4.15241	2.17e-06	0.000158379
LS01, 03, 04 AML	ENSG00000143537:INTR129496	CI	chr1	155061759	155061903	+	145	137	67.917	3.4054	2.82e-05	0.00081055
LS01, 03, 04 AML	ENSG00000132680:INTR101757	RI_LAST	chr1	155914321	155915576	-	1256	1248	40.2283	2.53022	0.000477193	0.00504356
LS01, 03, 04 AML	ENSG00000160785:INTR161146	RI_FIRST	chr1	156199722	156199834	+	113	105	100.184	4.30886	0.000143673	0.00229185
LS01, 03, 04 AML	ENSG00000116604:INTR074828	RI_LAST	chr1	156466499	156467627	-	1129	1121	1326.07	3.67207	0.000220001	0.00302946
LS01, 03, 04 AML	ENSG00000183856:INTR214186	RI_LAST	chr1	156525553	156526222	-	670	662	37.6264	3.80814	0.00128994	0.00976496
LS01, 03, 04 AML	ENSG00000143321:INTR128634	RI_LAST	chr1	156743013	156743155	-	143	135	1106.85	5.84377	1.79e-07	3.27e-05
LS01, 03, 04 AML	ENSG00000132716:INTR101881	CI	chr1	160220140	160220458	-	319	311	122.095	2.79748	0.000891775	0.00763007
LS01, 03, 04 AML	ENSG00000258465:INTR301957	CI	chr1	160220140	160220458	-	319	311	122.095	3.36068	0.000238284	0.00319248
LS01, 03, 04 AML	ENSG00000132716:INTR101882	CI	chr1	160220935	160221086	-	152	144	250.273	3.9201	3.3e-05	0.000893076
LS01, 03, 04 AML	ENSG00000258465:INTR301958	CI	chr1	160220935	160221086	-	152	144	250.273	4.4816	1.41e-05	0.000522465
LS01, 03, 04 AML	ENSG00000132716:INTR101883	CI	chr1	160221211	160222650	-	1440	1432	103.234	3.38538	0.000243272	0.00323753
LS01, 03, 04 AML	ENSG00000258465:INTR301959	CI	chr1	160221211	160222650	-	1440	1432	103.234	3.95583	6.81e-05	0.00141129
LS01, 03, 04 AML	ENSG00000162735:INTR164469	RI_LAST	chr1	160277388	160278130	-	743	735	36.5064	3.22796	0.000346189	0.00406847
LS01, 03, 04 AML	ENSG00000122218:INTR083595	CI	chr1	160294594	160294767	-	174	166	31.0806	2.16372	0.00112429	0.00890585
LS01, 03, 04 AML	ENSG00000158773:INTR157677	RI_FIRST	chr1	161040331	161040439	-	109	101	497.763	11.1862	1.8e-12	9.45e-08
LS01, 03, 04 AML	ENSG00000186517:INTR220657	RI_LAST	chr1	161048356	161048789	-	434	426	632.873	4.54848	5.11e-05	0.00117552
LS01, 03, 04 AML	ENSG00000158850:INTR157789	RI_INTERNAL	chr1	161173728	161173858	-	131	123	96.6097	2.84838	0.000122568	0.00206219
LS01, 03, 04 AML	ENSG00000158850:INTR157793	RI_FIRST	chr1	161176738	161176848	-	111	103	37.0941	2.8662	0.000840981	0.00734357
LS01, 03, 04 AML	ENSG00000158864:INTR157851	CI	chr1	161209728	161209856	+	129	121	79.921	3.89773	0.000236339	0.00317642
LS01, 03, 04 AML	ENSG00000158864:INTR157853	RI_LAST	chr1	161210189	161210303	+	115	107	39.5061	3.49374	0.000568428	0.00565579
LS01, 03, 04 AML	ENSG00000158864:INTR157861	RI_LAST	chr1	161213980	161214155	+	176	168	37.2876	2.6232	0.000866247	0.0074796
LS01, 03, 04 AML	ENSG00000143149:INTR128148	CI	chr1	165667451	165668673	-	1223	1215	33.8087	3.04565	0.000596493	0.00583543
LS01, 03, 04 AML	ENSG00000117523:INTR076696	CI	chr1	171591314	171591586	+	273	265	80.9399	3.50782	0.000109574	0.00191268
LS01, 03, 04 AML	ENSG00000010165:INTR004503	RI_FIRST	chr1	171781796	171781987	+	192	184	67.6448	4.66096	5.46e-05	0.00123046
LS01, 03, 04 AML	ENSG00000234741:INTR270779	RI_LAST	chr1	173864507	173864630	-	124	116	392.402	2.49506	0.000362749	0.00419468
LS01, 03, 04 AML	ENSG00000116260:INTR074444	RI_LAST	chr1	180196891	180197332	+	442	434	148.125	3.27946	0.000907356	0.00771722
LS01, 03, 04 AML	ENSG00000135821:INTR109619	RI_LAST	chr1	182385557	182385698	-	142	134	1022.79	4.02261	2.05e-06	0.000152601
LS01, 03, 04 AML	ENSG00000116701:INTR075151	CI	chr1	183566989	183567203	-	215	207	60.2832	2.98819	0.00107097	0.008625
LS01, 03, 04 AML	ENSG00000143851:INTR130354	CI	chr1	202157824	202157963	-	140	132	58.4053	2.46239	0.000569328	0.00566044
LS01, 03, 04 AML	ENSG00000163444:INTR166685	CI	chr1	203015573	203015839	+	267	259	341.309	3.67223	5.92e-06	0.000293849
LS01, 03, 04 AML	ENSG00000058668:INTR014914	RI_LAST	chr1	203739645	203739764	+	120	112	78.9097	5.52681	5.59e-05	0.00124821
LS01, 03, 04 AML	ENSG00000058673:INTR014916	RI_FIRST	chr1	203802262	203802651	+	390	382	95.6963	3.9238	1.71e-05	0.000589674
LS01, 03, 04 AML	ENSG00000198625:INTR237229	RI_LAST	chr1	204552029	204552537	+	509	501	53.493	2.82859	0.000121845	0.0020531
LS01, 03, 04 AML	ENSG00000266028:INTR312517	RI_LAST	chr1	206455025	206455772	+	748	740	69.02	4.33432	3.66e-06	0.000215394
LS01, 03, 04 AML	ENSG00000117335:INTR076337	RI_FIRST	chr1	207767652	207767778	+	127	119	107.434	3.3353	4.11e-05	0.00102656
LS01, 03, 04 AML	ENSG00000117335:INTR076339	RI_INTERNAL	chr1	207768773	207770040	+	1268	1260	35.8801	2.05003	0.00108114	0.00868382
LS01, 03, 04 AML	ENSG00000117335:INTR076345	RI_LAST	chr1	207794781	207795004	+	224	216	223.312	3.91275	6.63e-07	7.34e-05
LS01, 03, 04 AML	ENSG00000009790:INTR004400	RI_INTERNAL	chr1	209775490	209775598	+	109	101	50.0847	7.23532	4.68e-07	5.9e-05
LS01, 03, 04 AML	ENSG00000162772:INTR164598	RI_LAST	chr1	212618235	212619045	+	811	803	51.8892	2.66089	0.000271525	0.00347546
LS01, 03, 04 AML	ENSG00000162819:INTR164736	CI	chr1	222713417	222713587	+	171	163	39.6198	2.77499	0.000321435	0.00387714
LS01, 03, 04 AML	ENSG00000228106:INTR260074	RI_LAST	chr1	222837067	222837218	+	152	144	92.7691	4.7217	4.61e-06	0.000250299
LS01, 03, 04 AML	ENSG00000143753:INTR130018	RI_LAST	chr1	224192519	224192895	+	377	315	187.209	4.00058	8.16e-08	1.99e-05
LS01, 03, 04 AML	ENSG00000162923:INTR165139	RI_LAST	chr1	224386503	224389135	-	2633	2625	140.327	3.3055	1.54e-06	0.00012638
LS01, 03, 04 AML	ENSG00000143815:INTR130211	CI	chr1	225411441	225412453	-	1013	965	184.895	2.78886	0.000150179	0.00235362
LS01, 03, 04 AML	ENSG00000196187:INTR227815	CI	chr1	225866411	225866573	-	163	155	41.8083	3.15927	0.0002814	0.00356119
LS01, 03, 04 AML	ENSG00000163050:INTR165592	RI_INTERNAL	chr1	226983035	226983551	+	517	509	40.8573	2.99264	0.000765828	0.00689582
LS01, 03, 04 AML	ENSG00000163050:INTR165593	RI_INTERNAL	chr1	226983634	226983760	+	127	119	107.235	4.45904	6.62e-05	0.00138666
LS01, 03, 04 AML	ENSG00000163050:INTR165594	RI_INTERNAL	chr1	226983855	226984093	+	239	231	61.266	3.25181	0.000419795	0.00462609
LS01, 03, 04 AML	ENSG00000162910:INTR165131	RI_LAST	chr1	228108326	228108436	-	111	103	54.049	4.50194	3.95e-05	0.00100201
LS01, 03, 04 AML	ENSG00000143774:INTR130058	RI_FIRST	chr1	228145763	228145882	+	120	112	211.939	2.09132	0.00115352	0.00905373
LS01, 03, 04 AML	ENSG00000059588:INTR015119	CI	chr1	234407956	234410403	-	2448	2440	83.327	4.5352	4.36e-05	0.00106543
LS01, 03, 04 AML	ENSG00000054267:INTR013385	RI_FIRST	chr1	235160648	235160892	-	245	237	56.8418	2.65177	0.000318424	0.00385768
LS01, 03, 04 AML	ENSG00000116977:INTR075720	RI_LAST	chr1	236543041	236543295	+	255	247	35.3506	2.42763	0.000156212	0.00241052
LS01, 03, 04 AML	ENSG00000240963:INTR278840	RI_LAST	chr1	244408761	244409484	-	724	652	60.0453	4.09466	8.22e-05	0.00159207
LS01, 03, 04 AML	ENSG00000227671:INTR259360	CI	chr1	247200194	247201567	-	1374	1345	146.237	2.52181	0.000714142	0.00657828
LS01, 03, 04 AML	ENSG00000067064:INTR018705	RI_INTERNAL	chr10	1043394	1043528	-	135	127	524.447	3.33767	6.51e-07	7.25e-05
LS01, 03, 04 AML	ENSG00000067082:INTR018740	RI_LAST	chr10	3776404	3779046	-	2643	2635	1302.76	1.85879	0.000765562	0.00689534
LS01, 03, 04 AML	ENSG00000134453:INTR105960	CI	chr10	6112462	6112701	+	240	232	140.185	2.71409	0.000277336	0.00352429
LS01, 03, 04 AML	ENSG00000165629:INTR174988	CI	chr10	7799551	7799771	+	221	213	67.177	2.26844	0.000377505	0.00431066
LS01, 03, 04 AML	ENSG00000048740:INTR011953	RI_LAST	chr10	11329290	11330455	+	1166	1158	72.3084	3.57068	5.05e-05	0.00116595
LS01, 03, 04 AML	ENSG00000165609:INTR174946	RI_LAST	chr10	12170771	12170899	-	129	121	60.0776	3.94701	4.03e-05	0.00101359
LS01, 03, 04 AML	ENSG00000151465:INTR144086	CI	chr10	12215836	12217360	+	1525	1517	53.9668	3.1773	0.000408466	0.00454109
LS01, 03, 04 AML	ENSG00000077420:INTR026313	CI	chr10	26501939	26503196	+	1258	1236	39.3972	3.03132	4.7e-05	0.00111581
LS01, 03, 04 AML	ENSG00000136754:INTR112400	CI	chr10	26759239	26763879	-	4641	4629	37.3164	2.85482	3.09e-06	0.000194464
LS01, 03, 04 AML	ENSG00000136754:INTR112401	CI	chr10	26763961	26765217	-	1257	1249	34.2552	1.8318	0.000317499	0.00385083
LS01, 03, 04 AML	ENSG00000136758:INTR112411	RI_LAST	chr10	27111888	27112081	-	194	186	420.47	4.77123	3.16e-07	4.64e-05
LS01, 03, 04 AML	ENSG00000136758:INTR112423	CI	chr10	27129358	27131858	-	2501	2493	30.5223	2.25327	0.000432869	0.00471993
LS01, 03, 04 AML	ENSG00000095787:INTR038433	CI	chr10	28533008	28533312	+	305	297	234.47	3.35385	7.68e-05	0.00152304
LS01, 03, 04 AML	ENSG00000095787:INTR038438	RI_LAST	chr10	28535758	28535918	+	161	153	103.931	2.28975	0.000319223	0.00386322
LS01, 03, 04 AML	ENSG00000107968:INTR058306	CI	chr10	30434749	30437175	+	2427	2398	36.0909	2.30964	0.000831061	0.00728646
LS01, 03, 04 AML	ENSG00000170759:INTR189602	CI	chr10	32018388	32018501	-	114	106	55.5787	3.95266	3.48e-05	0.000922444
LS01, 03, 04 AML	ENSG00000120616:INTR081207	CI	chr10	32345624	32346498	-	875	867	97.0338	3.64996	0.000189524	0.00273473
LS01, 03, 04 AML	ENSG00000172661:INTR194095	CI	chr10	45757140	45759314	+	2175	169	73.4909	3.62541	0.00011902	0.00201955
LS01, 03, 04 AML	ENSG00000254929:INTR295725	CI	chr10	47523639	47532351	-	8713	810	65.6401	1.77588	0.000760981	0.00686576
LS01, 03, 04 AML	ENSG00000204152:INTR240881	CI	chr10	49958481	49970041	+	11561	278	645.79	3.22582	0.000441572	0.00478354
LS01, 03, 04 AML	ENSG00000122877:INTR084510	RI_FIRST	chr10	62816070	62816252	-	183	175	41.843	5.73581	2.53e-05	0.000755336
LS01, 03, 04 AML	ENSG00000171988:INTR192715	CI	chr10	63168567	63176296	-	7730	7722	38.3871	2.75545	1.69e-05	0.000584787
LS01, 03, 04 AML	ENSG00000148634:INTR139749	CI	chr10	68073187	68073656	-	470	462	31.835	3.93187	1.72e-06	0.000135651
LS01, 03, 04 AML	ENSG00000148634:INTR139751	CI	chr10	68074194	68074649	-	456	448	42.5973	4.29819	2.95e-06	0.000188794
LS01, 03, 04 AML	ENSG00000096746:INTR038759	CI	chr10	68338688	68338805	+	118	110	633.034	2.88126	1.66e-05	0.000579017
LS01, 03, 04 AML	ENSG00000165732:INTR175347	CI	chr10	68972053	68973544	+	1492	1484	41.9192	2.26963	0.000609864	0.00592243
LS01, 03, 04 AML	ENSG00000122958:INTR084585	CI	chr10	69170370	69171155	+	786	778	61.2026	3.10092	4.38e-05	0.00106875
LS01, 03, 04 AML	ENSG00000156515:INTR153824	RI_INTERNAL	chr10	69384482	69384795	+	314	306	30.9762	3.53441	7.76e-05	0.0015324
LS01, 03, 04 AML	ENSG00000213551:INTR247244	CI	chr10	73246829	73247009	-	181	173	49.9195	4.29344	4.53e-05	0.00109145
LS01, 03, 04 AML	ENSG00000213551:INTR247245	RI_FIRST	chr10	73247505	73247808	-	304	296	33.6672	3.89859	2.18e-05	0.000685764
LS01, 03, 04 AML	ENSG00000138279:INTR117073	CI	chr10	73379024	73379878	-	855	847	45.336	3.43866	8.55e-07	8.58e-05
LS01, 03, 04 AML	ENSG00000176986:INTR202509	CI	chr10	73766542	73766759	+	218	210	56.1829	2.2515	0.000803898	0.00712129
LS01, 03, 04 AML	ENSG00000176986:INTR202514	CI	chr10	73769153	73769263	+	111	103	262.307	6.13175	1.44e-06	0.000121118
LS01, 03, 04 AML	ENSG00000214655:INTR248806	RI_FIRST	chr10	73799159	73799309	+	151	143	152.433	4.19424	0.000176195	0.00260865
LS01, 03, 04 AML	ENSG00000062650:INTR015937	RI_FIRST	chr10	86521542	86521674	-	133	125	203.828	5.33416	9.21e-06	0.000394474
LS01, 03, 04 AML	ENSG00000122376:INTR083768	CI	chr10	87187201	87190483	+	3283	999	48.4905	2.89605	9.86e-05	0.00178421
LS01, 03, 04 AML	ENSG00000226688:INTR257617	CI	chr10	95873759	95875083	-	1325	1193	57.8371	5.28111	1.41e-05	0.000522465
LS01, 03, 04 AML	ENSG00000155629:INTR151792	CI	chr10	96700879	96709566	-	8688	8390	39.1742	3.50598	3.2e-07	4.65e-05
LS01, 03, 04 AML	ENSG00000107521:INTR057281	CI	chr10	98429643	98429790	-	148	140	49.7136	3.22873	0.00040417	0.00451072
LS01, 03, 04 AML	ENSG00000107521:INTR057288	CI	chr10	98442958	98443123	-	166	158	57.4459	3.02019	0.00077517	0.00694493
LS01, 03, 04 AML	ENSG00000213341:INTR246985	CI	chr10	100189628	100190035	-	408	400	37.8045	3.15183	0.000748024	0.00678754
LS01, 03, 04 AML	ENSG00000095485:INTR038190	RI_LAST	chr10	100232488	100233109	-	622	605	59.3421	3.23796	3.68e-05	0.000957036
LS01, 03, 04 AML	ENSG00000075826:INTR025142	RI_INTERNAL	chr10	100505496	100505627	-	132	124	87.9712	4.82521	0.000318735	0.00385937
LS01, 03, 04 AML	ENSG00000055950:INTR014193	RI_LAST	chr10	100986976	100987089	-	114	106	32.2953	5.62745	4.49e-07	5.74e-05
LS01, 03, 04 AML	ENSG00000198408:INTR236593	RI_FIRST	chr10	101791089	101791353	-	265	257	250.223	2.4126	0.00114638	0.00901958
LS01, 03, 04 AML	ENSG00000198408:INTR236597	CI	chr10	101794096	101797045	-	2950	2937	92.8561	2.53177	3.79e-05	0.00097733
LS01, 03, 04 AML	ENSG00000107862:INTR057965	CI	chr10	102376433	102376559	+	127	119	33.1826	3.16908	0.000145259	0.00230593
LS01, 03, 04 AML	ENSG00000107862:INTR057969	CI	chr10	102379652	102379852	+	201	193	39.2587	2.95649	0.000124887	0.00208516
LS01, 03, 04 AML	ENSG00000107862:INTR057970	CI	chr10	102379955	102380248	+	294	286	63.8672	3.75058	2.93e-06	0.0001883
LS01, 03, 04 AML	ENSG00000107874:INTR058030	RI_FIRST	chr10	102423860	102423995	-	136	128	67.2269	3.71464	1.05e-05	0.0004301
LS01, 03, 04 AML	ENSG00000166275:INTR177130	RI_LAST	chr10	102862933	102863729	+	797	715	110.11	2.99077	2.59e-05	0.000766823
LS01, 03, 04 AML	ENSG00000108039:INTR058412	RI_INTERNAL	chr10	109875669	109877553	-	1885	1877	33.339	2.7218	0.000150294	0.00235476
LS01, 03, 04 AML	ENSG00000148700:INTR139883	CI	chr10	110118737	110119210	+	474	466	41.3419	3.81439	0.000135345	0.00220368
LS01, 03, 04 AML	ENSG00000151893:INTR145189	CI	chr10	118693536	118693701	-	166	158	36.2695	2.82876	0.000321758	0.00387896
LS01, 03, 04 AML	ENSG00000107581:INTR057362	CI	chr10	119037310	119038237	-	928	814	51.4159	2.22881	0.0010755	0.00864952
LS01, 03, 04 AML	ENSG00000107581:INTR057367	CI	chr10	119050675	119051198	-	524	516	77.0595	2.53544	0.00113651	0.00897153
LS01, 03, 04 AML	ENSG00000151923:INTR145327	RI_LAST	chr10	119576906	119577079	-	174	166	153.86	2.09214	0.000575731	0.00570321
LS01, 03, 04 AML	ENSG00000107672:INTR057550	CI	chr10	121959798	121959917	-	120	112	32.6284	3.35928	0.00115292	0.00905021
LS01, 03, 04 AML	ENSG00000154473:INTR150091	CI	chr10	123154486	123154858	+	373	365	118.355	3.0928	3.2e-06	0.000198528
LS01, 03, 04 AML	ENSG00000132334:INTR100784	RI_FIRST	chr10	128069828	128070300	+	473	465	47.2921	2.37025	0.000221504	0.00304276
LS01, 03, 04 AML	ENSG00000130640:INTR096975	CI	chr10	133293770	133295186	-	1417	1409	36.2587	2.29458	0.000224372	0.00306592
LS01, 03, 04 AML	ENSG00000177042:INTR202584	RI_LAST	chr11	703413	703674	+	262	254	46.4814	2.93564	0.000509085	0.00526226
LS01, 03, 04 AML	ENSG00000177225:INTR203000	RI_LAST	chr11	767374	770313	-	2940	2738	43.2351	2.3031	0.00117841	0.00918661
LS01, 03, 04 AML	ENSG00000177595:INTR203577	RI_LAST	chr11	800015	800130	-	116	108	72.3446	3.72396	0.000158345	0.00243105
LS01, 03, 04 AML	ENSG00000184281:INTR215043	RI_LAST	chr11	2402653	2402844	+	192	184	346.846	2.36843	0.000693123	0.00643631
LS01, 03, 04 AML	ENSG00000132109:INTR100283	RI_LAST	chr11	4385395	4385677	-	283	275	48.1142	3.33512	0.000169755	0.00254297
LS01, 03, 04 AML	ENSG00000132274:INTR100571	CI	chr11	5697014	5697247	+	234	226	97.0544	2.5623	0.000727503	0.00665776
LS01, 03, 04 AML	ENSG00000132274:INTR100572	RI_INTERNAL	chr11	5697344	5698314	+	971	905	137.808	3.84104	4.78e-06	0.00025606
LS01, 03, 04 AML	ENSG00000175390:INTR200060	CI	chr11	7994518	7994697	+	180	172	48.1219	2.62656	0.00090049	0.00768122
LS01, 03, 04 AML	ENSG00000166441:INTR177702	RI_FIRST	chr11	8682817	8683200	+	384	376	32.635	3.89465	0.000372693	0.00427431
LS01, 03, 04 AML	ENSG00000236287:INTR273321	CI	chr11	10856258	10857222	-	965	957	40.8803	3.81637	0.000159202	0.00244063
LS01, 03, 04 AML	ENSG00000133816:INTR104364	RI_LAST	chr11	12260749	12261425	+	677	669	35.0715	4.07156	0.000997588	0.0082127
LS01, 03, 04 AML	ENSG00000133816:INTR104365	RI_LAST	chr11	12261473	12262479	+	1007	999	38.988	4.52138	0.000283168	0.00357531
LS01, 03, 04 AML	ENSG00000129083:INTR094179	CI	chr11	14498986	14499602	-	617	609	38.6127	3.11345	0.000181592	0.0026625
LS01, 03, 04 AML	ENSG00000049449:INTR012238	RI_LAST	chr11	32104689	32105005	+	317	144	273.829	7.1044	2.2e-08	8.96e-06
LS01, 03, 04 AML	ENSG00000149100:INTR140359	RI_INTERNAL	chr11	32594098	32594913	+	816	808	67.3885	2.65826	0.000184712	0.00269271
LS01, 03, 04 AML	ENSG00000026508:INTR008010	CI	chr11	35204910	35205714	+	805	797	110.243	2.34949	0.000519135	0.00533218
LS01, 03, 04 AML	ENSG00000052841:INTR012991	CI	chr11	43396819	43396996	+	178	170	72.4383	3.55383	2.26e-05	0.00070455
LS01, 03, 04 AML	ENSG00000110455:INTR062481	RI_INTERNAL	chr11	44077923	44078683	+	761	753	42.738	3.18804	0.000509883	0.00526774
LS01, 03, 04 AML	ENSG00000085117:INTR031456	CI	chr11	44618724	44619048	+	325	317	58.9609	2.64	7.68e-05	0.00152287
LS01, 03, 04 AML	ENSG00000121680:INTR082765	CI	chr11	45913939	45914122	-	184	176	35.2163	2.60974	0.000156167	0.00241006
LS01, 03, 04 AML	ENSG00000121680:INTR082769	CI	chr11	45915569	45915702	-	134	126	43.4465	3.21831	8.9e-05	0.00167344
LS01, 03, 04 AML	ENSG00000110497:INTR062499	CI	chr11	46418053	46428652	-	10600	10216	34.5282	4.08663	2.84e-05	0.000814224
LS01, 03, 04 AML	ENSG00000175224:INTR199689	CI	chr11	46656399	46656950	+	552	544	30.5695	2.37587	0.000301971	0.00373385
LS01, 03, 04 AML	ENSG00000175224:INTR199700	RI_LAST	chr11	46673243	46674324	+	1082	1074	86.3556	4.24973	1.96e-07	3.48e-05
LS01, 03, 04 AML	ENSG00000110514:INTR062551	CI	chr11	47295580	47295896	+	317	309	31.8624	2.44312	0.000719335	0.00660876
LS01, 03, 04 AML	ENSG00000110514:INTR062564	CI	chr11	47326553	47326737	+	185	177	37.6698	2.57703	0.00101651	0.00831661
LS01, 03, 04 AML	ENSG00000165915:INTR175897	RI_LAST	chr11	47415497	47416324	+	828	820	41.9637	2.32712	0.00118413	0.00921759
LS01, 03, 04 AML	ENSG00000149187:INTR140502	RI_LAST	chr11	47470890	47471997	-	1108	1100	116.415	4.30411	1.99e-07	3.52e-05
LS01, 03, 04 AML	ENSG00000149187:INTR140507	CI	chr11	47477061	47477295	-	235	227	44.068	2.14975	0.000905544	0.00770821
LS01, 03, 04 AML	ENSG00000213619:INTR247306	RI_FIRST	chr11	47579159	47579267	+	109	101	224.602	9.90299	6.01e-11	3.94e-07
LS01, 03, 04 AML	ENSG00000213619:INTR247308	RI_LAST	chr11	47580623	47580834	+	212	204	138.616	2.89973	4.66e-05	0.00111168
LS01, 03, 04 AML	ENSG00000109920:INTR061633	CI	chr11	47726993	47729967	-	2975	2954	85.8553	3.33443	1.1e-06	0.000101751
LS01, 03, 04 AML	ENSG00000134802:INTR106858	CI	chr11	57426753	57426885	-	133	125	47.893	3.60276	6.97e-05	0.00143302
LS01, 03, 04 AML	ENSG00000254462:INTR294759	CI	chr11	57738188	57738353	+	166	158	32.5775	2.85604	0.000466663	0.00496968
LS01, 03, 04 AML	ENSG00000254462:INTR294760	CI	chr11	57738431	57738663	+	233	225	42.0697	3.06962	0.000358785	0.00416304
LS01, 03, 04 AML	ENSG00000254732:INTR295358	RI_LAST	chr11	57742658	57742862	+	205	197	65.866	4.50284	4.1e-06	0.000231115
LS01, 03, 04 AML	ENSG00000110104:INTR062033	RI_FIRST	chr11	60842405	60842616	+	212	204	100.023	4.02879	4.75e-05	0.00112344
LS01, 03, 04 AML	ENSG00000167986:INTR182399	CI	chr11	61302915	61303045	-	131	123	57.8448	3.3629	3.41e-05	0.000912834
LS01, 03, 04 AML	ENSG00000149483:INTR141153	RI_LAST	chr11	61364316	61364432	+	117	109	106.024	3.43142	0.0012933	0.00978339
LS01, 03, 04 AML	ENSG00000221968:INTR251714	RI_INTERNAL	chr11	61876456	61876865	-	410	402	57.2591	3.48051	2.7e-06	0.000180823
LS01, 03, 04 AML	ENSG00000221968:INTR251715	RI_INTERNAL	chr11	61876964	61877445	-	482	474	31.214	2.69364	6.37e-05	0.00135493
LS01, 03, 04 AML	ENSG00000149503:INTR141236	RI_LAST	chr11	62152552	62152672	+	121	113	98.7709	5.10755	1.6e-05	0.00056735
LS01, 03, 04 AML	ENSG00000149480:INTR141140	RI_FIRST	chr11	62596338	62596457	-	120	112	221.451	2.68549	0.000215494	0.00298312
LS01, 03, 04 AML	ENSG00000149480:INTR141145	RI_LAST	chr11	62598142	62598288	-	147	139	438.98	3.12438	6.79e-05	0.00140829
LS01, 03, 04 AML	ENSG00000149480:INTR141146	RI_LAST	chr11	62598391	62598521	-	131	123	416.471	3.2463	0.000180775	0.00265449
LS01, 03, 04 AML	ENSG00000149499:INTR141198	RI_INTERNAL	chr11	62602890	62603115	-	226	218	141.578	2.35268	0.00034156	0.00403146
LS01, 03, 04 AML	ENSG00000149499:INTR141211	CI	chr11	62608806	62608961	-	156	148	117.395	2.28322	0.000849303	0.00738347
LS01, 03, 04 AML	ENSG00000255432:INTR297105	RI_FIRST	chr11	62664974	62665130	-	157	149	35.77	3.30706	0.000446716	0.00481934
LS01, 03, 04 AML	ENSG00000214753:INTR248922	CI	chr11	62715380	62715499	-	120	112	66.4946	4.11075	1.58e-05	0.000563512
LS01, 03, 04 AML	ENSG00000234857:INTR271025	CI	chr11	62715380	62715499	-	120	112	66.4946	4.85022	2.61e-06	0.000176832
LS01, 03, 04 AML	ENSG00000162231:INTR163052	CI	chr11	62794629	62794750	-	122	114	255.461	2.65249	0.00032448	0.00390131
LS01, 03, 04 AML	ENSG00000255717:INTR297557	RI_LAST	chr11	62852437	62852608	-	172	164	1612.52	1.7943	9.78e-05	0.00177612
LS01, 03, 04 AML	ENSG00000168003:INTR182515	RI_LAST	chr11	62881057	62881182	+	126	118	2087.25	6.75754	1.24e-08	6.39e-06
LS01, 03, 04 AML	ENSG00000167770:INTR181836	RI_INTERNAL	chr11	63996649	63996853	+	205	197	246.637	3.20481	9.52e-05	0.00174888
LS01, 03, 04 AML	ENSG00000167770:INTR181839	RI_LAST	chr11	63997427	63997686	+	260	252	464.833	4.07293	1.8e-05	0.00060841
LS01, 03, 04 AML	ENSG00000168439:INTR183698	CI	chr11	64197596	64197853	+	258	250	145.641	2.5184	0.00012319	0.00206784
LS01, 03, 04 AML	ENSG00000149781:INTR141659	CI	chr11	64219359	64219476	+	118	110	99.1871	2.90663	0.000795971	0.00707181
LS01, 03, 04 AML	ENSG00000149781:INTR141663	RI_LAST	chr11	64220327	64220435	+	109	101	141.384	9.07635	9.1e-10	1.49e-06
LS01, 03, 04 AML	ENSG00000168071:INTR182894	RI_INTERNAL	chr11	64353241	64353350	+	110	102	31.871	3.60428	0.000816999	0.00719962
LS01, 03, 04 AML	ENSG00000068831:INTR019872	RI_FIRST	chr11	64743869	64744002	-	134	126	1467.4	5.26278	6.4e-06	0.000308604
LS01, 03, 04 AML	ENSG00000168067:INTR182842	RI_INTERNAL	chr11	64797381	64797500	-	120	112	42.255	3.07055	0.00101589	0.00831331
LS01, 03, 04 AML	ENSG00000014216:INTR006235	CI	chr11	65188041	65188244	+	204	196	58.2885	3.57118	1.17e-05	0.000461504
LS01, 03, 04 AML	ENSG00000142186:INTR126508	RI_LAST	chr11	65538325	65538441	+	117	109	96.5267	3.86707	1.75e-05	0.000599292
LS01, 03, 04 AML	ENSG00000173442:INTR196027	RI_INTERNAL	chr11	65582017	65583591	+	1575	1567	374.593	2.9907	8.98e-05	0.00168376
LS01, 03, 04 AML	ENSG00000213445:INTR247142	RI_INTERNAL	chr11	65646711	65646969	+	259	251	183.04	3.44319	5.99e-05	0.00130183
LS01, 03, 04 AML	ENSG00000172757:INTR194300	RI_LAST	chr11	65855449	65855653	-	205	197	67.3211	3.84328	3.64e-05	0.000949915
LS01, 03, 04 AML	ENSG00000172757:INTR194301	RI_LAST	chr11	65855731	65855934	-	204	196	129.422	4.76449	1.05e-05	0.000429974
LS01, 03, 04 AML	ENSG00000087365:INTR033191	CI	chr11	66061776	66061890	+	115	107	90.7781	3.83386	2.41e-05	0.000734325
LS01, 03, 04 AML	ENSG00000173992:INTR197271	RI_LAST	chr11	66599254	66599458	+	205	197	97.8859	3.82116	2.68e-05	0.00078524
LS01, 03, 04 AML	ENSG00000173933:INTR197206	RI_LAST	chr11	66643529	66643749	+	221	213	455.747	3.63026	4.67e-06	0.000252559
LS01, 03, 04 AML	ENSG00000173653:INTR196531	CI	chr11	66844760	66844868	+	109	101	37.7541	7.47161	2.19e-09	2.4e-06
LS01, 03, 04 AML	ENSG00000173120:INTR195306	CI	chr11	67250799	67252337	+	1539	1531	43.5937	3.04331	8.23e-05	0.00159305
LS01, 03, 04 AML	ENSG00000175463:INTR200159	RI_LAST	chr11	67409455	67409871	+	417	409	142.451	2.45052	0.000418013	0.00461356
LS01, 03, 04 AML	ENSG00000110717:INTR062805	RI_LAST	chr11	68032686	68032863	+	178	170	59.5882	2.16853	0.00102253	0.00834763
LS01, 03, 04 AML	ENSG00000110719:INTR062815	RI_FIRST	chr11	68043032	68043322	+	291	283	301.381	3.76759	0.00025685	0.00334848
LS01, 03, 04 AML	ENSG00000110066:INTR061878	RI_LAST	chr11	68165949	68166406	-	458	450	53.8193	2.96478	3.21e-05	0.000877519
LS01, 03, 04 AML	ENSG00000149716:INTR141619	RI_LAST	chr11	69666410	69666666	-	257	249	43.3983	2.75587	0.000845741	0.00736757
LS01, 03, 04 AML	ENSG00000149716:INTR141620	RI_LAST	chr11	69666840	69667041	-	202	194	43.6606	2.83253	0.000392798	0.00442748
LS01, 03, 04 AML	ENSG00000186635:INTR220869	CI	chr11	72697487	72697597	-	111	103	42.057	4.75175	1.87e-05	0.000623606
LS01, 03, 04 AML	ENSG00000166439:INTR177701	RI_LAST	chr11	74836762	74840229	+	3468	3460	47.7706	3.63111	4.04e-07	5.35e-05
LS01, 03, 04 AML	ENSG00000149257:INTR140644	RI_LAST	chr11	75572400	75572550	+	151	143	48.0725	4.00941	0.000256339	0.00334559
LS01, 03, 04 AML	ENSG00000074266:INTR023797	RI_FIRST	chr11	86277536	86277917	+	382	374	35.5505	3.33217	4.14e-05	0.00103067
LS01, 03, 04 AML	ENSG00000166012:INTR176202	RI_FIRST	chr11	93732134	93732243	-	110	102	82.4293	4.51985	0.000211434	0.00294501
LS01, 03, 04 AML	ENSG00000166012:INTR176203	RI_FIRST	chr11	93732502	93732799	-	298	290	114.141	2.87858	0.00115146	0.00904328
LS01, 03, 04 AML	ENSG00000166012:INTR176207	RI_FIRST	chr11	93734662	93734962	-	301	293	152.77	3.3181	0.000221863	0.00304611
LS01, 03, 04 AML	ENSG00000150316:INTR142107	CI	chr11	94970256	94970487	-	232	224	48.0643	2.16886	0.000247806	0.00327385
LS01, 03, 04 AML	ENSG00000077458:INTR026346	RI_LAST	chr11	95768988	95770114	-	1127	1119	96.5383	2.70842	0.000352559	0.00411874
LS01, 03, 04 AML	ENSG00000110330:INTR062259	RI_INTERNAL	chr11	102349014	102349877	+	864	856	70.6063	3.44119	1.08e-05	0.000436414
LS01, 03, 04 AML	ENSG00000150787:INTR142822	CI	chr11	112226527	112228272	+	1746	1738	36.7699	3.13454	0.000442245	0.00478866
LS01, 03, 04 AML	ENSG00000150787:INTR142823	CI	chr11	112228359	112228593	+	235	227	68.04	2.903	0.00101717	0.00832067
LS01, 03, 04 AML	ENSG00000109917:INTR061603	CI	chr11	116779060	116779771	-	712	704	38.3399	2.78729	4.48e-05	0.00108398
LS01, 03, 04 AML	ENSG00000149577:INTR141463	RI_LAST	chr11	117196505	117197012	+	508	500	72.3328	2.82799	0.00049853	0.00519168
LS01, 03, 04 AML	ENSG00000160613:INTR160890	RI_INTERNAL	chr11	117223309	117224077	-	769	761	30.6198	2.76894	0.000264087	0.00340877
LS01, 03, 04 AML	ENSG00000167257:INTR180305	RI_FIRST	chr11	117281912	117282215	+	304	296	44.9669	4.32389	0.000477889	0.00504719
LS01, 03, 04 AML	ENSG00000110367:INTR062292	CI	chr11	118759370	118759921	-	552	544	34.6132	2.48182	6.28e-05	0.00134182
LS01, 03, 04 AML	ENSG00000118181:INTR077497	RI_LAST	chr11	119017546	119017697	-	152	144	580.911	1.98243	0.00054183	0.00548426
LS01, 03, 04 AML	ENSG00000118181:INTR077498	RI_LAST	chr11	119017800	119017924	-	125	117	659.278	2.58971	9.08e-05	0.00169595
LS01, 03, 04 AML	ENSG00000160695:INTR160975	RI_INTERNAL	chr11	119078335	119078564	+	230	222	67.0784	2.65094	0.00017745	0.00262156
LS01, 03, 04 AML	ENSG00000110395:INTR062324	RI_LAST	chr11	119301888	119306287	+	4400	4392	36.9657	3.41325	0.000101698	0.00182084
LS01, 03, 04 AML	ENSG00000110395:INTR062325	RI_LAST	chr11	119306381	119307478	+	1098	1090	49.8493	3.02242	7.94e-05	0.00155509
LS01, 03, 04 AML	ENSG00000109929:INTR061675	RI_LAST	chr11	121307266	121307456	+	191	183	56.5745	4.03615	7.07e-05	0.00144567
LS01, 03, 04 AML	ENSG00000137642:INTR114698	RI_LAST	chr11	121629694	121632015	+	2322	2314	67.1815	4.91075	0.000524775	0.00537148
LS01, 03, 04 AML	ENSG00000154144:INTR149184	CI	chr11	124623234	124624930	+	1697	1689	38.9549	1.7872	0.000949482	0.00794797
LS01, 03, 04 AML	ENSG00000170322:INTR188545	CI	chr11	129874581	129874792	-	212	204	60.8649	3.70529	6.7e-06	0.00031906
LS01, 03, 04 AML	ENSG00000196323:INTR228453	RI_LAST	chr11	130233383	130234155	-	773	136	163.285	4.94709	0.000300644	0.00372455
LS01, 03, 04 AML	ENSG00000151498:INTR144283	RI_INTERNAL	chr11	134260615	134261043	+	429	421	60.8316	2.73744	1.07e-05	0.00043459
LS01, 03, 04 AML	ENSG00000151498:INTR144288	RI_INTERNAL	chr11	134262623	134262769	+	147	139	37.2969	1.95011	0.00113694	0.00897268
LS01, 03, 04 AML	ENSG00000151062:INTR143137	RI_LAST	chr12	1799696	1799999	-	304	296	281.185	5.81383	8.07e-06	0.000360762
LS01, 03, 04 AML	ENSG00000151062:INTR143138	RI_LAST	chr12	1800053	1800179	-	127	119	302.664	6.16919	2.21e-05	0.000691975
LS01, 03, 04 AML	ENSG00000004478:INTR000897	RI_LAST	chr12	2803241	2803788	+	548	540	83.9444	3.62548	0.000122939	0.00206654
LS01, 03, 04 AML	ENSG00000215039:INTR249563	RI_LAST	chr12	6450709	6450869	-	161	153	60.9875	3.65426	0.000350215	0.00409957
LS01, 03, 04 AML	ENSG00000139192:INTR119791	RI_INTERNAL	chr12	6457544	6457668	+	125	117	124.757	5.34565	0.000133175	0.00217938
LS01, 03, 04 AML	ENSG00000111641:INTR064360	RI_LAST	chr12	6560327	6560446	-	120	112	101.091	3.33204	0.000126514	0.00210519
LS01, 03, 04 AML	ENSG00000111642:INTR064378	CI	chr12	6577918	6578028	-	111	103	111.408	4.83635	9.41e-06	0.000400073
LS01, 03, 04 AML	ENSG00000111642:INTR064379	CI	chr12	6578138	6578408	-	271	263	92.5716	2.93152	6.83e-06	0.000323092
LS01, 03, 04 AML	ENSG00000089693:INTR035039	CI	chr12	6748548	6748720	-	173	165	180.853	3.89187	1.17e-06	0.000106371
LS01, 03, 04 AML	ENSG00000089693:INTR035045	RI_LAST	chr12	6752055	6752284	-	230	222	55.0947	2.15996	0.000250119	0.00329329
LS01, 03, 04 AML	ENSG00000215021:INTR249519	RI_LAST	chr12	6967780	6967891	-	112	104	259.1	4.8083	2.7e-07	4.24e-05
LS01, 03, 04 AML	ENSG00000089818:INTR035084	CI	chr12	8090607	8091759	+	1153	1142	61.4962	2.08708	0.000170405	0.00255027
LS01, 03, 04 AML	ENSG00000089818:INTR035085	RI_FIRST	chr12	8091985	8092675	+	691	683	93.8687	2.36028	3.91e-05	0.000997325
LS01, 03, 04 AML	ENSG00000214826:INTR249124	CI	chr12	9418894	9419111	-	218	102	81.2441	3.97089	2.72e-05	0.00079399
LS01, 03, 04 AML	ENSG00000214826:INTR249129	CI	chr12	9420665	9421387	-	723	148	105.172	2.10407	0.000778874	0.00696627
LS01, 03, 04 AML	ENSG00000060138:INTR015249	RI_INTERNAL	chr12	10710121	10710350	-	230	222	239.293	2.91105	3.35e-05	0.000902767
LS01, 03, 04 AML	ENSG00000060138:INTR015250	RI_INTERNAL	chr12	10710789	10713210	-	2422	2414	49.1283	1.97842	0.0011194	0.00888148
LS01, 03, 04 AML	ENSG00000139083:INTR119434	CI	chr12	11826557	11839139	+	12583	12575	53.2334	3.35521	5.97e-05	0.00129935
LS01, 03, 04 AML	ENSG00000178878:INTR205476	RI_INTERNAL	chr12	12823320	12823869	+	550	542	79.5655	2.9444	6.31e-05	0.00134645
LS01, 03, 04 AML	ENSG00000213782:INTR247489	RI_INTERNAL	chr12	12823320	12823869	+	550	542	79.5655	2.38933	0.000293605	0.00366475
LS01, 03, 04 AML	ENSG00000111348:INTR063978	CI	chr12	14942722	14944775	-	2054	1466	46.8601	1.76336	0.00120972	0.00935449
LS01, 03, 04 AML	ENSG00000023734:INTR007644	CI	chr12	15900054	15900898	+	845	761	127.824	2.66379	0.000688223	0.00640252
LS01, 03, 04 AML	ENSG00000139154:INTR119639	CI	chr12	19440371	19440580	+	210	202	115.392	5.29402	1.35e-05	0.000508636
LS01, 03, 04 AML	ENSG00000139154:INTR119650	RI_LAST	chr12	19518193	19518674	+	482	474	68.5378	4.60381	6.9e-05	0.00142308
LS01, 03, 04 AML	ENSG00000118308:INTR077747	CI	chr12	25069432	25075739	+	6308	6300	31.5569	2.99172	8.81e-05	0.00166001
LS01, 03, 04 AML	ENSG00000118308:INTR077764	CI	chr12	25102779	25103123	+	345	337	189.624	3.44771	0.000198195	0.00282016
LS01, 03, 04 AML	ENSG00000118308:INTR077765	CI	chr12	25103900	25104008	+	109	101	218.791	9.43029	2.66e-08	1.03e-05
LS01, 03, 04 AML	ENSG00000111790:INTR064933	CI	chr12	26960847	26960995	+	149	141	33.8567	2.78662	0.000227501	0.00309223
LS01, 03, 04 AML	ENSG00000087470:INTR033265	RI_FIRST	chr12	32740241	32740408	+	168	160	86.4847	3.52679	3.19e-05	0.000874608
LS01, 03, 04 AML	ENSG00000134294:INTR105466	RI_FIRST	chr12	46362382	46362493	-	112	104	128.827	2.68816	0.000393489	0.00443272
LS01, 03, 04 AML	ENSG00000061273:INTR015584	RI_FIRST	chr12	47792005	47792537	-	533	525	32.0517	3.33243	0.000126156	0.00210079
LS01, 03, 04 AML	ENSG00000167548:INTR181019	CI	chr12	49053322	49053475	-	154	146	74.1851	3.46283	1.64e-05	0.000575789
LS01, 03, 04 AML	ENSG00000139636:INTR120705	RI_FIRST	chr12	49110694	49110812	-	119	111	109.89	2.84362	0.00113917	0.00898354
LS01, 03, 04 AML	ENSG00000135451:INTR108694	RI_LAST	chr12	49324038	49324146	+	109	101	48.3097	7.66203	8.6e-10	1.47e-06
LS01, 03, 04 AML	ENSG00000187778:INTR223434	CI	chr12	49559536	49559728	-	193	185	36.989	2.52933	0.000831956	0.00729065
LS01, 03, 04 AML	ENSG00000139644:INTR120751	RI_LAST	chr12	49742281	49742437	+	157	149	92.2434	4.21377	0.00011623	0.00198657
LS01, 03, 04 AML	ENSG00000066117:INTR018049	RI_LAST	chr12	50099247	50099429	+	183	175	303.038	3.10557	0.000156232	0.00241058
LS01, 03, 04 AML	ENSG00000066117:INTR018050	RI_LAST	chr12	50099566	50099799	+	234	226	293.315	3.07695	8.8e-05	0.00165968
LS01, 03, 04 AML	ENSG00000066117:INTR018051	RI_LAST	chr12	50099845	50100053	+	209	201	356.582	3.3471	4.97e-05	0.00115442
LS01, 03, 04 AML	ENSG00000139637:INTR120706	RI_FIRST	chr12	53299954	53300092	+	139	131	87.092	3.45613	0.000122768	0.0020649
LS01, 03, 04 AML	ENSG00000094914:INTR037781	RI_LAST	chr12	53307930	53308051	-	122	114	34.5788	4.55692	5.03e-06	0.00026443
LS01, 03, 04 AML	ENSG00000197111:INTR231733	CI	chr12	53453284	53454383	+	1100	1092	197.007	3.03283	1.94e-05	0.000636642
LS01, 03, 04 AML	ENSG00000257379:INTR299867	CI	chr12	53453284	53454383	+	1100	1092	197.007	3.40309	5.16e-06	0.000269082
LS01, 03, 04 AML	ENSG00000161638:INTR162217	RI_LAST	chr12	54401666	54401775	-	110	102	55.3676	4.01547	0.000252147	0.00330816
LS01, 03, 04 AML	ENSG00000123338:INTR085302	CI	chr12	54517643	54517805	+	163	155	47.452	3.14069	0.00103946	0.00845212
LS01, 03, 04 AML	ENSG00000123338:INTR085303	CI	chr12	54517939	54518595	+	657	512	35.3785	3.22325	1.48e-05	0.000540053
LS01, 03, 04 AML	ENSG00000123338:INTR085305	RI_FIRST	chr12	54518973	54519186	+	214	206	49.7033	3.40443	1.47e-05	0.000537868
LS01, 03, 04 AML	ENSG00000170515:INTR189104	RI_FIRST	chr12	56111059	56111181	+	123	115	119.924	3.34373	4.39e-05	0.00106953
LS01, 03, 04 AML	ENSG00000196465:INTR229057	RI_INTERNAL	chr12	56158712	56158901	+	190	182	176.47	2.51661	0.000963125	0.00802037
LS01, 03, 04 AML	ENSG00000196465:INTR229058	RI_INTERNAL	chr12	56158941	56159497	+	557	549	125.426	2.56886	4.59e-05	0.0010989
LS01, 03, 04 AML	ENSG00000092841:INTR037366	RI_LAST	chr12	56160344	56160625	+	282	274	400.251	1.66127	0.000613469	0.00594367
LS01, 03, 04 AML	ENSG00000258199:INTR301401	CI	chr12	56162640	56162854	-	215	207	245.366	4.85898	4.03e-07	5.35e-05
LS01, 03, 04 AML	ENSG00000139613:INTR120533	RI_INTERNAL	chr12	56164369	56164647	-	279	271	183.801	3.99835	0.000417748	0.00461123
LS01, 03, 04 AML	ENSG00000139579:INTR120508	RI_FIRST	chr12	56224522	56224833	+	312	304	39.5715	3.48745	0.000316313	0.00384097
LS01, 03, 04 AML	ENSG00000139645:INTR120764	RI_LAST	chr12	56237969	56243237	-	5269	5261	42.6151	2.75754	0.000202871	0.0028643
LS01, 03, 04 AML	ENSG00000062485:INTR015854	RI_LAST	chr12	56271892	56272807	-	916	623	699.448	4.49396	5.68e-07	6.64e-05
LS01, 03, 04 AML	ENSG00000135473:INTR108766	RI_FIRST	chr12	56319182	56319307	-	126	118	102	4.59971	0.000146464	0.00231711
LS01, 03, 04 AML	ENSG00000111602:INTR064306	RI_INTERNAL	chr12	56421135	56421350	-	216	208	39.1054	4.7819	0.000858701	0.00743356
LS01, 03, 04 AML	ENSG00000076108:INTR025352	CI	chr12	56599359	56599701	-	343	335	83.0736	2.80608	1.69e-05	0.00058572
LS01, 03, 04 AML	ENSG00000076108:INTR025353	CI	chr12	56599849	56599963	-	115	107	122.436	4.2854	7.92e-06	0.000356669
LS01, 03, 04 AML	ENSG00000076108:INTR025368	CI	chr12	56609947	56610113	-	167	159	92.9085	2.81406	0.00016737	0.00251867
LS01, 03, 04 AML	ENSG00000110955:INTR063314	CI	chr12	56643179	56643402	-	224	216	633.825	2.96385	3.8e-06	0.000220014
LS01, 03, 04 AML	ENSG00000166888:INTR179205	RI_INTERNAL	chr12	57098903	57099014	-	112	104	51.1741	4.57325	0.000827828	0.00726621
LS01, 03, 04 AML	ENSG00000166888:INTR179206	RI_INTERNAL	chr12	57099105	57099293	-	189	181	82.7063	3.76835	0.000527525	0.00538812
LS01, 03, 04 AML	ENSG00000166888:INTR179207	CI	chr12	57099441	57099766	-	326	318	32.816	2.67415	0.000803643	0.00712064
LS01, 03, 04 AML	ENSG00000179912:INTR207195	CI	chr12	57297388	57297762	-	375	367	30.7098	3.68106	0.000267356	0.0034355
LS01, 03, 04 AML	ENSG00000179912:INTR207196	CI	chr12	57297895	57298003	-	109	101	34.6725	6.85647	2.32e-07	3.84e-05
LS01, 03, 04 AML	ENSG00000166986:INTR179628	CI	chr12	57515494	57515919	+	426	418	43.8064	2.22108	0.000513405	0.00529336
LS01, 03, 04 AML	ENSG00000166986:INTR179629	RI_INTERNAL	chr12	57515992	57516138	+	147	139	178.795	4.26651	8.65e-07	8.65e-05
LS01, 03, 04 AML	ENSG00000175197:INTR199515	RI_INTERNAL	chr12	57517596	57517705	-	110	102	746.738	4.20152	0.000164734	0.00249386
LS01, 03, 04 AML	ENSG00000166987:INTR179648	RI_LAST	chr12	57529330	57529610	+	281	273	141.668	2.42182	0.000857728	0.00742759
LS01, 03, 04 AML	ENSG00000166987:INTR179649	RI_LAST	chr12	57529675	57529933	+	259	251	206.251	2.9909	7.82e-05	0.00153979
LS01, 03, 04 AML	ENSG00000135655:INTR109281	CI	chr12	62304897	62305594	+	698	690	50.7396	2.83219	0.000133095	0.00217855
LS01, 03, 04 AML	ENSG00000184575:INTR215729	RI_INTERNAL	chr12	64425183	64425337	+	155	147	31.6602	3.65062	0.000106484	0.00187748
LS01, 03, 04 AML	ENSG00000174106:INTR197344	CI	chr12	65171119	65171261	+	143	135	466.99	5.61082	1.3e-08	6.56e-06
LS01, 03, 04 AML	ENSG00000111530:INTR064209	CI	chr12	67311382	67311692	+	311	303	81.0163	3.5202	6.69e-05	0.00139455
LS01, 03, 04 AML	ENSG00000135679:INTR109354	RI_LAST	chr12	68842525	68842853	+	329	321	271.359	3.60338	2.23e-05	0.000696497
LS01, 03, 04 AML	ENSG00000135679:INTR109355	RI_LAST	chr12	68843265	68843688	+	424	383	291.69	3.76411	2.06e-05	0.000660126
LS01, 03, 04 AML	ENSG00000187109:INTR221819	RI_LAST	chr12	76047719	76047966	-	248	234	778.285	4.86004	5.22e-08	1.53e-05
LS01, 03, 04 AML	ENSG00000120833:INTR081738	RI_LAST	chr12	93575307	93575509	+	203	195	1859.34	3.60584	1.91e-05	0.000630235
LS01, 03, 04 AML	ENSG00000120798:INTR081628	RI_INTERNAL	chr12	95057879	95058309	-	431	423	83.031	3.86288	3.31e-06	0.000202359
LS01, 03, 04 AML	ENSG00000111145:INTR063512	RI_INTERNAL	chr12	96247284	96247602	+	319	311	48.9696	3.41988	0.000269558	0.0034567
LS01, 03, 04 AML	ENSG00000059758:INTR015169	CI	chr12	96280280	96280423	-	144	136	89.8414	4.65014	2.21e-05	0.000693579
LS01, 03, 04 AML	ENSG00000198431:INTR236633	CI	chr12	104262576	104265308	+	2733	2634	1048.53	5.18068	2e-08	8.52e-06
LS01, 03, 04 AML	ENSG00000166046:INTR176318	CI	chr12	106302942	106303059	+	118	110	45.66	4.9424	6.39e-05	0.00135814
LS01, 03, 04 AML	ENSG00000136003:INTR110397	RI_FIRST	chr12	108564156	108564278	+	123	115	288.309	2.90558	0.000189397	0.00273356
LS01, 03, 04 AML	ENSG00000110880:INTR063130	RI_LAST	chr12	108646646	108646988	-	343	335	165.575	4.12806	1.1e-05	0.00044147
LS01, 03, 04 AML	ENSG00000174437:INTR197885	RI_LAST	chr12	110347792	110350291	+	2500	2492	77.6001	3.69075	3.26e-06	0.000200427
LS01, 03, 04 AML	ENSG00000196850:INTR230670	CI	chr12	110537096	110538143	-	1048	1040	55.7819	2.46762	0.00107989	0.00867646
LS01, 03, 04 AML	ENSG00000196850:INTR230671	CI	chr12	110538274	110539821	-	1548	1540	45.8114	2.45143	0.000896124	0.00765687
LS01, 03, 04 AML	ENSG00000186298:INTR220037	RI_LAST	chr12	110720205	110720365	-	161	153	981.04	5.23917	2.26e-05	0.000703267
LS01, 03, 04 AML	ENSG00000089022:INTR034350	CI	chr12	111842903	111843031	+	129	121	59.5421	3.84148	0.000558038	0.00558525
LS01, 03, 04 AML	ENSG00000089022:INTR034368	RI_LAST	chr12	111893162	111893513	+	352	344	32.3812	3.07139	3.45e-05	0.000918261
LS01, 03, 04 AML	ENSG00000173064:INTR195114	RI_LAST	chr12	112160645	112160861	-	217	209	85.2836	4.95783	5.63e-07	6.62e-05
LS01, 03, 04 AML	ENSG00000173064:INTR195115	RI_LAST	chr12	112161103	112162213	-	1111	1103	38.1379	4.55283	1.12e-06	0.000103347
LS01, 03, 04 AML	ENSG00000089009:INTR034330	RI_INTERNAL	chr12	112407070	112408020	-	951	938	35.6186	2.27095	0.000347181	0.00407688
LS01, 03, 04 AML	ENSG00000089060:INTR034459	RI_FIRST	chr12	113334839	113334992	-	154	146	46.9636	4.71052	8.49e-05	0.00162386
LS01, 03, 04 AML	ENSG00000123066:INTR084737	RI_LAST	chr12	115958133	115960346	-	2214	2206	180.395	4.61376	8.04e-07	8.25e-05
LS01, 03, 04 AML	ENSG00000123066:INTR084744	CI	chr12	115972466	115975170	-	2705	2697	34.7631	2.3098	0.000827257	0.00726282
LS01, 03, 04 AML	ENSG00000123066:INTR084745	RI_INTERNAL	chr12	115975350	115975514	-	165	157	92.3272	2.42419	0.00058121	0.0057387
LS01, 03, 04 AML	ENSG00000135090:INTR107662	RI_LAST	chr12	118150078	118150442	-	365	357	118.85	3.95399	2.96e-05	0.000834687
LS01, 03, 04 AML	ENSG00000089157:INTR034667	RI_LAST	chr12	120199001	120199117	-	117	109	143.099	2.5906	0.000426434	0.00467373
LS01, 03, 04 AML	ENSG00000111780:INTR064845	CI	chr12	120438230	120438378	+	149	140	42.1323	3.31757	0.0005451	0.00550361
LS01, 03, 04 AML	ENSG00000088986:INTR034296	CI	chr12	120497674	120497823	+	150	142	33.6441	3.97983	0.00083335	0.00729799
LS01, 03, 04 AML	ENSG00000022840:INTR007423	RI_FIRST	chr12	120534435	120534587	+	153	145	286.028	4.81051	2.42e-06	0.000169776
LS01, 03, 04 AML	ENSG00000135124:INTR107805	CI	chr12	121228615	121228724	+	110	102	34.379	3.88653	2.77e-05	0.000801855
LS01, 03, 04 AML	ENSG00000089053:INTR034411	CI	chr12	121328498	121328772	-	275	267	49.7689	2.26692	0.000314721	0.00382933
LS01, 03, 04 AML	ENSG00000089053:INTR034412	CI	chr12	121328836	121328998	-	163	155	44.1944	2.15527	0.000901993	0.007689
LS01, 03, 04 AML	ENSG00000089053:INTR034414	RI_FIRST	chr12	121330673	121331226	-	554	546	31.3636	1.94655	0.000748737	0.00679166
LS01, 03, 04 AML	ENSG00000089053:INTR034419	RI_INTERNAL	chr12	121346127	121346794	-	668	660	125.21	3.91739	4.25e-06	0.000236399
LS01, 03, 04 AML	ENSG00000175727:INTR200615	RI_LAST	chr12	122138296	122138423	+	128	120	69.2483	2.7415	8.89e-05	0.00167232
LS01, 03, 04 AML	ENSG00000033030:INTR008768	RI_FIRST	chr12	122483345	122483459	-	115	107	53.7055	3.22889	6.75e-05	0.00140342
LS01, 03, 04 AML	ENSG00000051825:INTR012832	CI	chr12	123153378	123154214	-	837	829	35.6193	3.70613	0.000394978	0.00444313
LS01, 03, 04 AML	ENSG00000051825:INTR012833	RI_LAST	chr12	123154431	123155687	-	1257	1241	33.1949	4.0149	4.29e-05	0.00105462
LS01, 03, 04 AML	ENSG00000196498:INTR229149	CI	chr12	124336393	124336752	-	360	352	40.3853	4.31391	4.62e-05	0.00110426
LS01, 03, 04 AML	ENSG00000150991:INTR143003	RI_OneExonTranscript	chr12	124913775	124913968	-	194	186	210.26	3.08236	0.000220658	0.00303459
LS01, 03, 04 AML	ENSG00000132341:INTR100793	RI_INTERNAL	chr12	130872630	130872835	+	206	198	90.9309	2.47159	0.000409816	0.00455021
LS01, 03, 04 AML	ENSG00000196199:INTR227854	CI	chr13	19647292	19648421	+	1130	710	59.8083	3.84107	7.94e-07	8.19e-05
LS01, 03, 04 AML	ENSG00000121390:INTR082550	RI_FIRST	chr13	19782792	19782916	-	125	117	693.351	6.15283	1.71e-06	0.000135003
LS01, 03, 04 AML	ENSG00000132950:INTR102428	RI_FIRST	chr13	19851449	19851688	-	240	232	171.701	3.79515	1.52e-06	0.000125814
LS01, 03, 04 AML	ENSG00000121741:INTR082809	RI_INTERNAL	chr13	19993565	19993825	+	261	253	118.592	4.35492	8.4e-07	8.49e-05
LS01, 03, 04 AML	ENSG00000150457:INTR142219	CI	chr13	20979798	20981465	-	1668	1660	64.3054	3.01836	5.02e-05	0.00116094
LS01, 03, 04 AML	ENSG00000180776:INTR208276	RI_LAST	chr13	21374271	21375106	-	836	828	95.3384	3.57655	9.93e-06	0.000415693
LS01, 03, 04 AML	ENSG00000122025:INTR083390	CI	chr13	28027242	28028177	-	936	928	106.021	3.05731	0.000120595	0.00203836
LS01, 03, 04 AML	ENSG00000152520:INTR146259	CI	chr13	28272314	28277236	+	4923	4805	120.36	2.80066	4.11e-05	0.00102585
LS01, 03, 04 AML	ENSG00000152520:INTR146262	CI	chr13	28281380	28287983	+	6604	6566	128.547	3.03067	6.65e-05	0.00138979
LS01, 03, 04 AML	ENSG00000189403:INTR227299	CI	chr13	30461689	30462345	-	657	649	323.515	4.41586	4e-07	5.34e-05
LS01, 03, 04 AML	ENSG00000189403:INTR227302	RI_FIRST	chr13	30463695	30464160	-	466	458	300.699	4.13274	8.89e-07	8.78e-05
LS01, 03, 04 AML	ENSG00000189403:INTR227303	CI	chr13	30464311	30465072	-	762	754	63.7593	2.18975	0.000447896	0.0048286
LS01, 03, 04 AML	ENSG00000120694:INTR081381	RI_LAST	chr13	31137118	31137367	-	250	242	135.432	4.26208	4.47e-06	0.000245017
LS01, 03, 04 AML	ENSG00000133111:INTR103026	RI_LAST	chr13	36827750	36828335	+	586	578	35.8948	2.31651	8.11e-05	0.00157651
LS01, 03, 04 AML	ENSG00000133111:INTR103027	RI_LAST	chr13	36828359	36828803	+	445	437	36.6899	2.1822	0.000210537	0.0029384
LS01, 03, 04 AML	ENSG00000102804:INTR047280	CI	chr13	44436846	44437175	-	330	322	33.4908	3.61624	0.000160681	0.00245676
LS01, 03, 04 AML	ENSG00000136167:INTR111077	CI	chr13	46148809	46150935	-	2127	2119	35.671	2.51704	0.000170031	0.00254613
LS01, 03, 04 AML	ENSG00000136156:INTR111038	RI_LAST	chr13	48261389	48262570	+	1182	1174	277.097	2.65499	1.26e-05	0.000483979
LS01, 03, 04 AML	ENSG00000139679:INTR120836	RI_LAST	chr13	48412206	48412420	-	215	207	1666.66	6.47841	1.17e-08	6.19e-06
LS01, 03, 04 AML	ENSG00000102753:INTR047059	RI_LAST	chr13	49701528	49701855	-	328	320	187.164	4.73423	5.14e-06	0.000268719
LS01, 03, 04 AML	ENSG00000204977:INTR243437	RI_FIRST	chr13	49997420	49997666	+	247	239	207.622	3.5276	5.85e-06	0.000291975
LS01, 03, 04 AML	ENSG00000139668:INTR120826	CI	chr13	51753124	51755357	+	2234	2226	32.9041	2.55396	0.000259773	0.00337128
LS01, 03, 04 AML	ENSG00000083520:INTR030623	RI_LAST	chr13	72759164	72759472	-	309	301	114.667	3.99086	7.73e-05	0.00152816
LS01, 03, 04 AML	ENSG00000005810:INTR001961	RI_FIRST	chr13	77326680	77326969	-	290	282	33.7699	4.20479	5.54e-06	0.000281916
LS01, 03, 04 AML	ENSG00000134900:INTR107213	CI	chr13	102645010	102646293	+	1284	1276	38.6787	2.74396	0.000245712	0.00325916
LS01, 03, 04 AML	ENSG00000134884:INTR107161	RI_FIRST	chr13	106557132	106557558	-	427	419	558.802	2.12324	0.00113763	0.00897634
LS01, 03, 04 AML	ENSG00000134884:INTR107162	CI	chr13	106557696	106559431	-	1736	1728	474.936	2.74276	0.000107505	0.00189019
LS01, 03, 04 AML	ENSG00000088448:INTR033814	CI	chr13	110893264	110894108	-	845	837	180.678	1.84601	0.000455017	0.00488277
LS01, 03, 04 AML	ENSG00000088448:INTR033817	CI	chr13	110895322	110899055	-	3734	3664	99.5036	2.01664	7.67e-05	0.00152264
LS01, 03, 04 AML	ENSG00000102606:INTR046961	CI	chr13	111281110	111282827	+	1718	1710	43.9403	3.04326	0.00117058	0.00914234
LS01, 03, 04 AML	ENSG00000126226:INTR090235	RI_LAST	chr13	113178009	113178173	-	165	157	99.3303	3.70895	3.31e-05	0.000895336
LS01, 03, 04 AML	ENSG00000126226:INTR090238	CI	chr13	113180043	113180157	-	115	107	79.4287	4.25568	8.42e-05	0.00161575
LS01, 03, 04 AML	ENSG00000185896:INTR219110	RI_INTERNAL	chr13	113320471	113321403	+	933	925	47.5158	2.73533	4.33e-05	0.00105986
LS01, 03, 04 AML	ENSG00000185896:INTR219112	RI_LAST	chr13	113321878	113322281	+	404	396	55.4148	2.51842	0.000115931	0.00198352
LS01, 03, 04 AML	ENSG00000130177:INTR095792	CI	chr13	114243990	114244504	+	515	507	33.8412	3.10406	0.000119011	0.00201955
LS01, 03, 04 AML	ENSG00000129484:INTR094793	RI_LAST	chr14	20357521	20357637	+	117	109	40.5287	4.30542	1.07e-05	0.00043459
LS01, 03, 04 AML	ENSG00000092094:INTR036865	RI_FIRST	chr14	20449014	20449170	-	157	149	175.006	2.6937	4.52e-05	0.00109025
LS01, 03, 04 AML	ENSG00000198805:INTR238453	RI_LAST	chr14	20474576	20474772	+	197	189	138.55	2.30017	0.000254915	0.00333531
LS01, 03, 04 AML	ENSG00000165792:INTR175417	RI_LAST	chr14	20994902	20995116	+	215	207	112.887	2.57877	0.000269591	0.00345685
LS01, 03, 04 AML	ENSG00000092199:INTR037014	RI_FIRST	chr14	21262769	21262992	-	224	216	124.967	3.3543	5.9e-06	0.000293372
LS01, 03, 04 AML	ENSG00000100888:INTR043207	RI_LAST	chr14	21408556	21408703	-	148	140	33.5846	3.24273	0.000173979	0.00258532
LS01, 03, 04 AML	ENSG00000129472:INTR094745	RI_LAST	chr14	21460352	21461197	-	846	824	33.7644	1.90294	0.000313372	0.00381941
LS01, 03, 04 AML	ENSG00000165819:INTR175602	RI_INTERNAL	chr14	21499176	21499305	-	130	122	187.335	3.63091	1.09e-05	0.000439709
LS01, 03, 04 AML	ENSG00000165819:INTR175603	RI_INTERNAL	chr14	21499372	21499491	-	120	112	220.28	4.13131	1.07e-05	0.00043459
LS01, 03, 04 AML	ENSG00000165819:INTR175608	RI_LAST	chr14	21503292	21503403	-	112	104	258.379	5.09186	1.61e-05	0.000568129
LS01, 03, 04 AML	ENSG00000100439:INTR041965	RI_LAST	chr14	22611693	22612003	+	311	303	209.761	3.79958	0.00056394	0.00562465
LS01, 03, 04 AML	ENSG00000155463:INTR151575	RI_LAST	chr14	22770279	22770460	+	182	174	262.13	2.32573	0.000103114	0.00183761
LS01, 03, 04 AML	ENSG00000197324:INTR232500	CI	chr14	22875246	22875354	+	109	101	43.5173	7.40774	5.36e-09	3.89e-06
LS01, 03, 04 AML	ENSG00000197324:INTR232503	RI_LAST	chr14	22877054	22877426	+	373	365	153.567	2.21764	0.000758447	0.00685023
LS01, 03, 04 AML	ENSG00000197324:INTR232504	RI_LAST	chr14	22877597	22877983	+	387	379	156.69	2.27815	0.00053414	0.00543698
LS01, 03, 04 AML	ENSG00000100802:INTR043014	RI_LAST	chr14	22987400	22987519	-	120	112	48.6603	5.49398	1.73e-07	3.19e-05
LS01, 03, 04 AML	ENSG00000100813:INTR043048	CI	chr14	23066497	23067313	-	817	809	49.8104	2.17825	0.000343632	0.0040477
LS01, 03, 04 AML	ENSG00000100813:INTR043049	CI	chr14	23068702	23069032	-	331	323	140.236	3.06334	0.000284322	0.00358613
LS01, 03, 04 AML	ENSG00000258643:INTR302517	RI_LAST	chr14	23324646	23325246	+	601	593	274.206	3.19453	1.14e-05	0.00045186
LS01, 03, 04 AML	ENSG00000129460:INTR094706	RI_FIRST	chr14	23475309	23475557	+	249	241	84.476	2.7712	1.08e-05	0.00043639
LS01, 03, 04 AML	ENSG00000129460:INTR094708	RI_INTERNAL	chr14	23475779	23476028	+	250	242	77.3945	2.57549	0.000105457	0.00186568
LS01, 03, 04 AML	ENSG00000129460:INTR094710	RI_INTERNAL	chr14	23477357	23477502	+	146	138	97.6936	3.11101	8.06e-06	0.000360505
LS01, 03, 04 AML	ENSG00000100897:INTR043250	RI_FIRST	chr14	24115393	24115514	+	122	114	197.87	4.37979	9.44e-05	0.00173899
LS01, 03, 04 AML	ENSG00000100908:INTR043280	CI	chr14	24140966	24141106	-	141	133	32.48	2.52285	0.00112682	0.00891874
LS01, 03, 04 AML	ENSG00000092098:INTR036889	CI	chr14	24150889	24151000	+	112	104	53.2869	3.63121	2.5e-05	0.000748633
LS01, 03, 04 AML	ENSG00000092098:INTR036891	CI	chr14	24151671	24151785	+	115	107	41.7413	2.76179	0.000298674	0.00370802
LS01, 03, 04 AML	ENSG00000259529:INTR305060	CI	chr14	24151671	24151785	+	115	107	41.7413	2.43661	0.000957726	0.00799111
LS01, 03, 04 AML	ENSG00000259529:INTR305076	RI_INTERNAL	chr14	24164288	24164529	+	242	234	94.9034	2.57958	0.000784595	0.006999
LS01, 03, 04 AML	ENSG00000092330:INTR037106	RI_LAST	chr14	24239932	24240063	-	132	124	302.844	1.71047	0.000464184	0.00495095
LS01, 03, 04 AML	ENSG00000092108:INTR036927	CI	chr14	30707877	30707989	+	113	105	61.192	4.56726	1.78e-05	0.000604054
LS01, 03, 04 AML	ENSG00000151327:INTR143802	CI	chr14	35046131	35046377	+	247	239	49.102	4.25453	5.1e-06	0.0002673
LS01, 03, 04 AML	ENSG00000100941:INTR043372	RI_LAST	chr14	39180702	39182308	+	1607	1599	495.7	2.50659	1.35e-06	0.000116757
LS01, 03, 04 AML	ENSG00000185246:INTR217362	RI_INTERNAL	chr14	45096229	45096423	+	195	187	42.8045	2.83883	8.63e-05	0.00163985
LS01, 03, 04 AML	ENSG00000185246:INTR217368	RI_FIRST	chr14	45109781	45109893	+	113	105	35.332	3.6771	8.62e-05	0.00163901
LS01, 03, 04 AML	ENSG00000129534:INTR094881	CI	chr14	45204454	45206082	-	1629	1621	33.1901	2.14535	0.000118801	0.00201693
LS01, 03, 04 AML	ENSG00000129534:INTR094882	CI	chr14	45206445	45210110	-	3666	3658	36.279	2.83449	2.91e-06	0.000187892
LS01, 03, 04 AML	ENSG00000213741:INTR247428	RI_LAST	chr14	49585582	49585710	-	129	121	69.8861	3.03453	6.53e-05	0.00137622
LS01, 03, 04 AML	ENSG00000213741:INTR247429	RI_LAST	chr14	49585717	49585949	-	233	225	71.3815	2.64432	5.77e-05	0.00127328
LS01, 03, 04 AML	ENSG00000213741:INTR247430	RI_FIRST	chr14	49586050	49586284	-	235	227	112.95	3.31267	8.7e-06	0.00037914
LS01, 03, 04 AML	ENSG00000165501:INTR174709	CI	chr14	49600698	49601010	+	313	124	46.886	3.84445	0.000129543	0.00214091
LS01, 03, 04 AML	ENSG00000165516:INTR174743	CI	chr14	49780104	49780212	+	109	101	56.054	8.05425	6.73e-10	1.26e-06
LS01, 03, 04 AML	ENSG00000100519:INTR042232	CI	chr14	52710336	52710545	+	210	202	52.745	2.11091	0.000441275	0.00478112
LS01, 03, 04 AML	ENSG00000198252:INTR236099	RI_FIRST	chr14	52730211	52730458	+	248	240	38.2243	4.64337	2.93e-05	0.000830445
LS01, 03, 04 AML	ENSG00000100523:INTR042264	RI_FIRST	chr14	53152401	53152705	-	305	297	48.3143	2.38447	0.000931488	0.0078491
LS01, 03, 04 AML	ENSG00000131979:INTR100115	RI_LAST	chr14	54843870	54844000	-	131	123	65.1501	4.05045	0.000144993	0.00230265
LS01, 03, 04 AML	ENSG00000100644:INTR042697	CI	chr14	61738374	61740060	+	1687	1679	156.348	3.57906	0.000826167	0.00725365
LS01, 03, 04 AML	ENSG00000258964:INTR303534	CI	chr14	61738374	61740060	+	1687	1679	156.348	3.48593	0.0010589	0.00856591
LS01, 03, 04 AML	ENSG00000125952:INTR089727	RI_LAST	chr14	65076664	65077192	-	529	521	51.836	2.37025	0.000557643	0.00558306
LS01, 03, 04 AML	ENSG00000125952:INTR089728	RI_LAST	chr14	65077429	65077562	-	134	126	54.9467	2.522	0.000654015	0.00618616
LS01, 03, 04 AML	ENSG00000125952:INTR089729	RI_LAST	chr14	65077644	65077773	-	130	122	69.0881	2.89546	0.00032879	0.00393271
LS01, 03, 04 AML	ENSG00000125952:INTR089730	CI	chr14	65078037	65082033	-	3997	3989	32.1799	2.79798	0.000518725	0.00532868
LS01, 03, 04 AML	ENSG00000029364:INTR008340	RI_LAST	chr14	69460552	69461696	+	1145	1137	45.5931	3.83322	6.57e-07	7.29e-05
LS01, 03, 04 AML	ENSG00000100647:INTR042706	CI	chr14	69703799	69704603	+	805	797	32.3223	2.81571	0.000947775	0.00793875
LS01, 03, 04 AML	ENSG00000100650:INTR042713	RI_LAST	chr14	69768676	69768797	+	122	114	669.072	3.48311	1.73e-05	0.00059526
LS01, 03, 04 AML	ENSG00000100650:INTR042714	RI_INTERNAL	chr14	69768929	69769122	+	194	186	652.782	2.75112	0.000209583	0.00293179
LS01, 03, 04 AML	ENSG00000100650:INTR042715	RI_INTERNAL	chr14	69769384	69769510	+	127	119	1017.37	3.88552	6.39e-06	0.000308484
LS01, 03, 04 AML	ENSG00000100650:INTR042716	RI_INTERNAL	chr14	69770043	69770447	+	405	397	465.691	2.47901	0.00059243	0.0058123
LS01, 03, 04 AML	ENSG00000100731:INTR042918	RI_LAST	chr14	71109832	71109982	+	151	143	187.801	5.1386	2.48e-05	0.000746692
LS01, 03, 04 AML	ENSG00000119707:INTR079867	RI_LAST	chr14	73099751	73100300	+	550	542	96.1287	2.64939	4.57e-05	0.00109629
LS01, 03, 04 AML	ENSG00000119707:INTR079868	RI_LAST	chr14	73100363	73100713	+	351	343	149.818	3.06269	1.71e-05	0.000590523
LS01, 03, 04 AML	ENSG00000119707:INTR079869	RI_INTERNAL	chr14	73101180	73103191	+	2012	2004	112.702	3.73138	1.05e-06	9.86e-05
LS01, 03, 04 AML	ENSG00000156030:INTR152832	RI_LAST	chr14	73719009	73719304	-	296	288	57.4957	3.07348	6.72e-05	0.00139827
LS01, 03, 04 AML	ENSG00000119689:INTR079782	CI	chr14	74889734	74889877	+	144	136	96.8515	2.47322	0.000130174	0.00214747
LS01, 03, 04 AML	ENSG00000119689:INTR079784	CI	chr14	74892059	74892833	+	775	767	72.2282	2.46588	7.63e-05	0.0015171
LS01, 03, 04 AML	ENSG00000089916:INTR035172	CI	chr14	76153003	76153645	+	643	635	37.5893	3.06156	9.28e-06	0.0003962
LS01, 03, 04 AML	ENSG00000089916:INTR035173	RI_FIRST	chr14	76154757	76154879	+	123	115	164.817	5.2618	1.23e-06	0.000110443
LS01, 03, 04 AML	ENSG00000100722:INTR042848	CI	chr14	88607364	88608111	+	748	740	33.8934	3.79612	3.53e-06	0.000210519
LS01, 03, 04 AML	ENSG00000100722:INTR042849	CI	chr14	88608142	88608421	+	280	272	43.6863	3.61381	3.4e-05	0.000910493
LS01, 03, 04 AML	ENSG00000015133:INTR006321	RI_LAST	chr14	91273222	91273359	-	138	130	110.299	5.01337	3.35e-05	0.000902767
LS01, 03, 04 AML	ENSG00000100796:INTR043006	CI	chr14	91473371	91474640	-	1270	1235	43.2169	2.22342	0.000245216	0.00325487
LS01, 03, 04 AML	ENSG00000100796:INTR043013	RI_FIRST	chr14	91509764	91510074	-	311	303	331.968	4.09604	9.36e-06	0.000398747
LS01, 03, 04 AML	ENSG00000235706:INTR272306	RI_LAST	chr14	95179634	95179750	+	117	109	42.3094	4.21193	8.75e-06	0.000380421
LS01, 03, 04 AML	ENSG00000196405:INTR228820	CI	chr14	100106714	100106825	+	112	104	39.867	5.96255	2.98e-07	4.5e-05
LS01, 03, 04 AML	ENSG00000100811:INTR043037	CI	chr14	100274759	100275728	+	970	962	32.4526	1.84326	0.00120786	0.00934588
LS01, 03, 04 AML	ENSG00000080824:INTR028833	CI	chr14	102081822	102082110	-	289	281	178.151	3.43913	0.000167689	0.00252209
LS01, 03, 04 AML	ENSG00000080824:INTR028834	CI	chr14	102082445	102082664	-	220	212	188.048	3.57471	2.16e-05	0.000682838
LS01, 03, 04 AML	ENSG00000185215:INTR217322	RI_LAST	chr14	103136683	103136881	+	199	191	316.326	3.87253	0.000834449	0.00730436
LS01, 03, 04 AML	ENSG00000100664:INTR042737	RI_LAST	chr14	103341357	103342158	+	802	770	432.843	2.52879	0.000430429	0.00470204
LS01, 03, 04 AML	ENSG00000075413:INTR024736	RI_FIRST	chr14	103385698	103385859	+	162	154	135.05	4.31261	5.91e-06	0.000293731
LS01, 03, 04 AML	ENSG00000126214:INTR090130	CI	chr14	103684016	103684776	+	761	753	31.0817	2.59702	3.4e-05	0.000911194
LS01, 03, 04 AML	ENSG00000256500:INTR298578	CI	chr14	103684016	103684776	+	761	753	31.0817	3.29908	7.7e-06	0.000349729
LS01, 03, 04 AML	ENSG00000126214:INTR090131	RI_LAST	chr14	103685317	103685637	+	321	313	41.1716	2.57348	3.48e-05	0.000922983
LS01, 03, 04 AML	ENSG00000256500:INTR298579	RI_LAST	chr14	103685317	103685637	+	321	313	41.1716	3.26617	1.03e-05	0.000426163
LS01, 03, 04 AML	ENSG00000126214:INTR090135	CI	chr14	103694048	103694515	+	468	458	42.8287	2.73202	3.09e-05	0.000855543
LS01, 03, 04 AML	ENSG00000126214:INTR090136	CI	chr14	103695171	103696352	+	1182	1174	37.6881	3.07634	1.14e-05	0.000453416
LS01, 03, 04 AML	ENSG00000126214:INTR090138	CI	chr14	103699018	103699132	+	115	107	45.0882	3.46548	0.000287773	0.00361634
LS01, 03, 04 AML	ENSG00000126214:INTR090139	CI	chr14	103699180	103699363	+	184	176	32.1529	2.12942	0.000779054	0.00696709
LS01, 03, 04 AML	ENSG00000126214:INTR090140	CI	chr14	103699577	103699921	+	345	337	40.9799	2.49007	0.000861332	0.00745039
LS01, 03, 04 AML	ENSG00000203485:INTR239761	CI	chr14	104713310	104713444	+	135	127	43.404	3.80453	0.000484495	0.00509508
LS01, 03, 04 AML	ENSG00000179364:INTR206333	RI_LAST	chr14	105391250	105391458	+	209	201	33.0351	3.96491	1.62e-05	0.000571777
LS01, 03, 04 AML	ENSG00000182979:INTR211941	CI	chr14	105467193	105467792	+	600	592	36.2378	2.43293	0.000312569	0.00381366
LS01, 03, 04 AML	ENSG00000182979:INTR211942	CI	chr14	105467935	105468108	+	174	166	43.4128	2.41131	0.000477736	0.00504659
LS01, 03, 04 AML	ENSG00000182979:INTR211943	CI	chr14	105468350	105468974	+	625	617	32.7984	2.32624	0.000365169	0.00421222
LS01, 03, 04 AML	ENSG00000182979:INTR211945	RI_FIRST	chr14	105469499	105469840	+	342	334	39.9818	2.36966	0.000134687	0.00219493
LS01, 03, 04 AML	ENSG00000140157:INTR121739	RI_FIRST	chr15	22838948	22839061	+	114	106	46.3557	2.97167	0.000908612	0.0077224
LS01, 03, 04 AML	ENSG00000169926:INTR187626	RI_LAST	chr15	31376564	31377491	+	928	920	52.4532	5.17198	8.63e-06	0.000377013
LS01, 03, 04 AML	ENSG00000140199:INTR121773	RI_FIRST	chr15	34336845	34337331	-	487	479	55.6248	3.63307	3.81e-05	0.000981328
LS01, 03, 04 AML	ENSG00000137841:INTR115476	RI_LAST	chr15	40288009	40288138	-	130	122	228.527	4.88192	0.000124286	0.00207891
LS01, 03, 04 AML	ENSG00000137841:INTR115484	RI_INTERNAL	chr15	40291651	40291848	-	198	190	154.067	4.03859	0.000449375	0.00483726
LS01, 03, 04 AML	ENSG00000137841:INTR115485	RI_LAST	chr15	40291925	40292063	-	139	131	134.57	3.97184	0.000908328	0.00772133
LS01, 03, 04 AML	ENSG00000137841:INTR115494	CI	chr15	40296635	40296745	-	111	103	69.1842	4.57387	0.000137924	0.00222929
LS01, 03, 04 AML	ENSG00000128908:INTR093850	RI_LAST	chr15	40979258	40979465	-	208	200	109.037	5.22164	1.04e-05	0.000429515
LS01, 03, 04 AML	ENSG00000062524:INTR015878	RI_INTERNAL	chr15	41507291	41507513	-	223	215	128.492	3.77444	0.00108298	0.00869375
LS01, 03, 04 AML	ENSG00000092529:INTR037261	RI_INTERNAL	chr15	42402136	42402389	+	254	246	59.5746	3.53562	0.000995375	0.00819913
LS01, 03, 04 AML	ENSG00000258461:INTR301940	RI_INTERNAL	chr15	42402136	42402389	+	254	246	59.5746	3.50979	0.000741819	0.00675265
LS01, 03, 04 AML	ENSG00000128881:INTR093832	CI	chr15	42919789	42920437	-	649	641	95.1457	5.57708	8.01e-06	0.000359446
LS01, 03, 04 AML	ENSG00000140264:INTR121849	RI_LAST	chr15	43793423	43793575	+	153	145	189.782	4.3476	1.37e-05	0.000512177
LS01, 03, 04 AML	ENSG00000140264:INTR121850	RI_LAST	chr15	43794047	43794161	+	115	107	187.384	5.22716	8.18e-06	0.000363819
LS01, 03, 04 AML	ENSG00000166734:INTR178535	RI_FIRST	chr15	44288905	44289104	+	200	189	117.677	4.46444	0.000263856	0.00340747
LS01, 03, 04 AML	ENSG00000166734:INTR178555	RI_LAST	chr15	44413544	44414209	+	666	645	80.8815	4.23351	0.000445325	0.00480879
LS01, 03, 04 AML	ENSG00000166734:INTR178556	RI_LAST	chr15	44414362	44414513	+	152	122	195.334	5.60967	3.61e-05	0.000945647
LS01, 03, 04 AML	ENSG00000137770:INTR115108	CI	chr15	44519296	44519636	+	341	333	37.369	3.27429	3.36e-05	0.000903978
LS01, 03, 04 AML	ENSG00000166710:INTR178519	RI_OneExonTranscript	chr15	44717030	44717606	+	577	569	91.8478	2.10922	0.000880388	0.00756265
LS01, 03, 04 AML	ENSG00000104164:INTR050000	CI	chr15	45599563	45601233	+	1671	981	63.5567	2.72236	4.34e-05	0.00106173
LS01, 03, 04 AML	ENSG00000260170:INTR306365	CI	chr15	45599563	45601233	+	1671	981	63.5567	4.12951	8.88e-07	8.78e-05
LS01, 03, 04 AML	ENSG00000104164:INTR050001	CI	chr15	45601408	45602356	+	949	941	36.6475	1.95613	0.00042447	0.00466161
LS01, 03, 04 AML	ENSG00000260170:INTR306366	CI	chr15	45601408	45602356	+	949	941	36.6475	3.36351	3.33e-06	0.000203199
LS01, 03, 04 AML	ENSG00000260170:INTR306367	CI	chr15	45602376	45603099	+	724	716	31.1645	2.96171	3.01e-05	0.000841371
LS01, 03, 04 AML	ENSG00000138592:INTR117802	CI	chr15	50498745	50498902	+	158	150	39.077	3.50095	0.000401663	0.00449077
LS01, 03, 04 AML	ENSG00000138594:INTR117844	RI_LAST	chr15	51909358	51909588	+	231	223	60.7716	3.93602	0.000224556	0.00306757
LS01, 03, 04 AML	ENSG00000138594:INTR117845	RI_LAST	chr15	51909643	51911013	+	1371	1363	33.5126	4.13762	9.94e-06	0.000415693
LS01, 03, 04 AML	ENSG00000260916:INTR307735	RI_LAST	chr15	55360208	55360839	-	632	624	105.688	4.56813	8.11e-07	8.29e-05
LS01, 03, 04 AML	ENSG00000137776:INTR115110	RI_LAST	chr15	58879777	58879979	-	203	195	481.515	4.5022	9.24e-07	9.03e-05
LS01, 03, 04 AML	ENSG00000140299:INTR121954	CI	chr15	59688577	59688731	-	155	147	84.6808	2.21427	0.000668533	0.00628509
LS01, 03, 04 AML	ENSG00000140299:INTR121955	CI	chr15	59688927	59689076	-	150	142	84.3471	2.27268	0.00105125	0.00851722
LS01, 03, 04 AML	ENSG00000028528:INTR008284	RI_LAST	chr15	64139876	64142667	+	2792	2391	31.405	2.73093	3.3e-05	0.000892884
LS01, 03, 04 AML	ENSG00000174444:INTR197909	CI	chr15	66500177	66500292	-	116	108	32.2681	5.04909	6.1e-07	6.99e-05
LS01, 03, 04 AML	ENSG00000033800:INTR008969	RI_LAST	chr15	68189271	68190088	+	818	810	37.0687	2.26786	0.00133541	0.00999423
LS01, 03, 04 AML	ENSG00000033800:INTR008970	RI_LAST	chr15	68190179	68190492	+	314	306	48.5502	2.1818	0.000906255	0.0077112
LS01, 03, 04 AML	ENSG00000169018:INTR185289	RI_LAST	chr15	68290488	68290709	+	222	214	457.004	3.68949	2.27e-05	0.000705326
LS01, 03, 04 AML	ENSG00000140332:INTR122036	RI_FIRST	chr15	70097440	70097558	-	119	111	576.985	6.23066	1e-05	0.000419041
LS01, 03, 04 AML	ENSG00000067225:INTR018903	CI	chr15	72204560	72206258	-	1699	1691	30.8668	2.93812	6.84e-05	0.00141587
LS01, 03, 04 AML	ENSG00000137817:INTR115350	CI	chr15	72271288	72272280	-	993	985	38.2945	3.09009	3.34e-05	0.000901184
LS01, 03, 04 AML	ENSG00000273025:INTR320917	CI	chr15	72271288	72272280	-	993	985	38.2945	4.51145	4.25e-06	0.000236135
LS01, 03, 04 AML	ENSG00000213614:INTR247299	RI_FIRST	chr15	72376004	72376112	-	109	101	63.5276	6.94406	2.37e-05	0.000727181
LS01, 03, 04 AML	ENSG00000140464:INTR122401	RI_LAST	chr15	74034559	74035131	+	573	565	42.8944	3.6409	1.46e-05	0.000535663
LS01, 03, 04 AML	ENSG00000247240:INTR284237	RI_FIRST	chr15	74461636	74461882	+	247	239	45.2866	3.57935	4.82e-05	0.00113345
LS01, 03, 04 AML	ENSG00000179361:INTR206289	RI_LAST	chr15	74596919	74597780	+	862	234	440.476	4.2853	1.86e-05	0.000620929
LS01, 03, 04 AML	ENSG00000179335:INTR206249	RI_FIRST	chr15	74620738	74621567	+	830	822	113.862	3.2428	3.37e-05	0.00090642
LS01, 03, 04 AML	ENSG00000179335:INTR206250	RI_FIRST	chr15	74622217	74622493	+	277	269	137.792	2.98671	9.18e-05	0.00170937
LS01, 03, 04 AML	ENSG00000140365:INTR122052	RI_LAST	chr15	75339105	75339263	+	159	118	35.6933	2.66864	0.000969087	0.00805383
LS01, 03, 04 AML	ENSG00000140398:INTR122238	CI	chr15	75354493	75354602	+	110	102	38.1345	3.79553	0.000342929	0.00404315
LS01, 03, 04 AML	ENSG00000140400:INTR122243	RI_LAST	chr15	75359192	75359327	-	136	128	333.403	3.828	1.54e-06	0.00012638
LS01, 03, 04 AML	ENSG00000140400:INTR122244	RI_LAST	chr15	75359439	75359619	-	181	173	260.378	3.17801	1.06e-05	0.000431962
LS01, 03, 04 AML	ENSG00000173548:INTR196257	RI_FIRST	chr15	75650309	75650530	+	222	214	35.5012	3.23185	8.39e-05	0.00161238
LS01, 03, 04 AML	ENSG00000140391:INTR122180	CI	chr15	77068326	77069866	-	1541	1533	45.7305	2.93778	4.95e-05	0.00115145
LS01, 03, 04 AML	ENSG00000167202:INTR180154	RI_OneExonTranscript	chr15	77998356	77998502	-	147	123	66.5796	3.58829	6.48e-05	0.00137004
LS01, 03, 04 AML	ENSG00000041357:INTR010259	RI_FIRST	chr15	78541772	78541904	+	133	125	40.2174	2.85954	0.000877168	0.007542
LS01, 03, 04 AML	ENSG00000185787:INTR218814	CI	chr15	78893628	78894057	+	430	422	34.9202	2.1034	0.00064072	0.00610844
LS01, 03, 04 AML	ENSG00000170776:INTR189681	RI_LAST	chr15	85747810	85748751	+	942	934	220.008	5.28898	2.29e-06	0.000164247
LS01, 03, 04 AML	ENSG00000182768:INTR211495	RI_FIRST	chr15	90265877	90266287	+	411	403	132.581	2.61459	0.000294561	0.00367407
LS01, 03, 04 AML	ENSG00000140564:INTR122926	CI	chr15	90877025	90877134	+	110	102	76.9172	4.39133	0.000332483	0.0039626
LS01, 03, 04 AML	ENSG00000140564:INTR122932	RI_LAST	chr15	90879985	90880093	+	109	101	93.5604	8.21033	1.08e-08	5.88e-06
LS01, 03, 04 AML	ENSG00000196547:INTR229423	RI_LAST	chr15	90911239	90911366	+	128	120	112.891	2.67201	0.00015668	0.00241537
LS01, 03, 04 AML	ENSG00000196547:INTR229436	RI_LAST	chr15	90920395	90920565	+	171	163	634.48	4.78724	6.51e-08	1.75e-05
LS01, 03, 04 AML	ENSG00000166965:INTR179548	RI_LAST	chr15	90961775	90961923	+	149	141	94.756	3.82155	6.99e-05	0.00143593
LS01, 03, 04 AML	ENSG00000272888:INTR320516	RI_LAST	chr15	92883620	92883743	+	124	116	1675.47	3.88024	4.39e-07	5.65e-05
LS01, 03, 04 AML	ENSG00000279765:INTR326207	CI	chr15	92883862	92884370	+	509	501	184.144	2.46944	0.000101019	0.001813
LS01, 03, 04 AML	ENSG00000279765:INTR326209	CI	chr15	92886986	92887755	+	770	762	144.123	2.43111	3.29e-05	0.000890699
LS01, 03, 04 AML	ENSG00000279765:INTR326210	CI	chr15	92888315	92892003	+	3689	3458	73.5169	2.45266	4.12e-05	0.00102882
LS01, 03, 04 AML	ENSG00000279765:INTR326211	CI	chr15	92892073	92897723	+	5651	5588	50.7991	2.23666	0.000314031	0.00382542
LS01, 03, 04 AML	ENSG00000173575:INTR196303	RI_LAST	chr15	92901300	92902173	+	874	866	68.6784	3.52763	5e-06	0.000263615
LS01, 03, 04 AML	ENSG00000173575:INTR196342	CI	chr15	92998003	92998137	+	135	127	42.3073	2.49901	0.000805533	0.00713176
LS01, 03, 04 AML	ENSG00000068305:INTR019462	RI_LAST	chr15	99713783	99715467	+	1685	1677	62.1394	2.76453	0.000658637	0.00621545
LS01, 03, 04 AML	ENSG00000185596:INTR218192	CI	chr15	101966756	101971822	+	5067	112	354.425	1.52531	0.00116636	0.00912024
LS01, 03, 04 AML	ENSG00000206177:INTR245684	CI	chr16	166090	166267	+	178	170	33.4065	4.33273	0.000967566	0.00804458
LS01, 03, 04 AML	ENSG00000007392:INTR003370	RI_INTERNAL	chr16	227687	227986	-	300	292	128.137	2.78014	0.000131892	0.0021656
LS01, 03, 04 AML	ENSG00000007541:INTR003455	RI_LAST	chr16	576003	576133	+	131	123	31.9479	3.33781	0.000251237	0.00330072
LS01, 03, 04 AML	ENSG00000282907:INTR327920	RI_LAST	chr16	576003	576133	+	131	123	31.9479	4.24304	1.21e-05	0.000471919
LS01, 03, 04 AML	ENSG00000140983:INTR123844	RI_LAST	chr16	673538	673933	+	396	388	275.068	2.41651	0.000136826	0.0022193
LS01, 03, 04 AML	ENSG00000127586:INTR091854	RI_INTERNAL	chr16	791371	791850	+	480	472	57.3713	2.95647	0.000526676	0.00538224
LS01, 03, 04 AML	ENSG00000127586:INTR091855	RI_INTERNAL	chr16	791949	792223	+	275	267	78.3092	3.10932	0.0005013	0.00521156
LS01, 03, 04 AML	ENSG00000261732:INTR309151	RI_INTERNAL	chr16	1655937	1656648	+	712	704	79.5328	2.95189	0.000247816	0.00327385
LS01, 03, 04 AML	ENSG00000206053:INTR245449	RI_LAST	chr16	1699600	1700073	+	474	466	52.3439	3.65321	0.00121619	0.00938901
LS01, 03, 04 AML	ENSG00000138834:INTR119280	RI_LAST	chr16	1744190	1744977	+	788	780	104.814	3.48601	1.23e-05	0.000475353
LS01, 03, 04 AML	ENSG00000138834:INTR119281	RI_LAST	chr16	1745104	1747028	+	1925	1917	41.0296	2.669	0.000562556	0.00561617
LS01, 03, 04 AML	ENSG00000140988:INTR123864	RI_FIRST	chr16	1964632	1964744	-	113	105	2012.27	3.67872	7.49e-05	0.0015
LS01, 03, 04 AML	ENSG00000167962:INTR182231	RI_LAST	chr16	1998586	1998701	-	116	108	173.85	3.56661	0.000232201	0.00313958
LS01, 03, 04 AML	ENSG00000167978:INTR182362	RI_INTERNAL	chr16	2763939	2764847	+	909	901	938.209	3.10466	2.77e-05	0.000801054
LS01, 03, 04 AML	ENSG00000059122:INTR015029	RI_LAST	chr16	2948714	2948843	+	130	122	108.255	5.46151	4.5e-06	0.000246211
LS01, 03, 04 AML	ENSG00000085644:INTR031808	RI_LAST	chr16	3142354	3142463	+	110	102	72.9845	6.7021	1.88e-07	3.38e-05
LS01, 03, 04 AML	ENSG00000140632:INTR123061	RI_LAST	chr16	4804149	4804521	-	373	365	102.344	2.72786	0.000103834	0.00184747
LS01, 03, 04 AML	ENSG00000187555:INTR222762	CI	chr16	8894105	8894549	-	445	437	40.3049	2.88217	5.11e-05	0.00117586
LS01, 03, 04 AML	ENSG00000187555:INTR222763	CI	chr16	8894641	8894783	-	143	135	158.237	4.56307	2e-05	0.000649391
LS01, 03, 04 AML	ENSG00000187555:INTR222764	CI	chr16	8894856	8895030	-	175	167	34.7836	2.4333	0.00115398	0.0090546
LS01, 03, 04 AML	ENSG00000187555:INTR222770	CI	chr16	8899189	8899306	-	118	110	56.7787	3.93889	1.53e-05	0.000551198
LS01, 03, 04 AML	ENSG00000187555:INTR222771	CI	chr16	8900132	8900529	-	398	390	33.7949	2.53258	0.000285761	0.00359882
LS01, 03, 04 AML	ENSG00000187555:INTR222774	CI	chr16	8901235	8901932	-	698	690	39.7425	3.1433	1.95e-05	0.000639328
LS01, 03, 04 AML	ENSG00000187555:INTR222775	RI_LAST	chr16	8902188	8902380	-	193	185	37.2075	2.49594	0.000864261	0.00746697
LS01, 03, 04 AML	ENSG00000166669:INTR178401	RI_OneExonTranscript	chr16	10386123	10387091	+	969	961	34.7021	4.97358	1.07e-06	9.99e-05
LS01, 03, 04 AML	ENSG00000179583:INTR206621	RI_LAST	chr16	10929560	10931824	+	2265	2257	48.9953	3.92003	0.000653853	0.00618616
LS01, 03, 04 AML	ENSG00000103342:INTR048589	CI	chr16	11915921	11916041	-	121	113	51.7378	3.05147	0.000356123	0.00414284
LS01, 03, 04 AML	ENSG00000157106:INTR154721	CI	chr16	18925547	18925678	-	132	112	47.2581	4.703	1.97e-05	0.000644086
LS01, 03, 04 AML	ENSG00000066654:INTR018370	RI_LAST	chr16	20736359	20736811	-	453	445	67.6714	4.1392	3.43e-05	0.000916025
LS01, 03, 04 AML	ENSG00000248124:INTR284692	CI	chr16	21818762	21819301	-	540	202	73.2582	2.77371	6.53e-05	0.00137622
LS01, 03, 04 AML	ENSG00000140740:INTR123247	CI	chr16	21959781	21961327	+	1547	1539	53.5855	2.97384	6.79e-06	0.000321885
LS01, 03, 04 AML	ENSG00000103365:INTR048646	RI_LAST	chr16	23466831	23466988	-	158	150	585.869	5.40703	6.93e-08	1.82e-05
LS01, 03, 04 AML	ENSG00000122257:INTR083645	CI	chr16	24540002	24540145	+	144	136	1433.93	5.5849	1.13e-07	2.45e-05
LS01, 03, 04 AML	ENSG00000169180:INTR185741	CI	chr16	28166586	28169749	-	3164	3156	33.2307	3.59854	0.000345482	0.0040632
LS01, 03, 04 AML	ENSG00000188603:INTR225463	RI_LAST	chr16	28482199	28482326	-	128	120	109.075	5.26041	2.7e-06	0.000180668
LS01, 03, 04 AML	ENSG00000261832:INTR309416	RI_LAST	chr16	28482199	28482326	-	128	120	109.075	5.28438	2.54e-06	0.000173504
LS01, 03, 04 AML	ENSG00000283220:INTR328940	RI_LAST	chr16	28482199	28482326	-	128	120	109.075	4.96298	4.89e-06	0.000259539
LS01, 03, 04 AML	ENSG00000178952:INTR205624	RI_FIRST	chr16	28844102	28844229	-	128	120	205.597	3.75695	2.96e-05	0.000835461
LS01, 03, 04 AML	ENSG00000178188:INTR204665	CI	chr16	28869098	28869207	+	110	102	48.2116	3.84999	0.000341694	0.00403221
LS01, 03, 04 AML	ENSG00000178188:INTR204669	CI	chr16	28872814	28872927	+	114	106	96.2534	4.01305	6.53e-05	0.00137622
LS01, 03, 04 AML	ENSG00000177455:INTR203349	RI_INTERNAL	chr16	28932613	28932910	+	298	290	326.703	3.11077	7.89e-06	0.00035569
LS01, 03, 04 AML	ENSG00000213658:INTR247351	RI_FIRST	chr16	28985227	28985339	+	113	105	48.3023	4.49514	2.62e-05	0.000773075
LS01, 03, 04 AML	ENSG00000205534:INTR244335	CI	chr16	29546268	29548537	-	2270	159	174.058	2.7269	0.000369714	0.00424893
LS01, 03, 04 AML	ENSG00000079616:INTR027995	RI_LAST	chr16	29804108	29804429	+	322	314	142.002	2.89192	0.000110847	0.00192732
LS01, 03, 04 AML	ENSG00000149932:INTR141818	CI	chr16	29962133	29962676	+	544	536	46.3834	3.18711	0.00022026	0.00303113
LS01, 03, 04 AML	ENSG00000169592:INTR186711	RI_FIRST	chr16	29996437	29996546	+	110	102	116.724	5.63451	1.23e-06	0.000110167
LS01, 03, 04 AML	ENSG00000149925:INTR141756	RI_INTERNAL	chr16	30068253	30068645	+	393	372	38.3473	1.75517	0.00125527	0.0095855
LS01, 03, 04 AML	ENSG00000149925:INTR141757	RI_INTERNAL	chr16	30068701	30068817	+	117	109	110.581	3.9039	4.92e-05	0.00114807
LS01, 03, 04 AML	ENSG00000149925:INTR141758	CI	chr16	30068991	30069261	+	271	263	81.1553	2.7414	2.05e-05	0.000658911
LS01, 03, 04 AML	ENSG00000149925:INTR141759	RI_LAST	chr16	30069390	30069498	+	109	101	144.223	9.39084	3.17e-11	3.68e-07
LS01, 03, 04 AML	ENSG00000149923:INTR141741	RI_LAST	chr16	30082985	30083393	+	409	401	323.741	2.2718	0.000245215	0.00325487
LS01, 03, 04 AML	ENSG00000102879:INTR047372	RI_LAST	chr16	30187830	30187941	+	112	104	344.912	3.05266	0.00128778	0.00975611
LS01, 03, 04 AML	ENSG00000169217:INTR185818	RI_LAST	chr16	30354059	30354183	-	125	117	60.1998	2.33718	0.000525845	0.00537619
LS01, 03, 04 AML	ENSG00000156873:INTR154224	RI_LAST	chr16	30751382	30751548	+	167	159	82.2992	3.26375	0.00112633	0.00891707
LS01, 03, 04 AML	ENSG00000103549:INTR049124	CI	chr16	30771974	30772088	+	115	107	135.85	3.97239	1.51e-05	0.000547841
LS01, 03, 04 AML	ENSG00000260083:INTR306229	RI_FIRST	chr16	30875487	30875765	+	279	271	44.2716	3.9088	2.13e-05	0.000676373
LS01, 03, 04 AML	ENSG00000099381:INTR039271	CI	chr16	30966387	30966883	+	497	489	42.2826	2.71997	0.000899454	0.00767532
LS01, 03, 04 AML	ENSG00000103496:INTR048910	RI_LAST	chr16	31034326	31034461	+	136	128	198.381	3.8198	1.23e-05	0.00047487
LS01, 03, 04 AML	ENSG00000089280:INTR034846	CI	chr16	31188358	31188466	+	109	101	346.321	10.6443	5.37e-10	1.11e-06
LS01, 03, 04 AML	ENSG00000140678:INTR123129	CI	chr16	31379647	31379756	+	110	102	64.3614	4.28365	3.93e-05	0.000998656
LS01, 03, 04 AML	ENSG00000140678:INTR123135	RI_LAST	chr16	31381897	31382467	+	571	549	143.062	3.43197	0.000378587	0.00431908
LS01, 03, 04 AML	ENSG00000140688:INTR123150	RI_FIRST	chr16	31493049	31493196	-	148	140	223.466	4.62018	0.000669016	0.0062872
LS01, 03, 04 AML	ENSG00000140688:INTR123159	RI_FIRST	chr16	31508155	31508268	-	114	106	271.727	6.02776	3.95e-05	0.00100146
LS01, 03, 04 AML	ENSG00000171241:INTR190780	RI_LAST	chr16	46603845	46603974	-	130	122	92.3107	4.26834	0.00018802	0.00272202
LS01, 03, 04 AML	ENSG00000196470:INTR229068	CI	chr16	48365217	48365386	-	170	162	42.5736	2.59529	0.0011148	0.00885794
LS01, 03, 04 AML	ENSG00000102921:INTR047577	CI	chr16	48559703	48560535	-	833	825	39.1479	3.59523	4.34e-06	0.000240068
LS01, 03, 04 AML	ENSG00000083799:INTR030788	RI_LAST	chr16	50800873	50801754	+	882	874	44.2709	2.69208	0.000129052	0.00213507
LS01, 03, 04 AML	ENSG00000177200:INTR202973	CI	chr16	53250176	53250350	+	175	167	56.7986	3.95864	2.98e-05	0.000837905
LS01, 03, 04 AML	ENSG00000102900:INTR047493	CI	chr16	56839217	56839399	+	183	175	31.6887	2.63582	0.000503148	0.00522285
LS01, 03, 04 AML	ENSG00000140853:INTR123514	CI	chr16	57059062	57059182	+	121	113	47.0197	3.71475	0.000209489	0.00293119
LS01, 03, 04 AML	ENSG00000172775:INTR194357	RI_LAST	chr16	57153807	57154134	-	328	304	161.605	3.25108	9.98e-06	0.000416589
LS01, 03, 04 AML	ENSG00000125170:INTR088263	RI_LAST	chr16	57473496	57473612	-	117	109	38.1045	5.63707	5.22e-07	6.3e-05
LS01, 03, 04 AML	ENSG00000140854:INTR123540	RI_FIRST	chr16	57737068	57737191	+	124	116	214.227	5.61262	5.95e-06	0.000294511
LS01, 03, 04 AML	ENSG00000070761:INTR021289	RI_INTERNAL	chr16	58115056	58115268	-	213	205	76.3433	2.75696	7.25e-05	0.00146745
LS01, 03, 04 AML	ENSG00000166548:INTR178210	RI_FIRST	chr16	66549010	66549279	-	270	262	35.0841	3.84516	0.000546358	0.0055118
LS01, 03, 04 AML	ENSG00000183723:INTR213799	RI_LAST	chr16	66616716	66617230	-	515	507	32.7414	3.47825	0.000813286	0.00717739
LS01, 03, 04 AML	ENSG00000135720:INTR109402	RI_FIRST	chr16	66730349	66730914	-	566	558	75.5277	3.53857	1.35e-06	0.000117197
LS01, 03, 04 AML	ENSG00000135720:INTR109404	RI_FIRST	chr16	66731786	66732008	-	223	215	116.778	3.69004	1.78e-05	0.000604329
LS01, 03, 04 AML	ENSG00000172831:INTR194534	RI_FIRST	chr16	66934675	66934817	+	143	135	69.6094	4.05833	2.03e-05	0.000656738
LS01, 03, 04 AML	ENSG00000205250:INTR243857	RI_LAST	chr16	67192871	67193008	+	138	130	101.962	2.60028	0.000135281	0.00220285
LS01, 03, 04 AML	ENSG00000135723:INTR109425	RI_LAST	chr16	67231901	67232038	-	138	130	86.6388	3.47325	0.00042819	0.00468417
LS01, 03, 04 AML	ENSG00000102901:INTR047501	RI_LAST	chr16	67830254	67830389	-	136	128	273.881	5.23787	5.12e-06	0.000268166
LS01, 03, 04 AML	ENSG00000038358:INTR009644	RI_INTERNAL	chr16	67877846	67878165	+	320	312	80.3453	2.27292	0.000528693	0.00539578
LS01, 03, 04 AML	ENSG00000038358:INTR009656	CI	chr16	67881534	67881667	+	134	126	126.609	3.13616	6.47e-05	0.0013683
LS01, 03, 04 AML	ENSG00000072736:INTR022747	CI	chr16	68221285	68221448	+	164	156	77.2591	2.6726	0.000548302	0.00552433
LS01, 03, 04 AML	ENSG00000103064:INTR047903	RI_LAST	chr16	68297477	68298034	+	558	550	84.5667	3.76576	3.69e-06	0.00021665
LS01, 03, 04 AML	ENSG00000132612:INTR101594	RI_FIRST	chr16	69321271	69321977	+	707	697	35.26	2.23895	0.000149056	0.00234165
LS01, 03, 04 AML	ENSG00000260914:INTR307724	RI_FIRST	chr16	69321271	69321977	+	707	697	35.26	2.69708	2.44e-05	0.000738749
LS01, 03, 04 AML	ENSG00000196696:INTR230204	CI	chr16	69990684	69993019	-	2336	746	34.9192	2.52772	0.00111743	0.00887161
LS01, 03, 04 AML	ENSG00000182149:INTR210188	CI	chr16	71915729	71916461	+	733	725	96.0564	2.54669	0.000261841	0.00339146
LS01, 03, 04 AML	ENSG00000182149:INTR210191	CI	chr16	71920899	71921103	+	205	197	168.046	2.97619	4.13e-05	0.00102923
LS01, 03, 04 AML	ENSG00000182149:INTR210192	CI	chr16	71921763	71922473	+	711	628	151.046	3.12989	6.6e-05	0.00138471
LS01, 03, 04 AML	ENSG00000182149:INTR210193	CI	chr16	71922935	71923287	+	353	345	92.6182	2.32627	9.74e-05	0.00177261
LS01, 03, 04 AML	ENSG00000182149:INTR210194	CI	chr16	71923510	71924090	+	581	573	223.595	3.82856	4.22e-07	5.53e-05
LS01, 03, 04 AML	ENSG00000182149:INTR210195	CI	chr16	71924282	71924407	+	126	118	437.94	4.91958	6.12e-07	7e-05
LS01, 03, 04 AML	ENSG00000140829:INTR123386	RI_LAST	chr16	72104132	72104485	+	354	346	112.876	3.6686	1.61e-05	0.000569096
LS01, 03, 04 AML	ENSG00000090863:INTR035784	RI_LAST	chr16	74452132	74452789	-	658	650	91.5633	4.68196	3.83e-07	5.18e-05
LS01, 03, 04 AML	ENSG00000090863:INTR035812	RI_FIRST	chr16	74606828	74606938	-	111	103	142.898	6.02794	4.65e-05	0.00111076
LS01, 03, 04 AML	ENSG00000168404:INTR183595	RI_FIRST	chr16	74700543	74700682	-	140	132	61.8027	4.35723	5.61e-05	0.00125047
LS01, 03, 04 AML	ENSG00000166822:INTR178891	RI_LAST	chr16	75445563	75445713	-	151	143	101.735	3.6922	0.000234468	0.00315937
LS01, 03, 04 AML	ENSG00000166848:INTR179073	CI	chr16	75654398	75656206	+	1809	1622	33.6317	3.30476	1.35e-06	0.000117136
LS01, 03, 04 AML	ENSG00000103160:INTR048047	RI_INTERNAL	chr16	84130172	84130318	-	147	139	60.2598	4.66358	3.22e-05	0.000880194
LS01, 03, 04 AML	ENSG00000135686:INTR109359	RI_FIRST	chr16	84659631	84659759	+	129	121	87.9644	4.19089	3.14e-05	0.000864152
LS01, 03, 04 AML	ENSG00000153786:INTR148418	RI_LAST	chr16	84974879	84975412	-	534	526	410.128	3.87284	2.43e-05	0.000738396
LS01, 03, 04 AML	ENSG00000131143:INTR098549	RI_LAST	chr16	85805427	85805621	+	195	187	278.261	1.89849	0.000568518	0.00565632
LS01, 03, 04 AML	ENSG00000104731:INTR051099	RI_OneExonTranscript	chr16	87701725	87701842	-	118	110	30.8638	3.74392	0.000283156	0.00357531
LS01, 03, 04 AML	ENSG00000158545:INTR157372	CI	chr16	88626700	88627061	+	362	354	38.1827	2.85098	0.000752602	0.00681593
LS01, 03, 04 AML	ENSG00000103335:INTR048523	RI_FIRST	chr16	88715978	88716096	-	119	111	675.229	6.66102	2.78e-06	0.000183852
LS01, 03, 04 AML	ENSG00000103335:INTR048527	RI_FIRST	chr16	88717212	88717536	-	325	317	61.5221	2.73786	0.000522559	0.00535513
LS01, 03, 04 AML	ENSG00000176715:INTR202076	RI_OneExonTranscript	chr16	89150911	89151027	+	117	109	37.4327	4.72988	4.38e-05	0.00106798
LS01, 03, 04 AML	ENSG00000167522:INTR180872	RI_LAST	chr16	89287114	89288527	-	1414	1406	42.5501	3.09978	3.5e-05	0.000926197
LS01, 03, 04 AML	ENSG00000197912:INTR234773	CI	chr16	89548379	89548888	+	510	502	42.8982	2.61454	6.05e-05	0.00131011
LS01, 03, 04 AML	ENSG00000167526:INTR180924	RI_LAST	chr16	89561064	89561226	+	163	155	339.701	2.47541	0.000147755	0.00232844
LS01, 03, 04 AML	ENSG00000185324:INTR217589	CI	chr16	89687335	89687448	+	114	106	37.2266	3.31713	0.000726632	0.00665249
LS01, 03, 04 AML	ENSG00000185324:INTR217598	CI	chr16	89694455	89694568	+	114	106	67.5623	4.29049	5.8e-05	0.00127637
LS01, 03, 04 AML	ENSG00000179409:INTR206418	RI_LAST	chr17	747283	747440	-	158	150	105.02	2.97333	9.99e-05	0.0017998
LS01, 03, 04 AML	ENSG00000141258:INTR124343	CI	chr17	2375372	2375491	+	120	112	67.0417	3.81933	0.000189757	0.00273685
LS01, 03, 04 AML	ENSG00000141258:INTR124351	RI_LAST	chr17	2379566	2380264	+	699	691	85.0403	3.90354	7.59e-06	0.000346713
LS01, 03, 04 AML	ENSG00000132359:INTR100840	RI_LAST	chr17	3034401	3034693	+	293	285	160.518	4.79155	0.000190634	0.00274571
LS01, 03, 04 AML	ENSG00000074356:INTR023861	RI_LAST	chr17	3812655	3813116	-	462	454	64.1167	3.00104	6.09e-05	0.00131539
LS01, 03, 04 AML	ENSG00000074370:INTR023875	RI_LAST	chr17	3924802	3925046	-	245	237	408.769	4.74699	6.47e-06	0.000311154
LS01, 03, 04 AML	ENSG00000132382:INTR100881	RI_LAST	chr17	4539036	4539362	-	327	319	44.3067	3.49546	0.000151988	0.00236997
LS01, 03, 04 AML	ENSG00000141456:INTR125020	RI_INTERNAL	chr17	4671883	4672113	-	231	223	294.596	4.95537	1.18e-07	2.51e-05
LS01, 03, 04 AML	ENSG00000141480:INTR125106	RI_LAST	chr17	4718150	4718260	+	111	103	367.636	4.38566	0.000575124	0.00569899
LS01, 03, 04 AML	ENSG00000141503:INTR125169	RI_LAST	chr17	4893068	4893195	+	128	120	62.6284	4.26317	0.000537189	0.00545602
LS01, 03, 04 AML	ENSG00000141503:INTR125170	RI_LAST	chr17	4893310	4893433	+	124	116	85.708	4.85211	2.64e-05	0.00077663
LS01, 03, 04 AML	ENSG00000141503:INTR125171	RI_FIRST	chr17	4893872	4893987	+	116	108	125.348	5.77578	2.46e-06	0.000171015
LS01, 03, 04 AML	ENSG00000141503:INTR125173	CI	chr17	4894312	4894524	+	213	205	40.2093	3.25361	0.000659351	0.00622033
LS01, 03, 04 AML	ENSG00000141503:INTR125174	RI_FIRST	chr17	4894634	4894857	+	224	216	39.2145	3.11267	0.000749563	0.00679602
LS01, 03, 04 AML	ENSG00000129197:INTR094343	RI_INTERNAL	chr17	5426083	5426235	+	153	145	67.4065	2.2215	0.000933754	0.00786093
LS01, 03, 04 AML	ENSG00000072849:INTR022900	RI_LAST	chr17	5480583	5481100	-	518	510	39.3654	2.20514	0.000423731	0.00465545
LS01, 03, 04 AML	ENSG00000072849:INTR022901	RI_LAST	chr17	5481143	5481295	-	153	145	76.0779	2.94592	9.75e-05	0.00177282
LS01, 03, 04 AML	ENSG00000091592:INTR036607	RI_LAST	chr17	5584104	5584292	-	189	181	289.9	4.32995	0.000116826	0.00199285
LS01, 03, 04 AML	ENSG00000072778:INTR022774	RI_LAST	chr17	7222866	7223031	+	166	158	1030.6	3.2772	0.000108655	0.00190238
LS01, 03, 04 AML	ENSG00000215041:INTR249568	CI	chr17	7317933	7318064	-	132	124	37.1985	3.92475	0.00015817	0.0024293
LS01, 03, 04 AML	ENSG00000181222:INTR209077	CI	chr17	7512015	7512157	+	143	135	190.998	2.60433	0.0011661	0.00911914
LS01, 03, 04 AML	ENSG00000181222:INTR209078	RI_LAST	chr17	7512345	7512476	+	132	124	242.501	3.104	0.000172645	0.00257304
LS01, 03, 04 AML	ENSG00000277957:INTR325168	CI	chr17	7576186	7576523	+	338	330	352.573	2.47272	0.000342915	0.00404315
LS01, 03, 04 AML	ENSG00000277957:INTR325170	RI_LAST	chr17	7577707	7577826	+	120	112	672.325	4.00855	7.36e-06	0.000339104
LS01, 03, 04 AML	ENSG00000129255:INTR094491	RI_LAST	chr17	7587044	7587160	+	117	109	93.2864	3.86233	4.02e-05	0.00101187
LS01, 03, 04 AML	ENSG00000170004:INTR187871	CI	chr17	7909385	7909500	+	116	108	237.051	5.34111	0.000600337	0.00585956
LS01, 03, 04 AML	ENSG00000170037:INTR187945	RI_FIRST	chr17	7932801	7932927	+	127	119	255.824	4.76121	2.27e-05	0.000705522
LS01, 03, 04 AML	ENSG00000263809:INTR310906	CI	chr17	8380704	8381044	-	341	333	94.9654	2.5134	4.46e-05	0.00107988
LS01, 03, 04 AML	ENSG00000166582:INTR178294	RI_INTERNAL	chr17	16348802	16349139	-	338	330	31.7393	3.00036	8.85e-05	0.00166533
LS01, 03, 04 AML	ENSG00000175061:INTR199219	RI_INTERNAL	chr17	16439704	16440035	+	332	324	44.0102	3.43173	4.57e-05	0.00109727
LS01, 03, 04 AML	ENSG00000133030:INTR102739	RI_LAST	chr17	17186649	17189240	+	2592	2577	30.7783	3.6793	1.1e-05	0.000441843
LS01, 03, 04 AML	ENSG00000141030:INTR124041	CI	chr17	17260697	17261599	-	903	861	48.5644	2.97932	0.000101321	0.00181573
LS01, 03, 04 AML	ENSG00000141030:INTR124042	CI	chr17	17261693	17261965	-	273	265	111.266	3.53289	6.5e-05	0.00137216
LS01, 03, 04 AML	ENSG00000177731:INTR203894	RI_FIRST	chr17	18245420	18245554	-	135	127	65.6043	3.36101	0.000255823	0.00334267
LS01, 03, 04 AML	ENSG00000177731:INTR203912	RI_INTERNAL	chr17	18253720	18253886	-	167	159	54.6521	2.93241	0.000296384	0.00368862
LS01, 03, 04 AML	ENSG00000249459:INTR287166	CI	chr17	18669462	18670945	-	1484	554	37.8017	2.22295	0.000165202	0.00249719
LS01, 03, 04 AML	ENSG00000124422:INTR087018	CI	chr17	21005151	21006507	-	1357	1349	56.0404	2.8846	9.56e-06	0.000404934
LS01, 03, 04 AML	ENSG00000168961:INTR185217	RI_FIRST	chr17	27645350	27645860	+	511	102	38.0022	4.61129	0.0001765	0.00261168
LS01, 03, 04 AML	ENSG00000109083:INTR060333	RI_OneExonTranscript	chr17	28328734	28328886	-	153	145	75.2234	2.99856	0.000142488	0.00227919
LS01, 03, 04 AML	ENSG00000109103:INTR060363	RI_LAST	chr17	28547410	28547523	-	114	106	421.717	3.98554	4.25e-05	0.00104812
LS01, 03, 04 AML	ENSG00000258472:INTR302036	CI	chr17	28577771	28578009	-	239	231	77.4606	3.18105	0.000397819	0.0044616
LS01, 03, 04 AML	ENSG00000076382:INTR025512	RI_INTERNAL	chr17	28578091	28578217	-	127	119	85.1448	2.61126	0.000897922	0.00766766
LS01, 03, 04 AML	ENSG00000258472:INTR302037	CI	chr17	28578753	28579140	-	388	380	51.8108	2.85208	0.000868058	0.00748989
LS01, 03, 04 AML	ENSG00000076382:INTR025516	RI_INTERNAL	chr17	28579253	28579364	-	112	104	125.099	4.22567	1.65e-05	0.000578166
LS01, 03, 04 AML	ENSG00000258472:INTR302038	CI	chr17	28579486	28579750	-	265	257	48.7557	2.63613	0.000569852	0.00566387
LS01, 03, 04 AML	ENSG00000076382:INTR025518	RI_FIRST	chr17	28579838	28580008	-	171	163	88.9264	2.2903	0.000413248	0.00457605
LS01, 03, 04 AML	ENSG00000258472:INTR302048	CI	chr17	28585654	28585863	-	210	202	44.1896	2.49653	0.000767223	0.00690404
LS01, 03, 04 AML	ENSG00000007202:INTR003150	CI	chr17	28615247	28615663	-	417	409	32.3139	2.53735	4.34e-05	0.00106291
LS01, 03, 04 AML	ENSG00000167536:INTR180959	RI_FIRST	chr17	28902702	28902817	-	116	108	39.7399	3.97516	2.88e-05	0.000821444
LS01, 03, 04 AML	ENSG00000109118:INTR060423	RI_LAST	chr17	28906518	28906855	-	338	330	62.307	2.20636	0.000946917	0.00793381
LS01, 03, 04 AML	ENSG00000141298:INTR124421	RI_LAST	chr17	29630789	29631178	-	390	382	48.3661	3.27509	0.000275063	0.00350683
LS01, 03, 04 AML	ENSG00000181481:INTR209405	CI	chr17	30971446	30971651	+	206	198	36.4857	3.26302	0.00126444	0.00962843
LS01, 03, 04 AML	ENSG00000265794:INTR312325	CI	chr17	32350353	32350907	+	555	547	41.861	3.96091	4.74e-06	0.000254975
LS01, 03, 04 AML	ENSG00000010244:INTR004538	CI	chr17	32351630	32351738	+	109	101	52.7084	7.76325	1.12e-08	6e-06
LS01, 03, 04 AML	ENSG00000265794:INTR312327	CI	chr17	32351630	32351738	+	109	101	52.7084	7.76325	1.12e-08	6e-06
LS01, 03, 04 AML	ENSG00000172716:INTR194157	RI_LAST	chr17	35352876	35352984	-	109	101	31.7111	6.29031	1.11e-05	0.000444901
LS01, 03, 04 AML	ENSG00000270647:INTR318344	RI_INTERNAL	chr17	35844729	35844857	+	129	121	87.822	7.00409	1.44e-06	0.000121223
LS01, 03, 04 AML	ENSG00000002834:INTR000552	RI_LAST	chr17	38919983	38920306	+	324	316	645.099	5.06287	6.5e-07	7.24e-05
LS01, 03, 04 AML	ENSG00000125686:INTR089031	CI	chr17	39405309	39405479	-	171	163	114.016	5.34511	2.12e-06	0.000155547
LS01, 03, 04 AML	ENSG00000125686:INTR089032	CI	chr17	39406234	39406600	-	367	359	57.3602	4.469	8.99e-06	0.000387425
LS01, 03, 04 AML	ENSG00000131748:INTR099737	RI_LAST	chr17	39658027	39658267	+	241	233	54.8311	2.6076	0.000644944	0.00613701
LS01, 03, 04 AML	ENSG00000161395:INTR162018	RI_INTERNAL	chr17	39673651	39673874	-	224	216	34.5329	4.93993	4.48e-06	0.000245222
LS01, 03, 04 AML	ENSG00000172057:INTR192908	RI_LAST	chr17	39921318	39921675	-	358	350	252.656	3.16526	2.5e-06	0.000172537
LS01, 03, 04 AML	ENSG00000172057:INTR192909	RI_LAST	chr17	39922300	39922497	-	198	190	219.302	2.82296	2.91e-05	0.000826865
LS01, 03, 04 AML	ENSG00000108344:INTR058761	RI_LAST	chr17	39989930	39990093	+	164	156	75.749	3.0591	0.00013544	0.0022045
LS01, 03, 04 AML	ENSG00000108344:INTR058764	CI	chr17	39995296	39995423	+	128	120	96.9716	3.65347	0.000146709	0.00231796
LS01, 03, 04 AML	ENSG00000008838:INTR004127	RI_LAST	chr17	40019646	40019784	-	139	131	69.7468	3.09357	0.00106325	0.00858787
LS01, 03, 04 AML	ENSG00000008838:INTR004135	CI	chr17	40026451	40026646	-	196	188	56.6325	2.79193	0.000670812	0.00629637
LS01, 03, 04 AML	ENSG00000008838:INTR004136	RI_FIRST	chr17	40026747	40026855	-	109	101	47.7909	7.6844	1.44e-09	1.89e-06
LS01, 03, 04 AML	ENSG00000188895:INTR226191	RI_FIRST	chr17	40122761	40123096	+	336	328	163.874	3.40102	0.000981453	0.00812314
LS01, 03, 04 AML	ENSG00000108349:INTR058773	RI_INTERNAL	chr17	40163603	40163885	+	283	275	271.829	3.98411	7.65e-07	8.01e-05
LS01, 03, 04 AML	ENSG00000108349:INTR058776	CI	chr17	40167613	40167849	+	237	229	78.3298	2.19876	0.000434673	0.00473043
LS01, 03, 04 AML	ENSG00000131747:INTR099693	RI_LAST	chr17	40388859	40389515	-	657	649	79.2364	4.42348	8.21e-06	0.000365018
LS01, 03, 04 AML	ENSG00000173801:INTR196795	RI_LAST	chr17	41755433	41755729	-	297	289	81.0817	3.48614	0.000201853	0.00285377
LS01, 03, 04 AML	ENSG00000141698:INTR125822	RI_FIRST	chr17	41835958	41836078	-	121	113	98.8513	5.4794	3.73e-06	0.00021818
LS01, 03, 04 AML	ENSG00000267261:INTR314167	CI	chr17	42125899	42126522	-	624	591	42.7475	2.17595	0.000670673	0.00629581
LS01, 03, 04 AML	ENSG00000108774:INTR059709	CI	chr17	42126849	42128260	-	1412	1404	35.5794	2.10444	0.000800762	0.00710351
LS01, 03, 04 AML	ENSG00000267261:INTR314168	CI	chr17	42126849	42128260	-	1412	1404	35.5794	2.3468	0.000329094	0.00393515
LS01, 03, 04 AML	ENSG00000267261:INTR314169	CI	chr17	42128384	42128550	-	167	159	63.414	2.28073	0.00106615	0.00860381
LS01, 03, 04 AML	ENSG00000168610:INTR184161	RI_LAST	chr17	42323355	42323572	-	218	210	44.814	2.71642	0.000970659	0.00806093
LS01, 03, 04 AML	ENSG00000126581:INTR090551	RI_LAST	chr17	42815773	42815907	-	135	127	49.1199	3.33807	0.000326581	0.0039176
LS01, 03, 04 AML	ENSG00000126581:INTR090555	RI_INTERNAL	chr17	42818878	42819323	-	446	438	47.2545	3.29911	3.68e-06	0.00021665
LS01, 03, 04 AML	ENSG00000131467:INTR099170	CI	chr17	42839167	42839293	+	127	119	32.1689	3.55574	0.000147522	0.00232614
LS01, 03, 04 AML	ENSG00000067596:INTR019044	CI	chr17	43520268	43520750	+	483	475	45.6567	3.85878	3.64e-05	0.000949609
LS01, 03, 04 AML	ENSG00000067596:INTR019048	CI	chr17	43525671	43526386	+	716	708	47.5744	4.04216	5.11e-05	0.00117618
LS01, 03, 04 AML	ENSG00000108840:INTR059925	CI	chr17	44080226	44080400	-	175	167	90.6165	2.73147	0.000824579	0.00724334
LS01, 03, 04 AML	ENSG00000168591:INTR184142	RI_LAST	chr17	44189092	44189206	+	115	107	355.001	3.48163	5.15e-05	0.00118185
LS01, 03, 04 AML	ENSG00000108883:INTR060057	RI_INTERNAL	chr17	44853636	44854268	-	633	625	50.2921	4.03696	2.5e-06	0.000172537
LS01, 03, 04 AML	ENSG00000136448:INTR111731	RI_LAST	chr17	45105987	45107778	+	1792	1784	31.2284	3.1537	0.00112417	0.00890539
LS01, 03, 04 AML	ENSG00000262879:INTR310147	CI	chr17	47047265	47049055	-	1791	107	73.4298	5.40779	2.46e-05	0.000742602
LS01, 03, 04 AML	ENSG00000262879:INTR310149	CI	chr17	47050714	47051295	-	582	108	42.8362	4.43258	0.000363034	0.00419657
LS01, 03, 04 AML	ENSG00000228782:INTR261203	CI	chr17	47491193	47492393	-	1201	320	50.0802	3.62626	0.000469731	0.0049905
LS01, 03, 04 AML	ENSG00000141279:INTR124377	RI_LAST	chr17	47619165	47619277	+	113	105	38.9403	4.14149	5.3e-06	0.000273563
LS01, 03, 04 AML	ENSG00000108424:INTR058997	RI_LAST	chr17	47682791	47684312	+	1522	1367	154.134	4.17794	1.48e-07	2.89e-05
LS01, 03, 04 AML	ENSG00000006025:INTR002133	RI_LAST	chr17	47807837	47808190	-	354	346	54.0972	3.19337	0.000469556	0.00499032
LS01, 03, 04 AML	ENSG00000108465:INTR059053	RI_INTERNAL	chr17	47974790	47975022	+	233	225	288.003	2.95173	0.000136386	0.00221421
LS01, 03, 04 AML	ENSG00000108465:INTR059056	RI_INTERNAL	chr17	47975654	47975868	+	215	207	533.613	3.8994	2.47e-06	0.000171396
LS01, 03, 04 AML	ENSG00000108465:INTR059064	RI_LAST	chr17	47981460	47981586	+	127	104	472.434	5.31277	1.45e-07	2.87e-05
LS01, 03, 04 AML	ENSG00000108848:INTR060000	RI_LAST	chr17	50751618	50752199	+	582	574	271.172	3.87239	2.73e-07	4.25e-05
LS01, 03, 04 AML	ENSG00000008294:INTR003839	CI	chr17	50995961	50996228	-	268	260	47.0202	2.67373	0.000967027	0.00804216
LS01, 03, 04 AML	ENSG00000243678:INTR281784	RI_FIRST	chr17	51166564	51166826	+	263	255	92.5559	3.28825	3.73e-05	0.000964719
LS01, 03, 04 AML	ENSG00000121064:INTR082131	CI	chr17	56997136	56997967	+	832	824	75.0107	3.23186	6.49e-05	0.00137114
LS01, 03, 04 AML	ENSG00000121057:INTR082088	RI_INTERNAL	chr17	57106411	57106718	+	308	300	87.7198	4.01026	0.00111247	0.00884395
LS01, 03, 04 AML	ENSG00000121057:INTR082099	RI_LAST	chr17	57120598	57121278	+	681	673	32.4548	3.38452	0.000166559	0.00251038
LS01, 03, 04 AML	ENSG00000068489:INTR019593	CI	chr17	59202901	59203460	+	560	516	59.8317	5.25187	3.74e-06	0.000218725
LS01, 03, 04 AML	ENSG00000265303:INTR311971	CI	chr17	59202901	59203460	+	560	516	59.8317	2.31179	0.000925933	0.00781715
LS01, 03, 04 AML	ENSG00000141367:INTR124557	CI	chr17	59663995	59664689	+	695	687	39.2171	2.62507	7.53e-05	0.00150503
LS01, 03, 04 AML	ENSG00000108443:INTR059033	RI_LAST	chr17	59948189	59950159	+	1971	1169	61.2855	3.96811	3.7e-07	5.07e-05
LS01, 03, 04 AML	ENSG00000062725:INTR015972	RI_FIRST	chr17	60525962	60526077	-	116	108	81.5251	5.27199	2.96e-05	0.000834375
LS01, 03, 04 AML	ENSG00000125695:INTR089056	RI_LAST	chr17	63703752	63704004	-	253	245	45.7919	2.53216	0.000184212	0.00268766
LS01, 03, 04 AML	ENSG00000266173:INTR312666	RI_LAST	chr17	63703752	63704004	-	253	245	45.7919	2.34211	0.000317516	0.00385083
LS01, 03, 04 AML	ENSG00000125695:INTR089057	RI_LAST	chr17	63704048	63704207	-	160	152	39.9369	2.37616	0.00115924	0.00908396
LS01, 03, 04 AML	ENSG00000198231:INTR236068	CI	chr17	63799626	63800150	+	525	517	37.5729	2.95841	0.000193915	0.00277772
LS01, 03, 04 AML	ENSG00000271605:INTR319018	CI	chr17	64467936	64468309	+	374	366	86.4144	4.02108	0.000548437	0.00552499
LS01, 03, 04 AML	ENSG00000108654:INTR059528	CI	chr17	64500327	64500548	-	222	214	2435.89	2.2833	1.79e-05	0.00060597
LS01, 03, 04 AML	ENSG00000108654:INTR059529	RI_INTERNAL	chr17	64500883	64501056	-	174	166	2345.15	2.22109	0.000123131	0.00206784
LS01, 03, 04 AML	ENSG00000258890:INTR303307	CI	chr17	64532212	64532700	+	489	481	92.7074	2.75193	1.06e-05	0.00043192
LS01, 03, 04 AML	ENSG00000258890:INTR303311	CI	chr17	64536749	64536858	+	110	102	72.0262	4.40997	5.9e-06	0.000293639
LS01, 03, 04 AML	ENSG00000266820:INTR313117	CI	chr17	64751312	64751806	-	495	487	69.2679	2.7093	0.000280234	0.00354965
LS01, 03, 04 AML	ENSG00000215769:INTR250651	CI	chr17	64778938	64779258	-	321	282	106.534	2.41552	0.000411959	0.00456821
LS01, 03, 04 AML	ENSG00000214176:INTR248182	CI	chr17	64779670	64779980	-	311	303	117.461	2.7906	0.00016791	0.00252373
LS01, 03, 04 AML	ENSG00000215769:INTR250653	CI	chr17	64779670	64779980	-	311	303	117.461	2.54643	0.000193642	0.00277508
LS01, 03, 04 AML	ENSG00000214176:INTR248185	CI	chr17	64781708	64782481	-	774	736	72.3407	2.52389	0.000366939	0.00422658
LS01, 03, 04 AML	ENSG00000130935:INTR097857	RI_INTERNAL	chr17	67737693	67737846	+	154	146	46.9905	3.11521	0.000206863	0.00290659
LS01, 03, 04 AML	ENSG00000130935:INTR097859	RI_INTERNAL	chr17	67738356	67738931	+	576	568	44.6083	3.36013	9.41e-06	0.000399981
LS01, 03, 04 AML	ENSG00000171634:INTR191786	CI	chr17	67947809	67948080	+	272	264	51.5069	3.43561	6.14e-05	0.00132274
LS01, 03, 04 AML	ENSG00000182481:INTR210884	CI	chr17	68044072	68044320	+	249	198	112.159	2.67567	0.000262149	0.00339349
LS01, 03, 04 AML	ENSG00000196704:INTR230243	RI_FIRST	chr17	68248163	68248503	+	341	333	148.125	2.81874	1.29e-05	0.000490078
LS01, 03, 04 AML	ENSG00000267009:INTR313462	CI	chr17	68512580	68512881	+	302	294	43.134	2.87284	0.000672705	0.00630891
LS01, 03, 04 AML	ENSG00000108946:INTR060104	CI	chr17	68513272	68514820	+	1549	1541	48.7122	3.20944	3.14e-05	0.000864848
LS01, 03, 04 AML	ENSG00000267009:INTR313463	CI	chr17	68513272	68514820	+	1549	1541	48.7122	4.10013	5.01e-06	0.000263792
LS01, 03, 04 AML	ENSG00000108946:INTR060105	RI_FIRST	chr17	68515153	68515393	+	241	233	50.7357	2.30086	0.000541236	0.005481
LS01, 03, 04 AML	ENSG00000179604:INTR206691	RI_LAST	chr17	73286123	73286281	-	159	151	58.3937	4.4489	0.000536257	0.00545112
LS01, 03, 04 AML	ENSG00000172809:INTR194456	RI_FIRST	chr17	74203771	74203917	+	147	139	118.475	2.76411	3.02e-05	0.00084408
LS01, 03, 04 AML	ENSG00000172794:INTR194430	RI_LAST	chr17	74746193	74746434	+	242	234	402.791	6.12386	6.49e-05	0.00137114
LS01, 03, 04 AML	ENSG00000125450:INTR088656	RI_INTERNAL	chr17	75234795	75235099	+	305	297	80.289	3.67059	1.86e-05	0.000620817
LS01, 03, 04 AML	ENSG00000125447:INTR088613	RI_LAST	chr17	75237797	75237981	-	185	177	74.7978	3.31706	0.000450639	0.0048482
LS01, 03, 04 AML	ENSG00000125447:INTR088622	RI_INTERNAL	chr17	75241734	75241864	-	131	123	42.8953	2.97048	0.000943575	0.0079162
LS01, 03, 04 AML	ENSG00000177885:INTR204044	RI_LAST	chr17	75318298	75318754	-	457	449	659.913	4.55339	3.08e-06	0.000194331
LS01, 03, 04 AML	ENSG00000177728:INTR203878	RI_INTERNAL	chr17	75493103	75493490	+	388	380	45.2834	4.61659	8.1e-05	0.00157651
LS01, 03, 04 AML	ENSG00000266714:INTR312987	CI	chr17	75590386	75590625	+	240	232	167.339	3.19533	0.000328319	0.00392917
LS01, 03, 04 AML	ENSG00000266714:INTR312989	RI_INTERNAL	chr17	75591017	75591171	+	155	147	233.471	3.71581	0.000421646	0.00464155
LS01, 03, 04 AML	ENSG00000266714:INTR312998	CI	chr17	75595047	75596389	+	1343	1335	86.1124	3.02189	0.000578201	0.00572084
LS01, 03, 04 AML	ENSG00000266714:INTR313036	CI	chr17	75619564	75619680	+	117	109	98.8977	3.45366	6.91e-05	0.00142506
LS01, 03, 04 AML	ENSG00000266714:INTR313040	CI	chr17	75620358	75620466	+	109	101	33.7259	7.32834	6.52e-09	4.4e-06
LS01, 03, 04 AML	ENSG00000161526:INTR162084	RI_OneExonTranscript	chr17	75705481	75705610	+	130	122	81.8401	3.60658	0.00019006	0.00273971
LS01, 03, 04 AML	ENSG00000161526:INTR162085	RI_INTERNAL	chr17	75705747	75706007	+	261	253	92.2163	3.46032	1.2e-05	0.00046763
LS01, 03, 04 AML	ENSG00000132475:INTR101208	RI_OneExonTranscript	chr17	75779287	75779541	-	255	247	229.763	2.79732	0.000372971	0.00427619
LS01, 03, 04 AML	ENSG00000092929:INTR037440	RI_LAST	chr17	75827659	75827956	-	298	290	165.985	3.5466	1.06e-05	0.000432938
LS01, 03, 04 AML	ENSG00000132471:INTR101195	RI_LAST	chr17	75846035	75846322	-	288	280	287.69	3.74442	4.64e-06	0.000251429
LS01, 03, 04 AML	ENSG00000267426:INTR314674	CI	chr17	75900149	75900307	-	159	151	40.4167	3.65683	0.000568564	0.00565643
LS01, 03, 04 AML	ENSG00000204316:INTR241460	CI	chr17	75901028	75901182	-	155	147	53.3304	2.03764	0.000956556	0.00798467
LS01, 03, 04 AML	ENSG00000267426:INTR314676	CI	chr17	75901028	75901182	-	155	147	53.3304	4.42573	4.93e-06	0.000260774
LS01, 03, 04 AML	ENSG00000267426:INTR314679	RI_INTERNAL	chr17	75904314	75904539	-	226	218	36.3803	3.70677	6.22e-05	0.00133357
LS01, 03, 04 AML	ENSG00000161533:INTR162089	RI_LAST	chr17	75943577	75943831	-	255	247	32.4045	2.93213	7.5e-05	0.00150023
LS01, 03, 04 AML	ENSG00000129667:INTR095128	RI_INTERNAL	chr17	76472840	76473004	-	165	157	96.7356	2.51259	0.000640226	0.0061054
LS01, 03, 04 AML	ENSG00000129667:INTR095129	CI	chr17	76473106	76473251	-	146	138	126.571	2.94132	0.000196861	0.00280562
LS01, 03, 04 AML	ENSG00000092931:INTR037475	RI_FIRST	chr17	76738166	76738281	+	116	108	82.1982	5.86656	5.14e-07	6.23e-05
LS01, 03, 04 AML	ENSG00000234912:INTR271149	RI_LAST	chr17	77093763	77094069	+	307	299	52.1822	2.14429	0.00108365	0.00869509
LS01, 03, 04 AML	ENSG00000129657:INTR095125	CI	chr17	77213767	77213917	+	151	143	64.1892	2.87026	0.00109529	0.00875907
LS01, 03, 04 AML	ENSG00000129657:INTR095126	RI_LAST	chr17	77214361	77216548	+	2188	1928	75.2544	4.21125	2.88e-06	0.000187046
LS01, 03, 04 AML	ENSG00000184640:INTR215963	RI_LAST	chr17	77499502	77500263	+	762	754	662.486	6.41553	7.56e-08	1.92e-05
LS01, 03, 04 AML	ENSG00000167895:INTR182147	CI	chr17	78139241	78140833	+	1593	1585	57.7885	2.1032	0.000482134	0.00507907
LS01, 03, 04 AML	ENSG00000087157:INTR032907	CI	chr17	78421912	78423696	+	1785	1777	30.4939	2.56806	0.000656843	0.00620298
LS01, 03, 04 AML	ENSG00000108669:INTR059554	RI_OneExonTranscript	chr17	78676170	78676994	-	825	817	118.237	3.88975	4.76e-07	5.97e-05
LS01, 03, 04 AML	ENSG00000108669:INTR059555	CI	chr17	78678472	78680189	-	1718	1710	72.8146	3.69867	4.9e-07	6.1e-05
LS01, 03, 04 AML	ENSG00000055483:INTR014053	RI_INTERNAL	chr17	78807279	78807420	-	142	134	415.108	3.96839	0.00117489	0.00916695
LS01, 03, 04 AML	ENSG00000171302:INTR190838	RI_LAST	chr17	78992141	78992409	-	269	261	70.7843	3.30454	0.000501473	0.00521294
LS01, 03, 04 AML	ENSG00000171298:INTR190829	CI	chr17	80111026	80111732	+	707	699	41.5013	3.27532	0.000409343	0.00454813
LS01, 03, 04 AML	ENSG00000181523:INTR209431	RI_LAST	chr17	80211924	80212070	-	147	139	123.982	3.43192	0.000187754	0.00271986
LS01, 03, 04 AML	ENSG00000173821:INTR196947	RI_INTERNAL	chr17	80382189	80382362	+	174	166	53.0413	4.55296	2.47e-06	0.000171503
LS01, 03, 04 AML	ENSG00000167302:INTR180456	RI_FIRST	chr17	81238874	81238985	-	112	104	179.216	3.60057	0.00068579	0.00638695
LS01, 03, 04 AML	ENSG00000184009:INTR214557	RI_LAST	chr17	81510330	81510478	-	149	118	21539.1	5.98652	5.82e-09	4.06e-06
LS01, 03, 04 AML	ENSG00000185298:INTR217495	RI_LAST	chr17	81672769	81672965	+	197	189	115.08	3.1761	9.05e-05	0.00169183
LS01, 03, 04 AML	ENSG00000225663:INTR255852	RI_LAST	chr17	81822908	81823116	-	209	201	288.051	3.55785	2.72e-05	0.000793714
LS01, 03, 04 AML	ENSG00000183010:INTR212004	RI_LAST	chr17	81933059	81933306	-	248	240	69.8243	4.18652	0.000758263	0.00684965
LS01, 03, 04 AML	ENSG00000169727:INTR187049	CI	chr17	82052460	82052569	+	110	102	77.4275	5.19704	3.97e-05	0.00100565
LS01, 03, 04 AML	ENSG00000176155:INTR201284	RI_LAST	chr17	82101559	82101689	-	131	123	215.349	6.73917	1.07e-07	2.36e-05
LS01, 03, 04 AML	ENSG00000176155:INTR201310	RI_FIRST	chr17	82193831	82193981	-	151	143	47.2114	4.33334	4.47e-05	0.00108162
LS01, 03, 04 AML	ENSG00000141562:INTR125471	CI	chr17	82483389	82483715	+	327	319	80.033	2.03549	0.000223387	0.00305955
LS01, 03, 04 AML	ENSG00000141562:INTR125472	RI_INTERNAL	chr17	82484322	82484538	+	217	209	161.736	2.95491	1.55e-05	0.000556553
LS01, 03, 04 AML	ENSG00000141580:INTR125624	RI_LAST	chr17	82614787	82615717	-	931	923	361.59	3.96302	2.05e-05	0.000658911
LS01, 03, 04 AML	ENSG00000101557:INTR044935	RI_INTERNAL	chr18	210032	210385	+	354	346	69.707	3.27754	0.000657889	0.00621016
LS01, 03, 04 AML	ENSG00000079134:INTR027536	RI_FIRST	chr18	225140	225288	-	149	141	74.7769	3.39598	6.48e-05	0.00137013
LS01, 03, 04 AML	ENSG00000101608:INTR045084	RI_LAST	chr18	3249444	3249561	+	118	110	266.676	4.52973	1.08e-05	0.00043639
LS01, 03, 04 AML	ENSG00000265257:INTR311929	CI	chr18	9103857	9104081	+	225	217	165.754	2.8093	0.000755296	0.00683363
LS01, 03, 04 AML	ENSG00000265257:INTR311930	CI	chr18	9104226	9104943	+	718	710	79.0703	2.39634	0.00127729	0.00969856
LS01, 03, 04 AML	ENSG00000265257:INTR311931	CI	chr18	9104980	9112403	+	7424	7410	46.9915	3.26338	4.69e-05	0.00111581
LS01, 03, 04 AML	ENSG00000265257:INTR311932	CI	chr18	9112739	9115668	+	2930	2882	62.8888	3.06358	4.15e-05	0.00103085
LS01, 03, 04 AML	ENSG00000265257:INTR311933	CI	chr18	9115878	9117386	+	1509	1501	76.2888	2.91896	3.6e-05	0.000943091
LS01, 03, 04 AML	ENSG00000154889:INTR150804	RI_INTERNAL	chr18	11886797	11886916	-	120	112	72.5063	4.38426	3.19e-06	0.000198388
LS01, 03, 04 AML	ENSG00000175354:INTR199977	RI_LAST	chr18	12793575	12794383	-	809	801	37.2484	2.97552	7.47e-05	0.0014975
LS01, 03, 04 AML	ENSG00000101654:INTR045179	RI_LAST	chr18	13762628	13764111	+	1484	1476	67.0873	2.45557	0.000388419	0.00439132
LS01, 03, 04 AML	ENSG00000067900:INTR019277	CI	chr18	20955468	20959839	-	4372	1078	32.6955	3.46675	1.8e-05	0.0006081
LS01, 03, 04 AML	ENSG00000141452:INTR125011	CI	chr18	23524175	23524409	+	235	227	56.0144	2.39593	0.000159806	0.00244751
LS01, 03, 04 AML	ENSG00000154059:INTR149021	RI_LAST	chr18	24450868	24451360	+	493	485	53.5773	4.11997	0.000227456	0.00309188
LS01, 03, 04 AML	ENSG00000267228:INTR314091	RI_LAST	chr18	47154888	47156117	-	1230	1222	85.6948	3.68912	4.61e-07	5.85e-05
LS01, 03, 04 AML	ENSG00000215472:INTR250281	CI	chr18	49488567	49489164	-	598	562	66.8868	2.23207	7.73e-05	0.00152873
LS01, 03, 04 AML	ENSG00000215472:INTR250283	RI_FIRST	chr18	49490553	49490792	-	240	232	114.643	2.61457	3.59e-05	0.000941194
LS01, 03, 04 AML	ENSG00000141644:INTR125709	RI_LAST	chr18	50270086	50271041	-	956	948	45.7519	2.52677	0.000103706	0.00184567
LS01, 03, 04 AML	ENSG00000154832:INTR150660	CI	chr18	50282740	50282853	-	114	106	151.256	2.91767	0.000714024	0.00657762
LS01, 03, 04 AML	ENSG00000176624:INTR201934	RI_FIRST	chr18	51196778	51197287	-	510	502	110.677	3.3945	3.2e-05	0.000875748
LS01, 03, 04 AML	ENSG00000134440:INTR105874	RI_INTERNAL	chr18	57602487	57602811	-	325	317	105.949	3.47666	7.56e-06	0.000345679
LS01, 03, 04 AML	ENSG00000134440:INTR105878	RI_LAST	chr18	57607334	57607443	-	110	102	49.9053	4.50465	0.000139447	0.0022442
LS01, 03, 04 AML	ENSG00000171791:INTR192127	RI_FIRST	chr18	63318953	63319173	-	221	213	187.57	3.80781	0.000972352	0.00806988
LS01, 03, 04 AML	ENSG00000166401:INTR177535	CI	chr18	63985246	63986257	+	1012	1004	32.3128	2.79211	0.000152778	0.00237616
LS01, 03, 04 AML	ENSG00000175221:INTR199657	RI_LAST	chr19	868252	868410	-	159	151	74.7293	5.70866	1.81e-06	0.000139948
LS01, 03, 04 AML	ENSG00000198858:INTR238902	RI_INTERNAL	chr19	902131	902241	-	111	103	36.8799	3.86345	0.000333388	0.00396961
LS01, 03, 04 AML	ENSG00000182087:INTR210026	RI_LAST	chr19	1009862	1010176	-	315	307	845.954	3.39798	1.93e-06	0.000145958
LS01, 03, 04 AML	ENSG00000182087:INTR210032	RI_INTERNAL	chr19	1012290	1012462	-	173	165	524.188	2.70939	4.94e-05	0.00114986
LS01, 03, 04 AML	ENSG00000099817:INTR039447	RI_LAST	chr19	1088167	1088387	-	221	213	289.472	3.87235	7.07e-05	0.00144567
LS01, 03, 04 AML	ENSG00000071564:INTR021841	RI_LAST	chr19	1611370	1611686	-	317	309	293.243	4.55543	3.06e-05	0.000850774
LS01, 03, 04 AML	ENSG00000099875:INTR039540	RI_LAST	chr19	2037830	2038247	-	418	410	440.203	2.44373	0.0001668	0.0025128
LS01, 03, 04 AML	ENSG00000104897:INTR051663	CI	chr19	2245839	2246752	+	914	906	48.2718	2.25082	0.000111091	0.00193038
LS01, 03, 04 AML	ENSG00000005206:INTR001544	CI	chr19	2337936	2338050	+	115	107	339.245	5.0745	5.36e-06	0.000275325
LS01, 03, 04 AML	ENSG00000273734:INTR321779	CI	chr19	2337936	2338050	+	115	107	339.245	5.34951	7.82e-06	0.000353059
LS01, 03, 04 AML	ENSG00000005206:INTR001545	CI	chr19	2338527	2338751	+	225	217	126.215	2.5375	0.00119279	0.00926435
LS01, 03, 04 AML	ENSG00000273734:INTR321780	CI	chr19	2338527	2338751	+	225	217	126.215	2.80216	0.00120231	0.00931485
LS01, 03, 04 AML	ENSG00000005206:INTR001548	CI	chr19	2339967	2340075	+	109	101	49.8158	7.85218	2.65e-10	8.03e-07
LS01, 03, 04 AML	ENSG00000273734:INTR321783	CI	chr19	2339967	2340075	+	109	101	49.8158	7.85218	2.65e-10	8.03e-07
LS01, 03, 04 AML	ENSG00000005206:INTR001550	CI	chr19	2342504	2342721	+	218	210	217.6	3.40437	2.13e-05	0.000675425
LS01, 03, 04 AML	ENSG00000176619:INTR201904	CI	chr19	2431659	2431782	-	124	116	45.3082	3.51345	9.86e-05	0.00178403
LS01, 03, 04 AML	ENSG00000060558:INTR015345	CI	chr19	3151836	3155017	+	3182	3133	44.4847	2.10217	0.000215362	0.00298209
LS01, 03, 04 AML	ENSG00000125912:INTR089690	RI_LAST	chr19	3207857	3209234	+	1378	1370	164.184	3.34757	9.6e-06	0.000406106
LS01, 03, 04 AML	ENSG00000105325:INTR052588	CI	chr19	3532651	3533293	+	643	635	39.5464	2.43227	6.06e-05	0.00131052
LS01, 03, 04 AML	ENSG00000161091:INTR161725	CI	chr19	3543681	3543828	-	148	140	67.7925	3.70296	0.000928626	0.00783253
LS01, 03, 04 AML	ENSG00000105298:INTR052534	RI_LAST	chr19	3610972	3611199	-	228	220	80.8183	2.71642	4.72e-05	0.00111983
LS01, 03, 04 AML	ENSG00000105298:INTR052535	RI_LAST	chr19	3611365	3611567	-	203	195	92.86	2.86257	7.85e-05	0.00154189
LS01, 03, 04 AML	ENSG00000167658:INTR181452	CI	chr19	3980067	3980513	-	447	439	449.858	2.03887	0.000688499	0.00640433
LS01, 03, 04 AML	ENSG00000126934:INTR091098	RI_FIRST	chr19	4123816	4124054	-	239	196	68.845	3.524	0.00081623	0.00719529
LS01, 03, 04 AML	ENSG00000141985:INTR126215	CI	chr19	4361797	4362328	-	532	524	46.2703	2.53456	0.00101526	0.00831033
LS01, 03, 04 AML	ENSG00000167671:INTR181486	RI_INTERNAL	chr19	4446720	4446835	-	116	108	138.527	4.51288	1.19e-05	0.000465381
LS01, 03, 04 AML	ENSG00000276043:INTR323643	CI	chr19	4941629	4941744	+	116	108	66.3702	4.30888	0.000786351	0.00700925
LS01, 03, 04 AML	ENSG00000130254:INTR095976	CI	chr19	5587400	5587700	-	301	293	160.534	3.60928	3.44e-05	0.000916358
LS01, 03, 04 AML	ENSG00000160633:INTR160906	CI	chr19	5648405	5648854	+	450	361	59.1063	2.00391	0.000942113	0.00790773
LS01, 03, 04 AML	ENSG00000160633:INTR160918	RI_FIRST	chr19	5667451	5667819	+	369	361	63.4228	2.16103	0.000105605	0.00186679
LS01, 03, 04 AML	ENSG00000160633:INTR160919	CI	chr19	5667887	5668161	+	275	267	77.6665	2.2456	0.000272158	0.00348098
LS01, 03, 04 AML	ENSG00000130255:INTR096011	RI_FIRST	chr19	5690390	5690505	+	116	108	393.993	5.92167	8e-07	8.23e-05
LS01, 03, 04 AML	ENSG00000130255:INTR096013	RI_LAST	chr19	5690932	5691318	+	387	379	56.4941	2.405	0.000115475	0.00197998
LS01, 03, 04 AML	ENSG00000196365:INTR228638	RI_INTERNAL	chr19	5696372	5696669	-	298	290	71.7239	2.88991	0.00044366	0.00479712
LS01, 03, 04 AML	ENSG00000141994:INTR126231	RI_INTERNAL	chr19	5786931	5787060	-	130	122	168.868	2.42994	0.000756026	0.00683611
LS01, 03, 04 AML	ENSG00000130382:INTR096350	RI_LAST	chr19	6211066	6211297	-	232	224	87.3194	4.8864	7.67e-05	0.00152264
LS01, 03, 04 AML	ENSG00000088247:INTR033525	CI	chr19	6414121	6414456	-	336	328	513.376	3.66528	2.89e-05	0.000822058
LS01, 03, 04 AML	ENSG00000141968:INTR126128	RI_FIRST	chr19	6828488	6828621	+	134	126	95.0873	4.62894	4.72e-05	0.00111922
LS01, 03, 04 AML	ENSG00000076924:INTR025810	RI_FIRST	chr19	7627441	7627727	-	287	279	78.7015	2.53864	0.000413484	0.00457802
LS01, 03, 04 AML	ENSG00000181029:INTR208692	RI_LAST	chr19	7682323	7682523	+	201	193	855.885	2.55571	0.000974771	0.00808228
LS01, 03, 04 AML	ENSG00000185236:INTR217340	CI	chr19	8402925	8403412	+	488	480	46.3087	2.17898	0.000773164	0.00693543
LS01, 03, 04 AML	ENSG00000099783:INTR039374	CI	chr19	8487185	8487301	+	117	109	115.39	2.76848	0.0002564	0.00334576
LS01, 03, 04 AML	ENSG00000142303:INTR126731	CI	chr19	8589692	8589800	-	109	101	71.073	6.91589	2.4e-05	0.000732122
LS01, 03, 04 AML	ENSG00000130803:INTR097580	RI_INTERNAL	chr19	9156749	9157267	+	519	511	107.541	3.24344	0.000120656	0.00203874
LS01, 03, 04 AML	ENSG00000174652:INTR198438	RI_FIRST	chr19	9418632	9418761	-	130	122	81.2524	2.8998	0.00132172	0.00992723
LS01, 03, 04 AML	ENSG00000127452:INTR091556	RI_FIRST	chr19	9818618	9818727	-	110	102	75.6464	4.73373	2.16e-05	0.000682838
LS01, 03, 04 AML	ENSG00000198258:INTR236112	RI_LAST	chr19	9828394	9828591	+	198	190	332.68	2.30855	0.000139431	0.0022442
LS01, 03, 04 AML	ENSG00000127445:INTR091551	RI_LAST	chr19	9849400	9849532	+	133	125	398.481	4.73374	1.71e-06	0.000135187
LS01, 03, 04 AML	ENSG00000130813:INTR097613	RI_INTERNAL	chr19	10091354	10091475	+	122	114	84.8519	4.30958	0.000114583	0.0019698
LS01, 03, 04 AML	ENSG00000130811:INTR097596	RI_LAST	chr19	10116689	10116799	-	111	103	198.435	3.9207	1.26e-05	0.000482326
LS01, 03, 04 AML	ENSG00000130811:INTR097599	CI	chr19	10118558	10118667	-	110	102	66.6644	2.71229	0.00109991	0.00878128
LS01, 03, 04 AML	ENSG00000130816:INTR097622	RI_FIRST	chr19	10139818	10140029	-	212	204	128.877	4.82743	5.94e-07	6.86e-05
LS01, 03, 04 AML	ENSG00000130816:INTR097623	CI	chr19	10140329	10140528	-	200	180	67.6166	3.83784	5.34e-05	0.00121104
LS01, 03, 04 AML	ENSG00000130816:INTR097624	CI	chr19	10140910	10141104	-	195	187	55.8852	3.37088	0.000782443	0.0069847
LS01, 03, 04 AML	ENSG00000130816:INTR097625	CI	chr19	10141573	10141696	-	124	116	142.633	5.27276	6.02e-06	0.000296729
LS01, 03, 04 AML	ENSG00000130816:INTR097636	CI	chr19	10154774	10154904	-	131	123	80.7568	4.09408	0.000527634	0.00538862
LS01, 03, 04 AML	ENSG00000105397:INTR052808	CI	chr19	10351485	10352433	-	949	773	36.7394	1.99208	0.000794866	0.00706434
LS01, 03, 04 AML	ENSG00000105397:INTR052809	CI	chr19	10352552	10352925	-	374	366	59.6131	2.27696	0.000502633	0.00522025
LS01, 03, 04 AML	ENSG00000105397:INTR052811	RI_FIRST	chr19	10353647	10353910	-	264	256	318.736	4.39847	4.4e-06	0.000242277
LS01, 03, 04 AML	ENSG00000129353:INTR094613	RI_INTERNAL	chr19	10635256	10635430	+	175	167	52.9821	3.03266	0.000196448	0.00280168
LS01, 03, 04 AML	ENSG00000129351:INTR094590	RI_INTERNAL	chr19	10681557	10681992	+	436	428	445.386	4.17013	2.47e-07	4.02e-05
LS01, 03, 04 AML	ENSG00000129351:INTR094592	CI	chr19	10682705	10683124	+	420	412	194.731	2.72867	0.000994393	0.00819448
LS01, 03, 04 AML	ENSG00000213339:INTR246982	RI_FIRST	chr19	10712398	10712552	+	155	147	119.115	4.47182	2e-05	0.000650495
LS01, 03, 04 AML	ENSG00000130175:INTR095758	RI_FIRST	chr19	11435809	11436040	+	232	224	51.649	2.76718	0.000536552	0.00545202
LS01, 03, 04 AML	ENSG00000130175:INTR095766	CI	chr19	11445847	11446271	+	425	417	44.7831	2.78115	0.000539809	0.00547215
LS01, 03, 04 AML	ENSG00000130175:INTR095770	RI_FIRST	chr19	11448406	11448536	+	131	123	43.2773	2.91153	0.000803479	0.00711998
LS01, 03, 04 AML	ENSG00000130159:INTR095707	RI_LAST	chr19	11507851	11507990	-	140	132	55.0528	4.94863	7.54e-06	0.000345237
LS01, 03, 04 AML	ENSG00000104774:INTR051248	CI	chr19	12658618	12658730	-	113	105	41.7818	3.02206	0.00106737	0.00860971
LS01, 03, 04 AML	ENSG00000105576:INTR053317	CI	chr19	12705831	12706009	-	179	171	32.7809	2.58351	0.000783816	0.00699378
LS01, 03, 04 AML	ENSG00000179218:INTR206095	RI_LAST	chr19	12943757	12943872	+	116	108	6521.83	4.19745	5.9e-05	0.00129075
LS01, 03, 04 AML	ENSG00000179262:INTR206169	RI_INTERNAL	chr19	12948814	12949080	+	267	259	95.0763	2.03609	0.000134226	0.00219067
LS01, 03, 04 AML	ENSG00000179262:INTR206170	CI	chr19	12949160	12949274	+	115	107	154.236	3.7788	1.79e-06	0.000139112
LS01, 03, 04 AML	ENSG00000104915:INTR051707	RI_FIRST	chr19	13149898	13150138	-	241	233	97.8928	3.10321	0.000178727	0.00263474
LS01, 03, 04 AML	ENSG00000104957:INTR051811	RI_LAST	chr19	13762438	13762589	+	152	144	69.0262	3.78318	7.6e-06	0.000346713
LS01, 03, 04 AML	ENSG00000123146:INTR085065	CI	chr19	14407230	14407907	+	678	622	121.213	2.592	4.16e-05	0.00103301
LS01, 03, 04 AML	ENSG00000123136:INTR085010	RI_LAST	chr19	14409982	14410215	-	234	226	692.957	3.07797	3.84e-05	0.000984124
LS01, 03, 04 AML	ENSG00000123136:INTR085013	RI_INTERNAL	chr19	14412815	14413012	-	198	190	509.871	2.55886	0.000542232	0.00548636
LS01, 03, 04 AML	ENSG00000132002:INTR100148	CI	chr19	14517834	14518138	-	305	297	42.6161	2.7236	0.000569481	0.00566125
LS01, 03, 04 AML	ENSG00000141867:INTR125999	CI	chr19	15239523	15239658	-	136	128	72.4536	4.27803	6.8e-05	0.00141012
LS01, 03, 04 AML	ENSG00000011243:INTR005168	CI	chr19	15398404	15398562	-	159	151	117.919	3.27394	0.000117713	0.00200323
LS01, 03, 04 AML	ENSG00000167460:INTR180759	RI_LAST	chr19	16101791	16102059	+	269	167	2886.33	5.09715	8.64e-07	8.64e-05
LS01, 03, 04 AML	ENSG00000085872:INTR032014	CI	chr19	16519353	16519620	-	268	260	50.0999	3.26684	2.92e-05	0.000828631
LS01, 03, 04 AML	ENSG00000141979:INTR126182	CI	chr19	16519353	16519620	-	268	260	50.0999	3.8497	1.59e-05	0.000564578
LS01, 03, 04 AML	ENSG00000105085:INTR052042	RI_LAST	chr19	16577249	16577416	-	168	160	121.785	3.98257	0.000900343	0.00768041
LS01, 03, 04 AML	ENSG00000268790:INTR316486	CI	chr19	16638951	16639966	-	1016	886	34.7696	2.52326	0.000353202	0.00412291
LS01, 03, 04 AML	ENSG00000214046:INTR247988	RI_LAST	chr19	16646801	16647006	-	206	198	187.745	3.51781	1.27e-05	0.000485434
LS01, 03, 04 AML	ENSG00000099331:INTR039190	RI_INTERNAL	chr19	17203005	17203146	+	142	134	248.617	4.71475	2.34e-05	0.000721961
LS01, 03, 04 AML	ENSG00000105393:INTR052794	CI	chr19	17267528	17268558	+	1031	1023	31.4821	1.91718	0.000836261	0.00731412
LS01, 03, 04 AML	ENSG00000269307:INTR316942	CI	chr19	17267528	17268558	+	1031	1023	31.4821	2.04578	0.000520367	0.005341
LS01, 03, 04 AML	ENSG00000105393:INTR052802	RI_LAST	chr19	17276625	17276813	+	189	181	47.3463	1.79699	0.00108966	0.00872507
LS01, 03, 04 AML	ENSG00000269307:INTR316949	RI_LAST	chr19	17276625	17276813	+	189	181	47.3463	1.92407	0.000700581	0.00648948
LS01, 03, 04 AML	ENSG00000130311:INTR096213	RI_LAST	chr19	17319726	17320250	+	525	484	126.059	3.29464	4.67e-05	0.00111262
LS01, 03, 04 AML	ENSG00000130309:INTR096206	CI	chr19	17579610	17579950	+	341	333	113.565	4.58139	0.000239156	0.00319899
LS01, 03, 04 AML	ENSG00000105643:INTR053493	RI_FIRST	chr19	18008862	18008970	+	109	101	35.5113	7.39906	1.56e-09	1.97e-06
LS01, 03, 04 AML	ENSG00000105647:INTR053507	CI	chr19	18163148	18163262	+	115	107	49.3138	4.54049	3.59e-05	0.000941991
LS01, 03, 04 AML	ENSG00000268173:INTR315910	CI	chr19	18163148	18163262	+	115	107	49.3138	4.16715	0.000130525	0.00215123
LS01, 03, 04 AML	ENSG00000268193:INTR315937	CI	chr19	18907113	18910554	-	3442	3331	45.3996	2.77922	6.95e-05	0.00143073
LS01, 03, 04 AML	ENSG00000105671:INTR053622	RI_LAST	chr19	18924700	18924852	+	153	145	53.7958	2.40485	0.000360336	0.00417644
LS01, 03, 04 AML	ENSG00000064607:INTR016581	RI_LAST	chr19	18991150	18991267	-	118	110	256.409	4.48508	7.23e-07	7.76e-05
LS01, 03, 04 AML	ENSG00000064607:INTR016582	RI_LAST	chr19	18991743	18992366	-	624	527	100.3	2.60033	4.53e-05	0.00109105
LS01, 03, 04 AML	ENSG00000064607:INTR016583	RI_LAST	chr19	18993741	18994365	-	625	617	81.1635	2.40729	7.41e-05	0.00148894
LS01, 03, 04 AML	ENSG00000064607:INTR016584	RI_INTERNAL	chr19	18994487	18994597	-	111	103	342.032	5.70995	1.79e-06	0.000138748
LS01, 03, 04 AML	ENSG00000064607:INTR016589	RI_INTERNAL	chr19	19004274	19004429	-	156	148	412.917	4.35971	4.96e-07	6.13e-05
LS01, 03, 04 AML	ENSG00000064490:INTR016547	RI_LAST	chr19	19197047	19197185	+	139	131	47.852	4.48764	4.93e-06	0.000260774
LS01, 03, 04 AML	ENSG00000167491:INTR180826	CI	chr19	19495886	19496051	+	166	158	31.3282	2.87801	0.000955827	0.0079824
LS01, 03, 04 AML	ENSG00000089639:INTR034995	CI	chr19	19630337	19630470	-	134	126	60.0512	3.19316	0.000406107	0.00452499
LS01, 03, 04 AML	ENSG00000118620:INTR078212	RI_LAST	chr19	21057905	21058070	+	166	158	65.7776	5.16064	9.6e-07	9.3e-05
LS01, 03, 04 AML	ENSG00000213096:INTR246758	RI_OneExonTranscript	chr19	24106644	24107215	+	572	564	61.8636	3.16643	3.31e-06	0.000202359
LS01, 03, 04 AML	ENSG00000249115:INTR286537	RI_INTERNAL	chr19	35619759	35619943	+	185	177	58.1528	4.30975	0.00040438	0.00451146
LS01, 03, 04 AML	ENSG00000239382:INTR277436	RI_LAST	chr19	36010784	36010893	-	110	102	59.5307	5.13115	2.09e-05	0.000667424
LS01, 03, 04 AML	ENSG00000171777:INTR192114	RI_INTERNAL	chr19	38420014	38420130	-	117	109	41.7561	4.1539	0.000455389	0.00488464
LS01, 03, 04 AML	ENSG00000130402:INTR096415	CI	chr19	38710343	38710832	+	490	482	65.658	2.60711	0.00018172	0.00266392
LS01, 03, 04 AML	ENSG00000130402:INTR096416	CI	chr19	38711362	38714468	+	3107	3099	32.1581	2.72829	0.000149593	0.0023468
LS01, 03, 04 AML	ENSG00000268083:INTR315804	CI	chr19	38837652	38838396	-	745	737	58.3501	3.05564	0.000425106	0.00466535
LS01, 03, 04 AML	ENSG00000104824:INTR051359	RI_LAST	chr19	38840377	38840487	-	111	103	285.598	3.42969	0.000543857	0.00549678
LS01, 03, 04 AML	ENSG00000104835:INTR051400	RI_LAST	chr19	38921875	38922001	-	127	119	37.0682	4.33071	2.94e-05	0.00083144
LS01, 03, 04 AML	ENSG00000269547:INTR317259	RI_LAST	chr19	38921875	38922001	-	127	119	37.0682	4.99695	3.7e-06	0.00021675
LS01, 03, 04 AML	ENSG00000104835:INTR051401	RI_LAST	chr19	38922079	38922237	-	159	151	30.8889	3.76913	5.55e-05	0.00124243
LS01, 03, 04 AML	ENSG00000269547:INTR317260	RI_LAST	chr19	38922079	38922237	-	159	151	30.8889	4.46039	7.04e-06	0.000329877
LS01, 03, 04 AML	ENSG00000130755:INTR097432	CI	chr19	39335311	39335434	-	124	116	81.4646	2.24959	0.000546757	0.00551379
LS01, 03, 04 AML	ENSG00000130755:INTR097433	CI	chr19	39335555	39335973	-	419	411	137.698	2.6868	3.13e-05	0.000863107
LS01, 03, 04 AML	ENSG00000179134:INTR205981	CI	chr19	39384927	39385120	+	194	186	136.936	3.58364	1.19e-05	0.000464629
LS01, 03, 04 AML	ENSG00000090924:INTR035896	RI_LAST	chr19	39424883	39425237	+	355	347	115.158	3.12198	6.89e-06	0.000325102
LS01, 03, 04 AML	ENSG00000196235:INTR228160	CI	chr19	39475226	39475873	+	648	637	59.4074	3.31893	1.29e-05	0.000490096
LS01, 03, 04 AML	ENSG00000013275:INTR005877	RI_INTERNAL	chr19	39980455	39980661	+	207	199	53.4693	2.21206	0.000404406	0.00451146
LS01, 03, 04 AML	ENSG00000130758:INTR097436	RI_FIRST	chr19	40192455	40192637	+	183	175	80.4936	4.46417	0.000380122	0.0043308
LS01, 03, 04 AML	ENSG00000167565:INTR181086	RI_LAST	chr19	40441160	40441300	-	141	133	313.903	3.04686	0.00121717	0.00939424
LS01, 03, 04 AML	ENSG00000077312:INTR026261	RI_FIRST	chr19	40750978	40751208	+	231	223	110.426	3.97336	0.000366328	0.004221
LS01, 03, 04 AML	ENSG00000105323:INTR052559	CI	chr19	41265344	41268077	+	2734	2726	30.6673	3.2937	6.02e-06	0.000296749
LS01, 03, 04 AML	ENSG00000105329:INTR052608	RI_LAST	chr19	41342031	41342169	-	139	131	166.285	4.37806	2.77e-05	0.000800926
LS01, 03, 04 AML	ENSG00000076928:INTR025828	RI_FIRST	chr19	41898114	41898423	+	310	302	252.287	4.33419	4.75e-05	0.00112344
LS01, 03, 04 AML	ENSG00000076928:INTR025842	CI	chr19	41906336	41906456	+	121	113	80.7224	3.34347	0.000969774	0.0080574
LS01, 03, 04 AML	ENSG00000105723:INTR053797	RI_LAST	chr19	42230392	42230541	-	150	142	68.3277	2.9725	0.000471437	0.0050039
LS01, 03, 04 AML	ENSG00000104783:INTR051262	RI_LAST	chr19	43774350	43774560	-	211	203	135.591	3.10723	0.00105589	0.00854728
LS01, 03, 04 AML	ENSG00000104859:INTR051456	CI	chr19	45064228	45064342	+	115	107	296.017	5.42079	1.93e-06	0.000145708
LS01, 03, 04 AML	ENSG00000007047:INTR002930	CI	chr19	45178832	45179222	+	391	383	41.0634	3.90676	0.000205511	0.00289328
LS01, 03, 04 AML	ENSG00000125740:INTR089187	RI_LAST	chr19	45472707	45472846	+	140	132	1230.92	2.43395	0.000764139	0.00688652
LS01, 03, 04 AML	ENSG00000105287:INTR052492	CI	chr19	46716597	46716814	-	218	210	216.696	3.70571	0.000186094	0.00270534
LS01, 03, 04 AML	ENSG00000090372:INTR035390	RI_INTERNAL	chr19	46722073	46722241	-	169	161	66.0286	2.73171	0.000427498	0.00468083
LS01, 03, 04 AML	ENSG00000105402:INTR052852	RI_LAST	chr19	47487891	47488234	-	344	336	267.521	3.90266	8.27e-07	8.39e-05
LS01, 03, 04 AML	ENSG00000105373:INTR052747	RI_INTERNAL	chr19	47755963	47756527	+	565	557	54.1786	2.54533	3.78e-05	0.000975999
LS01, 03, 04 AML	ENSG00000104805:INTR051289	RI_LAST	chr19	48922466	48922604	+	139	131	492.067	6.15391	7.28e-07	7.78e-05
LS01, 03, 04 AML	ENSG00000087088:INTR032821	RI_LAST	chr19	48961198	48961531	+	334	326	155.434	2.63341	0.000691264	0.0064217
LS01, 03, 04 AML	ENSG00000104852:INTR051416	CI	chr19	49104736	49107624	+	2889	2874	92.8523	1.75153	0.000946575	0.00793333
LS01, 03, 04 AML	ENSG00000104894:INTR051654	RI_LAST	chr19	49339414	49339657	+	244	236	93.388	2.86441	0.00115128	0.00904326
LS01, 03, 04 AML	ENSG00000142541:INTR127042	RI_FIRST	chr19	49490298	49490474	+	177	169	261.302	2.43282	0.000293262	0.00366251
LS01, 03, 04 AML	ENSG00000142534:INTR127025	RI_INTERNAL	chr19	49497326	49497519	+	194	186	1378.96	2.3441	5.53e-05	0.00124091
LS01, 03, 04 AML	ENSG00000142534:INTR127026	RI_INTERNAL	chr19	49497596	49497719	+	124	116	825.89	2.22791	3.33e-05	0.00089965
LS01, 03, 04 AML	ENSG00000142534:INTR127027	RI_INTERNAL	chr19	49497807	49497916	+	110	102	899.292	4.10083	9.24e-08	2.17e-05
LS01, 03, 04 AML	ENSG00000126461:INTR090436	CI	chr19	49646207	49646525	+	319	311	41.7836	2.31124	0.000281515	0.00356215
LS01, 03, 04 AML	ENSG00000126457:INTR090414	RI_LAST	chr19	49685038	49685161	+	124	116	56.2398	3.51416	0.000497156	0.00518202
LS01, 03, 04 AML	ENSG00000196961:INTR231127	CI	chr19	49804541	49804875	+	335	327	34.3783	2.13499	0.00056938	0.00566061
LS01, 03, 04 AML	ENSG00000039650:INTR010048	CI	chr19	49860745	49861203	-	459	451	83.4256	2.35088	0.00126156	0.00961575
LS01, 03, 04 AML	ENSG00000039650:INTR010063	CI	chr19	49865543	49865953	-	411	403	64.2992	2.10786	0.00026532	0.00341823
LS01, 03, 04 AML	ENSG00000213024:INTR246621	RI_LAST	chr19	49908746	49908973	-	228	220	82.5366	3.50648	7.51e-05	0.00150256
LS01, 03, 04 AML	ENSG00000131408:INTR099076	RI_LAST	chr19	50377871	50378148	+	278	270	85.1392	4.03126	0.000443347	0.00479594
LS01, 03, 04 AML	ENSG00000131408:INTR099081	CI	chr19	50382299	50382455	+	157	149	84.9314	4.10303	9.76e-05	0.00177334
LS01, 03, 04 AML	ENSG00000161671:INTR162336	RI_LAST	chr19	50482256	50482397	+	142	134	473.042	4.74216	6.81e-06	0.000322793
LS01, 03, 04 AML	ENSG00000196214:INTR227945	RI_LAST	chr19	52291762	52292148	+	387	379	69.3212	4.01838	1.61e-06	0.000129854
LS01, 03, 04 AML	ENSG00000198482:INTR236721	RI_LAST	chr19	52555528	52555695	+	168	160	73.6579	3.19297	1.89e-05	0.000627351
LS01, 03, 04 AML	ENSG00000170889:INTR189922	RI_LAST	chr19	54206848	54207397	+	550	542	53.9035	3.12759	0.00125816	0.00959866
LS01, 03, 04 AML	ENSG00000105063:INTR052025	CI	chr19	55241640	55242165	-	526	518	129.614	2.84622	1.69e-05	0.000585796
LS01, 03, 04 AML	ENSG00000108107:INTR058544	RI_LAST	chr19	55387611	55387929	+	319	311	99.998	2.92283	7.78e-05	0.00153417
LS01, 03, 04 AML	ENSG00000108107:INTR058545	RI_LAST	chr19	55388049	55388180	+	132	124	105.271	3.2035	8.45e-05	0.00161908
LS01, 03, 04 AML	ENSG00000063244:INTR016104	CI	chr19	55668866	55669082	+	217	209	180.251	3.2978	0.000253605	0.00332223
LS01, 03, 04 AML	ENSG00000152443:INTR146090	RI_LAST	chr19	57755692	57756871	+	1180	1172	40.7319	2.45006	0.000124268	0.00207891
LS01, 03, 04 AML	ENSG00000267216:INTR314069	CI	chr19	58306635	58309029	+	2395	2387	56.8039	2.44691	3.02e-05	0.00084334
LS01, 03, 04 AML	ENSG00000283515:INTR330075	CI	chr19	58306635	58309029	+	2395	2387	56.8039	3.73244	3.62e-07	5e-05
LS01, 03, 04 AML	ENSG00000283515:INTR330076	CI	chr19	58312463	58312969	+	507	499	50.0943	2.59958	1.73e-05	0.000593255
LS01, 03, 04 AML	ENSG00000083845:INTR030837	RI_LAST	chr19	58388246	58388417	+	172	164	386.921	3.73099	3.12e-06	0.000195644
LS01, 03, 04 AML	ENSG00000071575:INTR021863	RI_FIRST	chr2	12717011	12717251	+	241	233	37.6291	4.12906	0.000334841	0.00397969
LS01, 03, 04 AML	ENSG00000119772:INTR080024	CI	chr2	25247900	25248036	-	137	129	55.6471	4.87501	1.03e-05	0.000424915
LS01, 03, 04 AML	ENSG00000119777:INTR080052	RI_LAST	chr2	27041034	27041243	+	210	202	108.88	3.96482	0.000134846	0.00219691
LS01, 03, 04 AML	ENSG00000228474:INTR260743	RI_FIRST	chr2	27071464	27071600	-	137	129	38.621	2.62747	0.00122076	0.00940876
LS01, 03, 04 AML	ENSG00000138074:INTR116406	RI_LAST	chr2	27199838	27200104	-	267	259	325.351	3.27263	0.000573877	0.00569094
LS01, 03, 04 AML	ENSG00000115211:INTR071479	RI_LAST	chr2	27366937	27367073	-	137	129	57.1211	2.2272	0.0007298	0.00667412
LS01, 03, 04 AML	ENSG00000163795:INTR168479	RI_INTERNAL	chr2	27378616	27378730	-	115	107	197.786	3.59218	3.32e-05	0.000896419
LS01, 03, 04 AML	ENSG00000115241:INTR071625	RI_INTERNAL	chr2	27384768	27384974	-	207	199	685.525	4.85314	4.22e-07	5.53e-05
LS01, 03, 04 AML	ENSG00000119760:INTR079983	RI_INTERNAL	chr2	27661602	27662178	-	577	569	70.8721	2.25723	0.000165118	0.00249632
LS01, 03, 04 AML	ENSG00000243147:INTR281175	CI	chr2	27771800	27771974	+	175	167	198.283	4.68499	0.000462134	0.00493845
LS01, 03, 04 AML	ENSG00000243147:INTR281176	CI	chr2	27772386	27772673	+	288	280	165.598	4.44109	0.000285663	0.00359828
LS01, 03, 04 AML	ENSG00000163806:INTR168558	CI	chr2	28788810	28793862	+	5053	4972	39.5303	3.3935	0.000456287	0.00489191
LS01, 03, 04 AML	ENSG00000171132:INTR190581	CI	chr2	46010518	46010683	+	166	158	34.5206	2.40102	0.000948953	0.00794565
LS01, 03, 04 AML	ENSG00000068724:INTR019709	CI	chr2	47050047	47050339	+	293	285	47.5025	2.43403	0.000151671	0.00236714
LS01, 03, 04 AML	ENSG00000095002:INTR037841	RI_FIRST	chr2	47403176	47403359	+	184	176	74.4008	5.3472	6.26e-05	0.00133955
LS01, 03, 04 AML	ENSG00000068878:INTR019879	CI	chr2	53870961	53874338	-	3378	3239	46.6179	3.73888	0.000136983	0.00222021
LS01, 03, 04 AML	ENSG00000115306:INTR071844	CI	chr2	54662309	54662555	+	247	239	34.148	3.51146	0.000895539	0.00765312
LS01, 03, 04 AML	ENSG00000115310:INTR071860	RI_FIRST	chr2	54973622	54973820	-	199	191	85.0289	2.67766	0.000487082	0.00511435
LS01, 03, 04 AML	ENSG00000115310:INTR071861	CI	chr2	54974192	54974694	-	503	495	46.631	2.16869	0.00107958	0.00867492
LS01, 03, 04 AML	ENSG00000275052:INTR322902	CI	chr2	55616618	55617143	-	526	518	32.7522	2.2679	0.000931943	0.00785083
LS01, 03, 04 AML	ENSG00000173209:INTR195538	RI_FIRST	chr2	61178385	61178667	+	283	275	272.276	3.12979	0.000392028	0.00442089
LS01, 03, 04 AML	ENSG00000173209:INTR195544	RI_INTERNAL	chr2	61185866	61185979	+	114	106	212.595	3.84687	0.000368452	0.00423787
LS01, 03, 04 AML	ENSG00000115464:INTR072358	RI_INTERNAL	chr2	61214279	61214599	-	321	313	98.7753	5.14525	1.71e-06	0.000135141
LS01, 03, 04 AML	ENSG00000082898:INTR030268	RI_FIRST	chr2	61537695	61538137	-	443	435	154.275	3.55856	5.01e-05	0.00116082
LS01, 03, 04 AML	ENSG00000115484:INTR072457	CI	chr2	61888258	61888380	-	123	115	89.8797	2.90713	0.00018769	0.0027197
LS01, 03, 04 AML	ENSG00000011523:INTR005489	RI_INTERNAL	chr2	65072570	65072883	+	314	306	43.0125	3.06884	0.000286492	0.0036037
LS01, 03, 04 AML	ENSG00000138069:INTR116383	CI	chr2	65089071	65090982	-	1912	1904	63.3064	2.74234	2.02e-05	0.000653994
LS01, 03, 04 AML	ENSG00000143995:INTR130659	RI_LAST	chr2	66568757	66569049	+	293	285	130.774	2.90831	0.00106031	0.00857201
LS01, 03, 04 AML	ENSG00000143995:INTR130660	RI_LAST	chr2	66569146	66571245	+	2100	2092	76.0444	3.48518	2.21e-05	0.000692012
LS01, 03, 04 AML	ENSG00000059728:INTR015168	RI_LAST	chr2	69938340	69942640	+	4301	4293	70.5773	3.01871	0.000124528	0.0020805
LS01, 03, 04 AML	ENSG00000179818:INTR206898	CI	chr2	70050269	70050599	-	331	323	30.8015	3.98468	8.47e-05	0.00162068
LS01, 03, 04 AML	ENSG00000152291:INTR145890	RI_INTERNAL	chr2	85326805	85326978	-	174	166	773.839	3.59515	2.92e-05	0.000827758
LS01, 03, 04 AML	ENSG00000168906:INTR185017	CI	chr2	85542748	85542900	+	153	145	669.976	2.22345	0.000648967	0.00615705
LS01, 03, 04 AML	ENSG00000168883:INTR184951	RI_LAST	chr2	85648854	85649016	+	163	155	343.145	4.99145	4.21e-06	0.000235067
LS01, 03, 04 AML	ENSG00000115548:INTR072625	CI	chr2	86482103	86482457	+	355	347	68.4801	3.15773	0.000462944	0.00494377
LS01, 03, 04 AML	ENSG00000239305:INTR277388	CI	chr2	86618767	86620329	-	1563	1555	74.3681	1.89403	0.000135398	0.00220431
LS01, 03, 04 AML	ENSG00000249884:INTR288108	CI	chr2	86618767	86620329	-	1563	1555	74.3681	4.01059	7.01e-08	1.83e-05
LS01, 03, 04 AML	ENSG00000249884:INTR288109	CI	chr2	86620470	86622660	-	2191	2183	33.1213	3.07484	1.52e-06	0.000125801
LS01, 03, 04 AML	ENSG00000234231:INTR269917	CI	chr2	87735766	87737717	+	1952	252	34.1224	3.19165	7.14e-05	0.00145372
LS01, 03, 04 AML	ENSG00000115042:INTR071130	CI	chr2	95412543	95412676	+	134	103	68.8014	5.80333	4.35e-08	1.36e-05
LS01, 03, 04 AML	ENSG00000232931:INTR267820	RI_FIRST	chr2	95814146	95814670	-	525	266	61.1742	2.00025	0.000557034	0.00557945
LS01, 03, 04 AML	ENSG00000144021:INTR130676	RI_INTERNAL	chr2	96268659	96269267	+	609	601	100.378	2.24538	3.21e-05	0.000877519
LS01, 03, 04 AML	ENSG00000144028:INTR130697	RI_FIRST	chr2	96284005	96284357	-	353	345	34.1923	2.15336	0.000647075	0.00614615
LS01, 03, 04 AML	ENSG00000144028:INTR130719	CI	chr2	96298421	96298602	-	182	174	131.478	3.71334	0.000150341	0.00235476
LS01, 03, 04 AML	ENSG00000115073:INTR071154	RI_INTERNAL	chr2	97658644	97658813	-	170	162	107.11	2.68505	0.000242427	0.00323011
LS01, 03, 04 AML	ENSG00000115085:INTR071185	RI_LAST	chr2	97733425	97733543	+	119	111	52.2168	4.03841	1.54e-05	0.000552888
LS01, 03, 04 AML	ENSG00000115085:INTR071187	RI_INTERNAL	chr2	97734713	97735229	+	517	509	36.4853	2.88844	0.000611054	0.00593089
LS01, 03, 04 AML	ENSG00000185414:INTR217762	RI_LAST	chr2	99196023	99196357	+	335	316	51.3674	3.67809	3.22e-05	0.000879586
LS01, 03, 04 AML	ENSG00000071082:INTR021614	RI_LAST	chr2	101006072	101006349	+	278	270	163.883	3.78336	3.42e-06	0.000206248
LS01, 03, 04 AML	ENSG00000163162:INTR165953	CI	chr2	101273342	101276090	-	2749	2447	57.0584	2.45868	0.000209203	0.00292859
LS01, 03, 04 AML	ENSG00000135974:INTR110283	RI_INTERNAL	chr2	105342975	105343100	+	126	118	106.872	4.25005	1.45e-05	0.000533356
LS01, 03, 04 AML	ENSG00000115652:INTR072869	CI	chr2	106123092	106125619	-	2528	2520	46.0192	3.50855	0.00011548	0.00197998
LS01, 03, 04 AML	ENSG00000136689:INTR112190	RI_LAST	chr2	113133461	113133602	+	142	134	158.257	6.12241	7.19e-05	0.00146027
LS01, 03, 04 AML	ENSG00000136682:INTR112167	CI	chr2	113465174	113468584	+	3411	189	205.64	3.64754	0.00114979	0.00903493
LS01, 03, 04 AML	ENSG00000163161:INTR165946	RI_LAST	chr2	127289520	127289688	-	169	161	75.9699	3.40625	1.95e-05	0.00063928
LS01, 03, 04 AML	ENSG00000163161:INTR165947	RI_LAST	chr2	127289825	127290223	-	399	391	45.5938	2.8079	0.00011981	0.00202806
LS01, 03, 04 AML	ENSG00000136699:INTR112223	CI	chr2	130159635	130161185	-	1551	820	62.4444	2.42272	0.000213439	0.00296379
LS01, 03, 04 AML	ENSG00000136718:INTR112304	RI_FIRST	chr2	130342963	130343085	+	123	115	64.7752	3.41351	0.000410467	0.00455487
LS01, 03, 04 AML	ENSG00000173272:INTR195765	CI	chr2	131492025	131492206	-	182	160	57.8121	3.04986	0.000844036	0.00736045
LS01, 03, 04 AML	ENSG00000144224:INTR131024	CI	chr2	135742012	135742522	+	511	503	99.6618	2.18374	0.000390026	0.00440317
LS01, 03, 04 AML	ENSG00000144224:INTR131028	RI_INTERNAL	chr2	135753568	135754151	+	584	576	75.5213	1.93065	0.000206327	0.00290061
LS01, 03, 04 AML	ENSG00000169554:INTR186652	RI_LAST	chr2	144389754	144389865	-	112	104	891.318	6.34765	5.36e-07	6.4e-05
LS01, 03, 04 AML	ENSG00000169554:INTR186657	RI_LAST	chr2	144399551	144399869	-	319	311	222.304	2.90794	5.19e-05	0.00118736
LS01, 03, 04 AML	ENSG00000196504:INTR229212	CI	chr2	152656399	152657884	-	1486	1452	36.8574	2.8672	0.00012681	0.00210828
LS01, 03, 04 AML	ENSG00000196504:INTR229219	CI	chr2	152663968	152664137	-	170	162	180.295	4.17311	2.66e-05	0.000781831
LS01, 03, 04 AML	ENSG00000136560:INTR112010	CI	chr2	161160823	161160948	+	126	118	40.7637	3.39593	0.000282909	0.00357356
LS01, 03, 04 AML	ENSG00000136560:INTR112011	CI	chr2	161161105	161161284	+	180	172	48.1748	3.29858	0.000101134	0.00181383
LS01, 03, 04 AML	ENSG00000136560:INTR112012	CI	chr2	161161667	161161812	+	146	138	54.5969	3.50386	3.71e-05	0.000962626
LS01, 03, 04 AML	ENSG00000115267:INTR071708	CI	chr2	162307171	162310146	-	2976	2946	79.9968	3.83818	0.000853685	0.00740398
LS01, 03, 04 AML	ENSG00000138398:INTR117455	RI_FIRST	chr2	169631648	169631765	+	118	110	34.3232	3.49261	0.000273916	0.00349749
LS01, 03, 04 AML	ENSG00000138385:INTR117402	RI_LAST	chr2	169805840	169805997	+	158	150	80.7624	3.31868	0.00052333	0.00536232
LS01, 03, 04 AML	ENSG00000138385:INTR117403	CI	chr2	169806114	169806580	+	467	459	40.5591	2.54612	0.000583179	0.00575094
LS01, 03, 04 AML	ENSG00000138385:INTR117406	RI_FIRST	chr2	169808667	169808859	+	193	185	99.7499	3.35173	0.000487663	0.00511848
LS01, 03, 04 AML	ENSG00000154518:INTR150149	RI_LAST	chr2	175178403	175179056	-	654	646	57.5182	1.90108	0.00131026	0.00986613
LS01, 03, 04 AML	ENSG00000138434:INTR117573	RI_INTERNAL	chr2	181918471	181918597	+	127	119	224.016	4.18381	3.17e-06	0.000197474
LS01, 03, 04 AML	ENSG00000065548:INTR017467	CI	chr2	186502588	186504031	+	1444	1436	44.3816	2.29866	0.000124683	0.00208263
LS01, 03, 04 AML	ENSG00000065548:INTR017468	CI	chr2	186504215	186505090	+	876	868	44.6373	1.99888	0.000397032	0.00445685
LS01, 03, 04 AML	ENSG00000128699:INTR093433	CI	chr2	189783574	189784084	-	511	503	168.919	2.82874	0.000178696	0.00263452
LS01, 03, 04 AML	ENSG00000064933:INTR016872	CI	chr2	189784771	189785345	+	575	567	36.5457	4.27522	8.4e-06	0.000370471
LS01, 03, 04 AML	ENSG00000115419:INTR072180	CI	chr2	190896569	190900563	+	3995	3798	37.3115	2.39363	0.00121906	0.00940213
LS01, 03, 04 AML	ENSG00000081320:INTR029326	CI	chr2	196171001	196171332	-	332	324	124.881	2.29979	0.000425092	0.00466535
LS01, 03, 04 AML	ENSG00000115524:INTR072539	CI	chr2	197400435	197400714	-	280	272	102.609	3.13645	9.12e-06	0.000391659
LS01, 03, 04 AML	ENSG00000115524:INTR072543	CI	chr2	197402131	197402420	-	290	282	60.9842	2.41529	9.79e-05	0.00177769
LS01, 03, 04 AML	ENSG00000115524:INTR072555	RI_FIRST	chr2	197418589	197418795	-	207	199	275.594	4.44668	2.35e-06	0.000166754
LS01, 03, 04 AML	ENSG00000144381:INTR131412	CI	chr2	197494753	197495050	-	298	290	87.5381	2.75997	0.000172601	0.00257265
LS01, 03, 04 AML	ENSG00000013441:INTR006012	CI	chr2	200854887	200855003	-	117	109	462.382	2.46208	0.000256365	0.00334559
LS01, 03, 04 AML	ENSG00000003402:INTR000676	CI	chr2	201118902	201119027	+	126	118	112.867	4.31315	1.42e-05	0.000525179
LS01, 03, 04 AML	ENSG00000114942:INTR070946	RI_FIRST	chr2	206159685	206159912	+	228	220	248.844	2.00961	0.000719979	0.00661165
LS01, 03, 04 AML	ENSG00000118263:INTR077662	CI	chr2	207120997	207121502	-	506	498	60.3683	2.36674	0.000153761	0.00238698
LS01, 03, 04 AML	ENSG00000118263:INTR077663	CI	chr2	207122045	207123773	-	1729	1721	37.1527	2.52255	1.38e-05	0.000514633
LS01, 03, 04 AML	ENSG00000197756:INTR234176	RI_FIRST	chr2	216498878	216499085	+	208	200	51.4907	3.15192	0.000150842	0.00236005
LS01, 03, 04 AML	ENSG00000197756:INTR234178	RI_LAST	chr2	216499399	216499831	+	433	425	41.6723	3.1776	1.05e-05	0.000430837
LS01, 03, 04 AML	ENSG00000197756:INTR234180	RI_LAST	chr2	216500032	216501340	+	1309	1301	31.3872	3.46908	1.65e-06	0.000132395
LS01, 03, 04 AML	ENSG00000163466:INTR166725	RI_LAST	chr2	218234399	218234848	+	450	442	161.058	2.35281	2.11e-05	0.000670073
LS01, 03, 04 AML	ENSG00000163466:INTR166726	CI	chr2	218235053	218235195	+	143	135	221.434	2.76347	1.41e-05	0.000523271
LS01, 03, 04 AML	ENSG00000163466:INTR166727	CI	chr2	218236734	218238663	+	1930	1922	71.8406	2.09258	4.2e-05	0.00103983
LS01, 03, 04 AML	ENSG00000127837:INTR092149	RI_LAST	chr2	218265462	218265578	-	117	109	149.669	3.23088	6.7e-05	0.0013959
LS01, 03, 04 AML	ENSG00000127837:INTR092150	RI_LAST	chr2	218265683	218265830	-	148	140	153.619	2.54376	0.00011404	0.00196384
LS01, 03, 04 AML	ENSG00000135926:INTR110068	CI	chr2	218277671	218277800	-	130	122	44.6483	3.35974	0.00093878	0.00788901
LS01, 03, 04 AML	ENSG00000135926:INTR110069	CI	chr2	218278166	218278408	-	243	235	45.5073	3.11829	0.000526302	0.00537912
LS01, 03, 04 AML	ENSG00000144580:INTR132074	CI	chr2	218593843	218594107	+	265	257	39.7776	2.76352	0.000234123	0.00315686
LS01, 03, 04 AML	ENSG00000115568:INTR072677	RI_FIRST	chr2	218659174	218659327	-	154	146	31.4261	4.19087	1.28e-05	0.000489351
LS01, 03, 04 AML	ENSG00000198925:INTR239360	CI	chr2	219220453	219220746	-	294	286	67.2492	2.6613	7.9e-05	0.00154836
LS01, 03, 04 AML	ENSG00000198925:INTR239368	CI	chr2	219225213	219225331	-	119	111	49.2228	2.7839	0.00128042	0.00971623
LS01, 03, 04 AML	ENSG00000135924:INTR110049	RI_FIRST	chr2	219279688	219279797	+	110	102	40.4526	4.05832	0.000455349	0.00488464
LS01, 03, 04 AML	ENSG00000123992:INTR086103	CI	chr2	219385835	219385967	-	133	125	52.0341	4.21557	3.79e-06	0.000220014
LS01, 03, 04 AML	ENSG00000144589:INTR132087	CI	chr2	219601841	219601987	+	147	139	34.3986	2.74773	0.00111131	0.00883849
LS01, 03, 04 AML	ENSG00000085449:INTR031675	CI	chr2	223899277	223900854	-	1578	1556	51.7263	3.40711	6.92e-05	0.00142506
LS01, 03, 04 AML	ENSG00000135899:INTR109855	CI	chr2	230176725	230177365	-	641	633	32.587	3.35894	0.000623451	0.00600547
LS01, 03, 04 AML	ENSG00000280755:INTR326745	CI	chr2	230176725	230177365	-	641	633	32.587	3.31686	0.000571666	0.00567544
LS01, 03, 04 AML	ENSG00000135931:INTR110112	CI	chr2	231256307	231256585	+	279	224	166.596	7.20902	1.99e-08	8.48e-06
LS01, 03, 04 AML	ENSG00000144524:INTR131887	RI_LAST	chr2	231807816	231808420	+	605	597	91.9675	3.71604	8.06e-06	0.000360714
LS01, 03, 04 AML	ENSG00000168918:INTR185077	CI	chr2	233169402	233169559	+	158	150	174.783	3.82541	0.000143618	0.00229145
LS01, 03, 04 AML	ENSG00000085978:INTR032049	RI_INTERNAL	chr2	233289975	233290106	+	132	124	78.9656	3.71567	8.35e-05	0.00160661
LS01, 03, 04 AML	ENSG00000077044:INTR025908	CI	chr2	233446797	233447700	+	904	896	70.3326	2.88718	7.66e-06	0.000348772
LS01, 03, 04 AML	ENSG00000077044:INTR025909	CI	chr2	233447906	233448029	+	124	116	51.5079	2.33787	0.000657769	0.00621016
LS01, 03, 04 AML	ENSG00000077044:INTR025919	CI	chr2	233457818	233458238	+	421	413	65.3376	2.2409	0.000495622	0.0051733
LS01, 03, 04 AML	ENSG00000124831:INTR087958	CI	chr2	237760206	237762602	+	2397	2389	40.9662	2.71331	0.000823159	0.00723774
LS01, 03, 04 AML	ENSG00000144504:INTR131863	RI_LAST	chr2	240524010	240524303	-	294	286	65.2467	4.11554	0.000369256	0.00424542
LS01, 03, 04 AML	ENSG00000142330:INTR126782	RI_INTERNAL	chr2	240596153	240596318	+	166	158	49.4273	3.47742	3.34e-05	0.000901184
LS01, 03, 04 AML	ENSG00000115677:INTR072944	CI	chr2	241268695	241268828	-	134	126	38.5314	2.96295	0.000332497	0.0039626
LS01, 03, 04 AML	ENSG00000168385:INTR183485	RI_LAST	chr2	241335213	241335321	+	109	101	35.5868	7.44175	7.46e-10	1.32e-06
LS01, 03, 04 AML	ENSG00000168385:INTR183488	CI	chr2	241337099	241337310	+	212	204	103.001	2.82648	3.11e-05	0.000861064
LS01, 03, 04 AML	ENSG00000168385:INTR183489	RI_FIRST	chr2	241337558	241337672	+	115	107	173.412	4.66966	7.65e-07	8.01e-05
LS01, 03, 04 AML	ENSG00000115694:INTR073001	RI_FIRST	chr2	241508136	241508317	-	182	174	57.2859	3.68314	0.000265414	0.00341861
LS01, 03, 04 AML	ENSG00000180902:INTR208583	CI	chr2	241744878	241748826	+	3949	3909	33.7511	2.58593	0.000742986	0.00676042
LS01, 03, 04 AML	ENSG00000180902:INTR208584	RI_INTERNAL	chr2	241749009	241749293	+	285	277	122.646	2.89277	0.00043304	0.00472085
LS01, 03, 04 AML	ENSG00000125875:INTR089603	RI_LAST	chr20	435971	436282	-	312	304	39.3386	1.7847	0.000767607	0.00690671
LS01, 03, 04 AML	ENSG00000125875:INTR089604	RI_LAST	chr20	437599	438549	-	951	943	64.282	3.06847	1.91e-05	0.000630237
LS01, 03, 04 AML	ENSG00000088832:INTR034077	RI_LAST	chr20	1369040	1369579	-	540	366	530.802	3.95126	1.54e-05	0.000552888
LS01, 03, 04 AML	ENSG00000101365:INTR044573	CI	chr20	2659586	2659698	-	113	105	107.341	3.10586	1.92e-05	0.000632663
LS01, 03, 04 AML	ENSG00000101365:INTR044574	RI_INTERNAL	chr20	2659917	2660029	-	113	105	255.067	4.26861	1.19e-06	0.000108122
LS01, 03, 04 AML	ENSG00000132635:INTR101638	CI	chr20	2839083	2839191	-	109	101	177.441	9.54094	3.55e-09	3.25e-06
LS01, 03, 04 AML	ENSG00000125779:INTR089328	CI	chr20	3917572	3918670	+	1099	950	35.8177	2.55932	0.000164992	0.00249522
LS01, 03, 04 AML	ENSG00000088826:INTR034051	CI	chr20	4181977	4182088	+	112	104	90.2588	4.9711	0.00010594	0.00187166
LS01, 03, 04 AML	ENSG00000088826:INTR034052	RI_INTERNAL	chr20	4182324	4182482	+	159	151	228.976	5.16995	5.09e-05	0.00117183
LS01, 03, 04 AML	ENSG00000132646:INTR101667	CI	chr20	5118867	5119577	-	711	703	37.2418	1.81452	0.000945835	0.00792924
LS01, 03, 04 AML	ENSG00000125869:INTR089585	CI	chr20	9516132	9516255	+	124	116	875.3	3.36781	0.000217052	0.00299863
LS01, 03, 04 AML	ENSG00000125844:INTR089502	RI_FIRST	chr20	17658933	17659605	-	673	508	142.495	4.37079	2.94e-06	0.000188689
LS01, 03, 04 AML	ENSG00000089006:INTR034322	CI	chr20	17961996	17962108	-	113	105	54.5479	2.26422	0.00106929	0.0086168
LS01, 03, 04 AML	ENSG00000125850:INTR089521	CI	chr20	17961996	17962108	-	113	105	54.5479	4.97599	9.02e-07	8.88e-05
LS01, 03, 04 AML	ENSG00000089006:INTR034326	RI_FIRST	chr20	17968512	17968699	-	188	180	243.642	3.09847	6.59e-06	0.00031526
LS01, 03, 04 AML	ENSG00000088970:INTR034286	RI_LAST	chr20	21244355	21244470	+	116	108	36.696	4.27248	1.74e-05	0.000596088
LS01, 03, 04 AML	ENSG00000171456:INTR191196	CI	chr20	32360587	32360709	+	123	115	49.8906	2.7327	0.00106566	0.00860205
LS01, 03, 04 AML	ENSG00000171456:INTR191205	RI_LAST	chr20	32429432	32429739	+	308	300	62.7748	2.58252	0.00102209	0.00834494
LS01, 03, 04 AML	ENSG00000149600:INTR141502	RI_LAST	chr20	32703459	32704022	-	564	556	54.4323	3.93496	1.09e-05	0.000438755
LS01, 03, 04 AML	ENSG00000101367:INTR044589	CI	chr20	32846771	32848671	+	1901	1893	39.2543	3.0375	5.19e-06	0.000269804
LS01, 03, 04 AML	ENSG00000101391:INTR044621	CI	chr20	33373360	33373600	-	241	233	58.1495	3.48776	0.000171304	0.00255837
LS01, 03, 04 AML	ENSG00000125970:INTR089823	CI	chr20	34072331	34073562	+	1232	1224	35.5906	2.59122	9.71e-05	0.00176974
LS01, 03, 04 AML	ENSG00000125970:INTR089825	CI	chr20	34073867	34075873	+	2007	1999	39.787	3.09982	1.85e-05	0.00061929
LS01, 03, 04 AML	ENSG00000100991:INTR043461	CI	chr20	35003284	35003409	-	126	118	141.992	3.95725	1.94e-06	0.000146397
LS01, 03, 04 AML	ENSG00000100991:INTR043462	CI	chr20	35003617	35004457	-	841	833	62.0611	2.91372	6.13e-06	0.000300681
LS01, 03, 04 AML	ENSG00000100991:INTR043463	CI	chr20	35004571	35005694	-	1124	1116	95.4755	3.72029	6.97e-07	7.56e-05
LS01, 03, 04 AML	ENSG00000100991:INTR043464	CI	chr20	35005804	35006434	-	631	623	66.4197	2.6696	0.000704836	0.00651701
LS01, 03, 04 AML	ENSG00000100991:INTR043466	CI	chr20	35007641	35008663	-	1023	1015	54.1488	2.81425	3.13e-05	0.000863513
LS01, 03, 04 AML	ENSG00000125991:INTR089869	RI_FIRST	chr20	35556749	35556876	+	128	120	98.7792	3.01817	0.000183862	0.0026843
LS01, 03, 04 AML	ENSG00000125995:INTR089872	RI_FIRST	chr20	35699495	35699632	+	138	130	81.4072	2.86068	0.000745264	0.00677043
LS01, 03, 04 AML	ENSG00000131051:INTR098347	RI_FIRST	chr20	35707362	35707939	-	578	570	215.898	2.34989	3.37e-05	0.000905865
LS01, 03, 04 AML	ENSG00000131051:INTR098348	CI	chr20	35707993	35708803	-	811	803	158.071	2.05606	0.000269427	0.00345559
LS01, 03, 04 AML	ENSG00000131051:INTR098365	RI_INTERNAL	chr20	35739548	35740098	-	551	543	193.288	2.05021	0.00112408	0.00890533
LS01, 03, 04 AML	ENSG00000131051:INTR098366	RI_LAST	chr20	35740598	35740823	-	226	218	290.996	2.34762	0.000161299	0.00246223
LS01, 03, 04 AML	ENSG00000080845:INTR028885	RI_LAST	chr20	36500361	36500506	+	146	138	175.42	5.77422	3.15e-06	0.000196677
LS01, 03, 04 AML	ENSG00000101407:INTR044647	RI_FIRST	chr20	38012223	38012350	-	128	120	48.9798	3.65684	0.000590056	0.00579949
LS01, 03, 04 AML	ENSG00000124181:INTR086460	RI_FIRST	chr20	41162993	41163173	+	181	173	32.9103	4.07495	0.000279188	0.00353926
LS01, 03, 04 AML	ENSG00000166913:INTR179309	RI_INTERNAL	chr20	44905132	44906000	+	869	861	101.925	2.88989	7.65e-05	0.00151895
LS01, 03, 04 AML	ENSG00000101104:INTR043743	RI_FIRST	chr20	44932433	44932681	+	249	241	107.445	4.13803	0.00095749	0.00798993
LS01, 03, 04 AML	ENSG00000101104:INTR043744	RI_FIRST	chr20	44932714	44933042	+	329	321	76.206	3.90061	0.000407514	0.00453408
LS01, 03, 04 AML	ENSG00000198026:INTR235330	CI	chr20	45957681	45957834	-	154	146	73.582	2.76325	0.00122685	0.00944085
LS01, 03, 04 AML	ENSG00000080189:INTR028297	RI_LAST	chr20	46358559	46358690	-	132	124	245.381	3.79075	0.00072649	0.00665197
LS01, 03, 04 AML	ENSG00000124207:INTR086607	CI	chr20	49094287	49094731	+	445	437	49.915	3.59289	6.62e-05	0.00138784
LS01, 03, 04 AML	ENSG00000124228:INTR086741	RI_INTERNAL	chr20	49233710	49233837	+	128	120	36.3795	3.22204	0.00032976	0.00393991
LS01, 03, 04 AML	ENSG00000124228:INTR086749	RI_LAST	chr20	49243704	49243815	+	112	104	41.0166	4.12204	0.000738029	0.00672749
LS01, 03, 04 AML	ENSG00000177410:INTR203287	RI_LAST	chr20	49280572	49280682	+	111	103	102.59	2.33091	0.000547527	0.005519
LS01, 03, 04 AML	ENSG00000124226:INTR086723	CI	chr20	49941972	49943930	+	1959	1940	40.9003	1.9613	0.00120816	0.00934685
LS01, 03, 04 AML	ENSG00000124208:INTR086610	CI	chr20	50084255	50084379	-	125	117	57.1472	2.70313	0.000440774	0.00477668
LS01, 03, 04 AML	ENSG00000244687:INTR282975	RI_INTERNAL	chr20	50096535	50096671	-	137	129	97.0327	2.59439	0.000682062	0.00636671
LS01, 03, 04 AML	ENSG00000196396:INTR228806	CI	chr20	50581461	50582691	+	1231	1223	53.0555	2.82861	5.4e-05	0.00121988
LS01, 03, 04 AML	ENSG00000215440:INTR250251	RI_LAST	chr20	58713581	58713730	+	150	142	75.709	3.30941	0.000181313	0.00265916
LS01, 03, 04 AML	ENSG00000254995:INTR295946	RI_LAST	chr20	58713581	58713730	+	150	142	75.709	3.27141	0.000132398	0.00217141
LS01, 03, 04 AML	ENSG00000087460:INTR033220	RI_FIRST	chr20	58889407	58889525	+	119	111	140.121	3.14143	0.000226408	0.00308456
LS01, 03, 04 AML	ENSG00000087460:INTR033225	CI	chr20	58892507	58895162	+	2656	2648	99.4658	3.19537	0.000239949	0.00320492
LS01, 03, 04 AML	ENSG00000101158:INTR043859	RI_FIRST	chr20	58990401	58990895	+	495	487	54.7628	1.76928	0.00131593	0.00989458
LS01, 03, 04 AML	ENSG00000101158:INTR043865	RI_INTERNAL	chr20	58993765	58993922	+	158	150	159.39	3.0577	1.61e-05	0.000568129
LS01, 03, 04 AML	ENSG00000130703:INTR097223	CI	chr20	62286450	62286582	+	133	125	46.0716	3.72493	5.96e-05	0.00129765
LS01, 03, 04 AML	ENSG00000060491:INTR015338	RI_LAST	chr20	62812556	62813497	+	942	687	220.676	2.45849	0.000417772	0.00461123
LS01, 03, 04 AML	ENSG00000101191:INTR043967	RI_LAST	chr20	62905602	62905886	-	285	277	67.228	2.55695	3.45e-05	0.000919195
LS01, 03, 04 AML	ENSG00000101194:INTR043986	RI_INTERNAL	chr20	62962755	62963128	+	374	366	265.201	3.58131	0.000221816	0.00304585
LS01, 03, 04 AML	ENSG00000101194:INTR043988	CI	chr20	62964023	62964227	+	205	197	187.283	2.98905	0.000800436	0.00710221
LS01, 03, 04 AML	ENSG00000101199:INTR044025	CI	chr20	63283529	63283850	+	322	314	102.145	3.00818	0.000153453	0.0023829
LS01, 03, 04 AML	ENSG00000101199:INTR044026	CI	chr20	63283881	63284114	+	234	226	102.464	3.01177	7.45e-05	0.00149362
LS01, 03, 04 AML	ENSG00000101199:INTR044027	RI_FIRST	chr20	63284513	63284865	+	353	345	75.451	2.79511	2.14e-05	0.000677056
LS01, 03, 04 AML	ENSG00000101199:INTR044032	RI_LAST	chr20	63289497	63289677	+	181	173	84.5064	2.82752	7.51e-05	0.00150177
LS01, 03, 04 AML	ENSG00000101246:INTR044156	RI_LAST	chr20	63699701	63700053	-	353	345	96.9196	2.87533	3.03e-05	0.000845778
LS01, 03, 04 AML	ENSG00000197114:INTR231754	RI_INTERNAL	chr20	63733971	63734153	+	183	175	82.8809	4.04335	6.76e-05	0.00140424
LS01, 03, 04 AML	ENSG00000273154:INTR321159	RI_INTERNAL	chr20	63733971	63734153	+	183	175	82.8809	3.77607	0.000104447	0.00185407
LS01, 03, 04 AML	ENSG00000156256:INTR153305	RI_INTERNAL	chr21	29042529	29043422	+	894	886	41.3747	2.4399	0.000444222	0.00480115
LS01, 03, 04 AML	ENSG00000159086:INTR158117	CI	chr21	32743123	32743247	-	125	117	82.2463	3.02978	9.97e-05	0.00179837
LS01, 03, 04 AML	ENSG00000159086:INTR158125	CI	chr21	32756795	32759079	-	2285	2277	40.1584	2.8792	2.73e-06	0.000181374
LS01, 03, 04 AML	ENSG00000159086:INTR158126	CI	chr21	32759270	32759401	-	132	124	267.026	4.63526	5.43e-07	6.46e-05
LS01, 03, 04 AML	ENSG00000159140:INTR158196	CI	chr21	33557317	33557545	+	229	221	69.9685	2.08327	0.00114118	0.00899444
LS01, 03, 04 AML	ENSG00000159140:INTR158197	CI	chr21	33559057	33559229	+	173	165	91.2251	2.49126	0.000115112	0.00197509
LS01, 03, 04 AML	ENSG00000159140:INTR158198	CI	chr21	33559377	33559541	+	165	157	90.0772	2.40658	0.000288041	0.00361855
LS01, 03, 04 AML	ENSG00000159147:INTR158227	CI	chr21	33582056	33582164	-	109	101	30.9967	7.19609	9.42e-09	5.41e-06
LS01, 03, 04 AML	ENSG00000160218:INTR160110	CI	chr21	44083303	44084121	+	819	811	60.9672	3.3198	0.000303575	0.00374355
LS01, 03, 04 AML	ENSG00000141959:INTR126105	RI_INTERNAL	chr21	44319416	44319622	+	207	199	190.854	4.19243	2.39e-06	0.000167953
LS01, 03, 04 AML	ENSG00000184787:INTR216123	RI_FIRST	chr21	44773688	44774530	-	843	835	47.4125	2.64778	9.94e-05	0.00179534
LS01, 03, 04 AML	ENSG00000173638:INTR196513	RI_LAST	chr21	45515153	45515517	-	365	357	36.5361	4.79058	7.22e-05	0.00146524
LS01, 03, 04 AML	ENSG00000160294:INTR160311	RI_INTERNAL	chr21	46246405	46246627	-	223	215	80.9419	4.07927	1.88e-06	0.000143729
LS01, 03, 04 AML	ENSG00000160299:INTR160365	CI	chr21	46388885	46389198	+	314	306	34.5664	3.61165	0.000105415	0.00186532
LS01, 03, 04 AML	ENSG00000160299:INTR160394	CI	chr21	46443949	46444693	+	745	737	41.9129	4.42396	1.75e-05	0.000599292
LS01, 03, 04 AML	ENSG00000070010:INTR020610	RI_LAST	chr22	19450745	19451877	-	1133	1125	44.3637	2.26073	0.000169398	0.00253979
LS01, 03, 04 AML	ENSG00000070010:INTR020611	RI_LAST	chr22	19452001	19454178	-	2178	2170	39.2381	2.53632	3.54e-05	0.000933325
LS01, 03, 04 AML	ENSG00000070010:INTR020612	RI_LAST	chr22	19454606	19454748	-	143	135	95.012	2.78296	5.51e-05	0.00123833
LS01, 03, 04 AML	ENSG00000185838:INTR218915	RI_FIRST	chr22	19854540	19854659	-	120	112	31.9616	5.29046	3.46e-07	4.87e-05
LS01, 03, 04 AML	ENSG00000215012:INTR249477	RI_FIRST	chr22	19854540	19854659	-	120	112	31.9616	3.13539	0.000253979	0.00332565
LS01, 03, 04 AML	ENSG00000099899:INTR039582	RI_FIRST	chr22	20115080	20115265	-	186	178	70.22	2.62408	0.000358668	0.00416204
LS01, 03, 04 AML	ENSG00000099917:INTR039639	CI	chr22	20575233	20581900	+	6668	6645	31.896	3.23839	6.21e-06	0.000302505
LS01, 03, 04 AML	ENSG00000241973:INTR279836	RI_INTERNAL	chr22	20709998	20710698	-	701	176	30.8612	3.29189	0.0012329	0.0094672
LS01, 03, 04 AML	ENSG00000099942:INTR039659	RI_LAST	chr22	20949928	20953205	+	3278	3270	198.337	2.83013	0.0001077	0.00189213
LS01, 03, 04 AML	ENSG00000100023:INTR039981	CI	chr22	21694818	21694936	+	119	111	59.0135	3.63148	4.16e-05	0.00103303
LS01, 03, 04 AML	ENSG00000228315:INTR260421	CI	chr22	23693975	23694118	-	144	136	112.436	3.80431	0.000300624	0.00372455
LS01, 03, 04 AML	ENSG00000272578:INTR319967	CI	chr22	23693975	23694118	-	144	136	112.436	4.00108	0.000288927	0.00362707
LS01, 03, 04 AML	ENSG00000273000:INTR320849	CI	chr22	23693975	23694118	-	144	136	112.436	3.75863	0.000321317	0.00387625
LS01, 03, 04 AML	ENSG00000138867:INTR119350	RI_LAST	chr22	24541063	24542397	-	1335	1327	206.928	2.41846	0.000377918	0.00431311
LS01, 03, 04 AML	ENSG00000100263:INTR041015	CI	chr22	29264402	29265034	-	633	492	32.2403	2.21789	0.000266976	0.00343156
LS01, 03, 04 AML	ENSG00000182944:INTR211848	CI	chr22	29287135	29288605	+	1471	1463	136.982	1.90546	0.000270396	0.00346434
LS01, 03, 04 AML	ENSG00000182944:INTR211849	RI_LAST	chr22	29288787	29288986	+	200	192	368.632	2.2794	0.000432741	0.00471915
LS01, 03, 04 AML	ENSG00000182944:INTR211850	RI_LAST	chr22	29289063	29290412	+	1350	1342	219.141	2.52952	1.88e-05	0.000623731
LS01, 03, 04 AML	ENSG00000182944:INTR211856	RI_INTERNAL	chr22	29298896	29299194	+	299	291	424.89	2.60295	1.51e-05	0.00054674
LS01, 03, 04 AML	ENSG00000182944:INTR211857	RI_INTERNAL	chr22	29299332	29299598	+	267	259	677.644	3.15483	1.03e-05	0.000426163
LS01, 03, 04 AML	ENSG00000099995:INTR039865	CI	chr22	30342351	30342546	-	196	188	122.938	3.94542	0.000502477	0.00521932
LS01, 03, 04 AML	ENSG00000167065:INTR179731	RI_LAST	chr22	30663729	30663838	-	110	102	35.7821	3.96609	8.03e-05	0.00156628
LS01, 03, 04 AML	ENSG00000183530:INTR213346	RI_LAST	chr22	31682135	31683628	-	1494	1486	33.2787	3.98018	1.48e-06	0.000123648
LS01, 03, 04 AML	ENSG00000100297:INTR041194	RI_LAST	chr22	35423342	35424153	+	812	804	39.3914	3.16359	5.44e-05	0.00122686
LS01, 03, 04 AML	ENSG00000100345:INTR041404	CI	chr22	36288940	36289084	-	145	137	409.836	4.44046	1.7e-05	0.00058858
LS01, 03, 04 AML	ENSG00000100345:INTR041419	CI	chr22	36305103	36305929	-	827	819	87.772	2.7699	0.000458976	0.00491305
LS01, 03, 04 AML	ENSG00000100353:INTR041523	CI	chr22	36512930	36516062	-	3133	3091	30.9235	2.14344	8.7e-05	0.00164967
LS01, 03, 04 AML	ENSG00000100368:INTR041655	RI_LAST	chr22	36938612	36939191	+	580	572	62.8455	3.97626	0.000979592	0.00811072
LS01, 03, 04 AML	ENSG00000100060:INTR040152	RI_LAST	chr22	37469313	37469512	-	200	192	435.975	4.40367	7.05e-05	0.00144278
LS01, 03, 04 AML	ENSG00000100083:INTR040248	CI	chr22	37618147	37618402	+	256	248	54.8948	3.40108	1.11e-05	0.00044446
LS01, 03, 04 AML	ENSG00000100139:INTR040502	RI_LAST	chr22	37941534	37941669	+	136	128	130.22	5.42668	0.000122324	0.00205941
LS01, 03, 04 AML	ENSG00000213923:INTR247652	CI	chr22	38292612	38292908	-	297	289	45.3245	2.46478	0.000137184	0.00222195
LS01, 03, 04 AML	ENSG00000213923:INTR247657	CI	chr22	38297156	38297601	-	446	438	113.828	3.81135	1.04e-05	0.000427724
LS01, 03, 04 AML	ENSG00000213923:INTR247658	CI	chr22	38298204	38298579	-	376	368	123.651	3.9618	7.04e-07	7.61e-05
LS01, 03, 04 AML	ENSG00000100201:INTR040727	RI_INTERNAL	chr22	38488962	38489227	-	266	258	429.79	2.82434	0.000352673	0.0041196
LS01, 03, 04 AML	ENSG00000100221:INTR040820	CI	chr22	38700668	38700799	-	132	124	240.998	4.21476	0.000131532	0.00216263
LS01, 03, 04 AML	ENSG00000100242:INTR040958	RI_LAST	chr22	38751095	38751209	-	115	107	68.5864	4.15638	0.000123009	0.0020666
LS01, 03, 04 AML	ENSG00000100335:INTR041358	RI_LAST	chr22	39514225	39515229	+	1005	997	78.0411	3.49987	0.000958918	0.00799591
LS01, 03, 04 AML	ENSG00000100359:INTR041590	RI_INTERNAL	chr22	40409117	40409249	+	133	125	193.421	5.65127	1.22e-06	0.000109571
LS01, 03, 04 AML	ENSG00000100359:INTR041592	RI_LAST	chr22	40409526	40409681	+	156	148	58.6893	3.7067	5.73e-05	0.00126821
LS01, 03, 04 AML	ENSG00000100393:INTR041765	CI	chr22	41173785	41174590	+	806	781	116.69	3.94222	1.42e-05	0.000525567
LS01, 03, 04 AML	ENSG00000100393:INTR041766	CI	chr22	41174825	41176058	+	1234	1226	114.813	4.02817	2.28e-05	0.000707658
LS01, 03, 04 AML	ENSG00000100401:INTR041795	CI	chr22	41249818	41251006	-	1189	1181	36.7353	3.522	4.05e-06	0.000229538
LS01, 03, 04 AML	ENSG00000170638:INTR189487	RI_LAST	chr22	50198712	50199089	+	378	370	372.862	2.64131	1.08e-05	0.00043639
LS01, 03, 04 AML	ENSG00000128159:INTR092591	CI	chr22	50218898	50219067	-	170	162	124.264	3.42314	0.000224378	0.00306592
LS01, 03, 04 AML	ENSG00000128159:INTR092593	RI_INTERNAL	chr22	50219457	50219643	-	187	179	78.7521	2.96027	9.53e-05	0.00174917
LS01, 03, 04 AML	ENSG00000128159:INTR092595	RI_INTERNAL	chr22	50220016	50220191	-	176	168	101.064	3.09401	0.000468795	0.00498392
LS01, 03, 04 AML	ENSG00000025770:INTR007869	CI	chr22	50519753	50520409	+	657	537	35.5862	2.10379	0.000402387	0.00449662
LS01, 03, 04 AML	ENSG00000025770:INTR007870	CI	chr22	50521037	50521542	+	506	498	32.3897	1.99647	0.000326856	0.00391922
LS01, 03, 04 AML	ENSG00000100288:INTR041128	RI_FIRST	chr22	50581863	50582028	-	166	158	294.686	4.23277	0.000103973	0.00184874
LS01, 03, 04 AML	ENSG00000100288:INTR041129	RI_FIRST	chr22	50582096	50582248	-	153	145	328.262	4.23535	0.000482464	0.00508221
LS01, 03, 04 AML	ENSG00000079974:INTR028220	RI_LAST	chr22	50767709	50768759	-	1051	159	244.484	3.66593	2.7e-05	0.000789672
LS01, 03, 04 AML	ENSG00000134109:INTR104898	CI	chr3	5189584	5195105	+	5522	5430	34.8152	2.18338	6.44e-05	0.00136444
LS01, 03, 04 AML	ENSG00000206573:INTR246100	RI_LAST	chr3	9389797	9389914	-	118	110	77.0939	4.89335	5.14e-06	0.000268719
LS01, 03, 04 AML	ENSG00000168137:INTR183014	CI	chr3	9475266	9475482	+	217	209	48.9559	3.47833	6.63e-05	0.00138831
LS01, 03, 04 AML	ENSG00000214021:INTR247940	RI_LAST	chr3	9834908	9835093	+	186	178	132.875	3.52714	0.000989129	0.00816735
LS01, 03, 04 AML	ENSG00000154743:INTR150531	RI_FIRST	chr3	12503470	12503646	+	177	169	38.4537	4.99576	2.8e-06	0.000184181
LS01, 03, 04 AML	ENSG00000132155:INTR100372	CI	chr3	12585254	12585680	-	427	419	114.026	3.42239	1.32e-06	0.000115096
LS01, 03, 04 AML	ENSG00000132155:INTR100373	CI	chr3	12585906	12586846	-	941	928	103.564	3.75367	4.91e-07	6.1e-05
LS01, 03, 04 AML	ENSG00000144711:INTR132470	CI	chr3	12899435	12900576	-	1142	1134	60.2582	4.61936	2.36e-06	0.000167025
LS01, 03, 04 AML	ENSG00000225733:INTR255975	CI	chr3	14946155	14947086	-	932	924	35.0395	3.96073	4.9e-05	0.00114536
LS01, 03, 04 AML	ENSG00000206560:INTR246010	RI_LAST	chr3	15668306	15669791	-	1486	1478	79.8373	3.7348	1.12e-05	0.000448938
LS01, 03, 04 AML	ENSG00000131378:INTR098938	RI_LAST	chr3	16315887	16316529	-	643	635	92.9463	3.59789	1.86e-05	0.000620817
LS01, 03, 04 AML	ENSG00000170142:INTR188157	CI	chr3	23889427	23890508	+	1082	1074	84.1248	2.64467	0.00118488	0.00921964
LS01, 03, 04 AML	ENSG00000077097:INTR026014	CI	chr3	25632584	25632692	-	109	101	33.5436	7.20014	4.5e-08	1.38e-05
LS01, 03, 04 AML	ENSG00000077097:INTR026023	CI	chr3	25664500	25664872	-	373	365	280.284	3.73853	0.00100918	0.0082834
LS01, 03, 04 AML	ENSG00000163527:INTR167064	CI	chr3	31620297	31622096	+	1800	1792	56.5315	2.94477	0.000360338	0.00417644
LS01, 03, 04 AML	ENSG00000153560:INTR148243	RI_LAST	chr3	33396879	33397044	-	166	158	70.6145	2.58171	0.000584728	0.00576154
LS01, 03, 04 AML	ENSG00000093167:INTR037648	CI	chr3	37143959	37148893	-	4935	4878	32.779	3.87391	6.72e-07	7.4e-05
LS01, 03, 04 AML	ENSG00000060971:INTR015544	RI_FIRST	chr3	38125882	38126060	-	179	171	47.815	3.314	5.42e-05	0.00122366
LS01, 03, 04 AML	ENSG00000188846:INTR226085	CI	chr3	40457748	40457876	+	129	121	44.0595	2.38597	0.00131391	0.00988474
LS01, 03, 04 AML	ENSG00000168036:INTR182698	RI_LAST	chr3	41239355	41239659	+	305	297	337.57	3.56594	1.2e-05	0.000467286
LS01, 03, 04 AML	ENSG00000114857:INTR070765	RI_FIRST	chr3	42627469	42630545	+	3077	3064	44.263	2.95003	1.53e-06	0.00012586
LS01, 03, 04 AML	ENSG00000160796:INTR161225	RI_LAST	chr3	47007911	47008069	+	159	151	181.404	3.07595	0.000941522	0.00790528
LS01, 03, 04 AML	ENSG00000076201:INTR025392	CI	chr3	47407585	47407696	+	112	104	35.2794	4.35573	6.29e-05	0.00134385
LS01, 03, 04 AML	ENSG00000132153:INTR100362	RI_FIRST	chr3	47847957	47848179	+	223	215	93.7993	4.32205	5.07e-06	0.000266251
LS01, 03, 04 AML	ENSG00000132153:INTR100366	CI	chr3	47849080	47849191	+	112	104	109.892	5.89517	1.68e-07	3.14e-05
LS01, 03, 04 AML	ENSG00000010256:INTR004552	CI	chr3	48599711	48600062	-	352	344	62.5207	2.63204	0.000183553	0.00268103
LS01, 03, 04 AML	ENSG00000010256:INTR004555	RI_INTERNAL	chr3	48600842	48600974	-	133	125	102.575	3.64959	1.28e-05	0.000487036
LS01, 03, 04 AML	ENSG00000068745:INTR019720	CI	chr3	48693339	48693447	-	109	101	118.077	9.04567	1.88e-10	7.07e-07
LS01, 03, 04 AML	ENSG00000114302:INTR069651	RI_LAST	chr3	48747941	48749647	-	1707	1662	43.2529	4.04903	2.86e-05	0.000817843
LS01, 03, 04 AML	ENSG00000198218:INTR236021	RI_FIRST	chr3	49032274	49032618	-	345	337	73.0152	2.32277	0.000664167	0.00625501
LS01, 03, 04 AML	ENSG00000198218:INTR236022	RI_FIRST	chr3	49032774	49032898	-	125	117	137.452	3.60904	2.25e-05	0.000702629
LS01, 03, 04 AML	ENSG00000198218:INTR236027	RI_INTERNAL	chr3	49057044	49057791	-	748	740	154.659	3.57824	4.95e-05	0.00115209
LS01, 03, 04 AML	ENSG00000172053:INTR192889	RI_INTERNAL	chr3	49098693	49098884	-	192	184	133.479	3.1845	1.17e-05	0.000461893
LS01, 03, 04 AML	ENSG00000172053:INTR192893	CI	chr3	49099648	49099760	-	113	105	52.5899	3.16394	0.000145805	0.00231087
LS01, 03, 04 AML	ENSG00000172046:INTR192871	CI	chr3	49115118	49115227	-	110	102	73.0244	4.78103	2.35e-06	0.000166754
LS01, 03, 04 AML	ENSG00000172046:INTR192877	CI	chr3	49116608	49116726	-	119	111	59.2301	3.06224	0.0001839	0.00268435
LS01, 03, 04 AML	ENSG00000188315:INTR224819	RI_FIRST	chr3	49276843	49277185	-	343	335	54.7242	2.38416	0.000832696	0.00729507
LS01, 03, 04 AML	ENSG00000067560:INTR019017	CI	chr3	49361067	49362495	-	1429	1371	66.5422	2.47992	0.000104723	0.00185724
LS01, 03, 04 AML	ENSG00000145029:INTR133194	RI_INTERNAL	chr3	49425147	49425271	-	125	117	53.4213	3.65754	0.000418726	0.00461916
LS01, 03, 04 AML	ENSG00000283189:INTR328813	RI_INTERNAL	chr3	49425147	49425271	-	125	117	53.4213	3.40357	0.000495619	0.0051733
LS01, 03, 04 AML	ENSG00000182179:INTR210308	RI_FIRST	chr3	49811092	49811272	-	181	173	253.522	3.47973	0.00014689	0.00231908
LS01, 03, 04 AML	ENSG00000004534:INTR000934	CI	chr3	50058916	50059342	+	427	419	44.5702	2.64203	0.000100825	0.00181098
LS01, 03, 04 AML	ENSG00000004534:INTR000935	CI	chr3	50059747	50060800	+	1054	924	33.8504	2.72108	3.59e-05	0.000941221
LS01, 03, 04 AML	ENSG00000004534:INTR000936	CI	chr3	50060836	50060955	+	120	112	98.9653	4.27909	1.06e-05	0.000431962
LS01, 03, 04 AML	ENSG00000004534:INTR000937	CI	chr3	50060999	50061139	+	141	133	60.2122	3.0036	0.000446839	0.00481973
LS01, 03, 04 AML	ENSG00000003756:INTR000738	RI_INTERNAL	chr3	50102195	50102336	+	142	134	95.4375	2.74558	0.000289129	0.00362929
LS01, 03, 04 AML	ENSG00000003756:INTR000750	CI	chr3	50110893	50112063	+	1171	1163	43.674	2.31538	2.85e-05	0.000816317
LS01, 03, 04 AML	ENSG00000003756:INTR000751	CI	chr3	50112129	50112613	+	485	472	51.5942	1.98021	0.000167664	0.00252196
LS01, 03, 04 AML	ENSG00000114353:INTR069778	CI	chr3	50258167	50258367	+	201	193	136.17	2.67355	0.000913391	0.00774513
LS01, 03, 04 AML	ENSG00000114841:INTR070733	CI	chr3	52399202	52399544	+	343	335	34.767	4.30344	1.09e-05	0.000440538
LS01, 03, 04 AML	ENSG00000163930:INTR169089	CI	chr3	52405654	52405764	-	111	103	77.9253	3.07862	0.000118302	0.00200998
LS01, 03, 04 AML	ENSG00000010322:INTR004704	RI_FIRST	chr3	52478283	52478448	+	166	158	61.1247	2.25436	0.00103718	0.00843711
LS01, 03, 04 AML	ENSG00000010322:INTR004707	RI_LAST	chr3	52480296	52480878	+	583	575	44.0886	2.13527	0.00116777	0.00912813
LS01, 03, 04 AML	ENSG00000010322:INTR004708	CI	chr3	52481915	52484203	+	2289	2281	45.1062	2.81944	0.00116023	0.0090904
LS01, 03, 04 AML	ENSG00000163938:INTR169184	RI_INTERNAL	chr3	52690828	52690944	+	117	109	104.416	3.90582	0.000104244	0.00185272
LS01, 03, 04 AML	ENSG00000243696:INTR281809	RI_LAST	chr3	52833248	52833382	-	135	127	53.2158	4.58809	1.33e-05	0.000501649
LS01, 03, 04 AML	ENSG00000163684:INTR168003	RI_LAST	chr3	58318576	58318768	+	193	185	54.7547	2.92648	8.76e-05	0.00165544
LS01, 03, 04 AML	ENSG00000163636:INTR167802	RI_FIRST	chr3	64022524	64022642	-	119	111	67.9054	2.75758	0.000120195	0.00203314
LS01, 03, 04 AML	ENSG00000144741:INTR132598	RI_LAST	chr3	66378080	66378409	+	330	322	37.5679	4.29714	1.46e-05	0.000534936
LS01, 03, 04 AML	ENSG00000114861:INTR070828	CI	chr3	71292641	71296084	-	3444	3436	43.4224	3.11852	0.000897139	0.00766263
LS01, 03, 04 AML	ENSG00000163605:INTR167433	CI	chr3	73063748	73064002	+	255	247	36.2185	2.29563	0.000672196	0.00630597
LS01, 03, 04 AML	ENSG00000080822:INTR028802	RI_LAST	chr3	98515833	98516543	-	711	703	72.3248	2.08699	7.42e-05	0.00148954
LS01, 03, 04 AML	ENSG00000080822:INTR028803	RI_LAST	chr3	98516880	98517051	-	172	164	118.379	2.24098	0.000677218	0.00633949
LS01, 03, 04 AML	ENSG00000114021:INTR069180	RI_INTERNAL	chr3	100345824	100346180	+	357	349	65.3907	4.60734	4.32e-07	5.61e-05
LS01, 03, 04 AML	ENSG00000066422:INTR018224	RI_LAST	chr3	101671362	101671977	-	616	608	75.1637	2.7805	6.04e-05	0.00130941
LS01, 03, 04 AML	ENSG00000144802:INTR132712	RI_INTERNAL	chr3	101853235	101853600	+	366	358	415.881	3.35107	0.00123444	0.00947471
LS01, 03, 04 AML	ENSG00000196776:INTR230494	CI	chr3	108054740	108055519	-	780	772	65.3981	2.1996	0.000428177	0.00468417
LS01, 03, 04 AML	ENSG00000173200:INTR195517	CI	chr3	122615321	122615614	+	294	286	76.7654	3.69338	1.25e-05	0.000481096
LS01, 03, 04 AML	ENSG00000175455:INTR200140	RI_LAST	chr3	123947058	123947195	-	138	130	233.854	4.78866	1.18e-05	0.000462887
LS01, 03, 04 AML	ENSG00000070476:INTR021055	CI	chr3	126459738	126461082	-	1345	1337	136.387	2.50611	0.00035145	0.00410944
LS01, 03, 04 AML	ENSG00000163870:INTR168844	CI	chr3	127576697	127576820	-	124	116	37.2254	3.52033	4.67e-05	0.00111221
LS01, 03, 04 AML	ENSG00000058262:INTR014689	CI	chr3	128065257	128066608	+	1352	1341	40.0519	2.15278	0.000192771	0.00276688
LS01, 03, 04 AML	ENSG00000058262:INTR014690	CI	chr3	128066704	128066953	+	250	242	106.44	2.66344	3.96e-05	0.00100516
LS01, 03, 04 AML	ENSG00000058262:INTR014692	CI	chr3	128067613	128067780	+	168	160	73.06	2.15681	0.000449498	0.00483824
LS01, 03, 04 AML	ENSG00000169714:INTR187031	RI_LAST	chr3	129171310	129171445	-	136	128	75.1691	2.84825	0.000857246	0.00742641
LS01, 03, 04 AML	ENSG00000004399:INTR000829	CI	chr3	129556429	129556616	-	188	180	53.764	3.77048	0.000180837	0.00265498
LS01, 03, 04 AML	ENSG00000172765:INTR194318	CI	chr3	129847958	129848342	-	385	377	85.6085	5.39521	5e-07	6.15e-05
LS01, 03, 04 AML	ENSG00000163781:INTR168426	RI_FIRST	chr3	133649634	133649779	-	146	138	114.156	4.34156	8.55e-05	0.0016302
LS01, 03, 04 AML	ENSG00000174579:INTR198359	CI	chr3	136195847	136196149	-	303	295	74.6192	3.29515	0.000267462	0.00343655
LS01, 03, 04 AML	ENSG00000158092:INTR156609	RI_FIRST	chr3	136945753	136946128	+	376	368	139.169	5.01005	6.84e-08	1.81e-05
LS01, 03, 04 AML	ENSG00000114098:INTR069273	RI_FIRST	chr3	138187355	138187468	+	114	106	36.2605	3.91429	0.000319287	0.00386337
LS01, 03, 04 AML	ENSG00000069849:INTR020486	CI	chr3	141922181	141925530	+	3350	3274	40.5902	2.82579	0.000321459	0.00387714
LS01, 03, 04 AML	ENSG00000120742:INTR081556	CI	chr3	150545779	150546051	-	273	265	42.4499	4.03172	0.00110665	0.0088177
LS01, 03, 04 AML	ENSG00000144895:INTR133021	CI	chr3	150564900	150565190	+	291	283	42.3568	2.98155	0.000409141	0.00454624
LS01, 03, 04 AML	ENSG00000144895:INTR133023	CI	chr3	150567107	150567398	+	292	284	32.6651	2.70236	0.000755008	0.0068324
LS01, 03, 04 AML	ENSG00000152601:INTR146462	CI	chr3	152302450	152335110	+	32661	32360	36.784	2.81419	3.56e-05	0.00093663
LS01, 03, 04 AML	ENSG00000113810:INTR069002	RI_LAST	chr3	160430744	160430928	+	185	177	70.0195	2.54777	0.000314681	0.00382913
LS01, 03, 04 AML	ENSG00000213186:INTR246804	RI_LAST	chr3	160435893	160438231	-	2339	2272	39.0029	3.66617	1.85e-05	0.000619558
LS01, 03, 04 AML	ENSG00000114209:INTR069467	RI_FIRST	chr3	167734545	167734661	-	117	109	39.1091	3.82581	8.29e-05	0.00160117
LS01, 03, 04 AML	ENSG00000008952:INTR004219	RI_LAST	chr3	169993102	169993654	+	553	545	223.714	3.27742	3.59e-05	0.00094148
LS01, 03, 04 AML	ENSG00000136603:INTR112059	CI	chr3	170358646	170359622	+	977	969	30.5117	2.66582	0.000638481	0.00609282
LS01, 03, 04 AML	ENSG00000163728:INTR168257	RI_LAST	chr3	180610169	180610705	+	537	529	119.73	3.01052	3.23e-05	0.00088042
LS01, 03, 04 AML	ENSG00000114416:INTR069893	CI	chr3	180970662	180971074	+	413	405	158.803	4.48963	4.2e-07	5.52e-05
LS01, 03, 04 AML	ENSG00000145191:INTR133424	RI_INTERNAL	chr3	184143143	184143441	+	299	291	56.033	2.37513	0.000518555	0.00532796
LS01, 03, 04 AML	ENSG00000145191:INTR133425	RI_INTERNAL	chr3	184143710	184144053	+	344	336	45.8079	2.23096	0.000198311	0.00282016
LS01, 03, 04 AML	ENSG00000161202:INTR161796	RI_FIRST	chr3	184164932	184165112	+	181	173	96.4424	4.25255	0.00013156	0.00216275
LS01, 03, 04 AML	ENSG00000161203:INTR161816	CI	chr3	184183299	184183481	+	183	175	48.772	3.23121	0.000798208	0.00708644
LS01, 03, 04 AML	ENSG00000161204:INTR161826	RI_INTERNAL	chr3	184189145	184189254	+	110	102	47.7462	3.19095	0.00038405	0.00436041
LS01, 03, 04 AML	ENSG00000175166:INTR199442	CI	chr3	184302529	184302678	+	150	142	140.644	2.01565	0.000979449	0.00811009
LS01, 03, 04 AML	ENSG00000175166:INTR199450	CI	chr3	184306496	184306610	+	115	107	103.987	2.57811	0.000538425	0.00546328
LS01, 03, 04 AML	ENSG00000175166:INTR199451	CI	chr3	184306640	184306750	+	111	103	125.316	3.57901	3.37e-05	0.000905239
LS01, 03, 04 AML	ENSG00000175166:INTR199454	CI	chr3	184307709	184307889	+	181	173	212.781	2.45244	0.000315268	0.00383361
LS01, 03, 04 AML	ENSG00000114867:INTR070882	CI	chr3	184332106	184334726	+	2621	2613	106.461	2.99408	3.72e-05	0.000962966
LS01, 03, 04 AML	ENSG00000041802:INTR010314	CI	chr3	194649020	194650716	-	1697	1654	43.3579	3.23196	4.39e-05	0.0010705
LS01, 03, 04 AML	ENSG00000072274:INTR022416	RI_FIRST	chr3	196062646	196062853	-	208	200	116.242	2.98094	0.000422401	0.00464631
LS01, 03, 04 AML	ENSG00000119231:INTR078862	RI_LAST	chr3	196931112	196931913	+	802	794	47.4057	2.57753	0.000770359	0.00692
LS01, 03, 04 AML	ENSG00000114503:INTR070068	RI_LAST	chr3	196935497	196936776	-	1280	1272	106.757	2.08919	0.000199495	0.00282955
LS01, 03, 04 AML	ENSG00000122068:INTR083445	CI	chr3	197755835	197756425	+	591	449	47.445	2.87816	0.000402847	0.00450045
LS01, 03, 04 AML	ENSG00000182899:INTR211738	RI_FIRST	chr3	197953661	197954002	+	342	334	83.4758	1.65714	0.000915122	0.00775437
LS01, 03, 04 AML	ENSG00000178950:INTR205590	CI	chr4	859494	859605	-	112	104	32.782	3.49018	0.000187581	0.00271892
LS01, 03, 04 AML	ENSG00000127419:INTR091533	RI_LAST	chr4	948155	948410	+	256	248	79.874	4.24534	0.000132547	0.00217295
LS01, 03, 04 AML	ENSG00000163950:INTR169306	CI	chr4	1694841	1696201	-	1361	1353	84.9997	2.08344	0.000707189	0.00653301
LS01, 03, 04 AML	ENSG00000013810:INTR006176	RI_LAST	chr4	1744833	1744947	+	115	107	91.3193	3.51562	0.00013094	0.00215626
LS01, 03, 04 AML	ENSG00000109685:INTR061198	RI_INTERNAL	chr4	1953188	1953323	+	136	128	41.0431	3.52379	0.000656227	0.0061994
LS01, 03, 04 AML	ENSG00000130997:INTR098044	RI_FIRST	chr4	2241838	2242050	-	213	205	138.23	6.08139	1.19e-07	2.53e-05
LS01, 03, 04 AML	ENSG00000214367:INTR248457	RI_FIRST	chr4	2241838	2242050	-	213	205	138.23	3.14458	9.4e-06	0.00039956
LS01, 03, 04 AML	ENSG00000168884:INTR184953	RI_FIRST	chr4	2744507	2744696	-	190	182	101.953	2.4339	0.00116982	0.00913915
LS01, 03, 04 AML	ENSG00000087274:INTR033090	RI_LAST	chr4	2904778	2904919	+	142	134	571.734	4.8928	5.96e-07	6.87e-05
LS01, 03, 04 AML	ENSG00000087274:INTR033098	RI_LAST	chr4	2929328	2929595	+	268	260	609.246	4.86927	6.41e-08	1.74e-05
LS01, 03, 04 AML	ENSG00000087269:INTR033057	RI_LAST	chr4	2938328	2938692	-	365	324	37.833	2.99589	0.000567941	0.00565222
LS01, 03, 04 AML	ENSG00000125089:INTR088137	RI_INTERNAL	chr4	8233066	8233291	+	226	218	32.7879	3.64089	8.12e-05	0.00157869
LS01, 03, 04 AML	ENSG00000137449:INTR114118	CI	chr4	15008428	15010492	+	2065	2057	43.4901	1.82257	0.000336867	0.00399504
LS01, 03, 04 AML	ENSG00000169762:INTR187190	CI	chr4	16175042	16176118	-	1077	1069	109.433	2.1525	0.000733624	0.00669703
LS01, 03, 04 AML	ENSG00000118579:INTR078177	RI_LAST	chr4	17623795	17625655	+	1861	1853	62.8022	2.5146	4.26e-05	0.00104931
LS01, 03, 04 AML	ENSG00000109606:INTR061014	CI	chr4	24530884	24532863	-	1980	1815	52.3881	2.79342	1.34e-05	0.000506211
LS01, 03, 04 AML	ENSG00000109606:INTR061016	CI	chr4	24539151	24539708	-	558	550	161.502	3.67173	6.21e-07	7.04e-05
LS01, 03, 04 AML	ENSG00000109606:INTR061017	CI	chr4	24540300	24540839	-	540	532	53.4596	2.05184	0.000550126	0.00553633
LS01, 03, 04 AML	ENSG00000109689:INTR061250	CI	chr4	26857769	26857927	+	159	151	62.2723	4.27549	9.38e-05	0.00173212
LS01, 03, 04 AML	ENSG00000047365:INTR011213	CI	chr4	36209415	36210389	-	975	967	41.0357	4.53521	2.53e-06	0.000173312
LS01, 03, 04 AML	ENSG00000174130:INTR197371	RI_LAST	chr4	38827380	38828327	-	948	537	49.6243	3.37862	0.000185741	0.0027012
LS01, 03, 04 AML	ENSG00000035928:INTR009259	CI	chr4	39295760	39295876	-	117	109	45.7819	4.34077	0.000829711	0.00727827
LS01, 03, 04 AML	ENSG00000174780:INTR198614	CI	chr4	56490437	56490567	+	131	123	30.8588	3.21281	0.000175905	0.00260516
LS01, 03, 04 AML	ENSG00000084093:INTR030956	RI_INTERNAL	chr4	56911016	56911211	+	196	188	171.172	4.8465	5.63e-06	0.000284548
LS01, 03, 04 AML	ENSG00000047315:INTR011136	CI	chr4	57007003	57009558	+	2556	2459	42.9727	3.38042	6.32e-07	7.13e-05
LS01, 03, 04 AML	ENSG00000047315:INTR011137	RI_FIRST	chr4	57010201	57010360	+	160	152	104.722	3.35482	2.35e-05	0.000722198
LS01, 03, 04 AML	ENSG00000047315:INTR011147	CI	chr4	57023752	57024004	+	253	245	50.2542	2.27213	0.000149646	0.00234694
LS01, 03, 04 AML	ENSG00000132463:INTR101082	RI_FIRST	chr4	70839554	70839721	-	168	160	218.687	3.86683	8.62e-05	0.00163927
LS01, 03, 04 AML	ENSG00000138757:INTR118630	CI	chr4	75655871	75656923	-	1053	1045	41.7587	2.89292	0.000454407	0.00487789
LS01, 03, 04 AML	ENSG00000138764:INTR118751	RI_FIRST	chr4	77157237	77157369	+	133	125	252.149	6.35711	2.57e-05	0.000764456
LS01, 03, 04 AML	ENSG00000138764:INTR118752	CI	chr4	77157507	77158296	+	790	782	56.6877	4.6628	3.44e-05	0.000916358
LS01, 03, 04 AML	ENSG00000138764:INTR118754	CI	chr4	77158671	77159366	+	696	688	32.3539	3.82409	0.00015111	0.00236278
LS01, 03, 04 AML	ENSG00000163297:INTR166229	RI_LAST	chr4	79906173	79906761	-	589	581	36.7508	3.64823	0.000121335	0.00204648
LS01, 03, 04 AML	ENSG00000138668:INTR118189	RI_LAST	chr4	82354155	82354846	-	692	684	441.143	2.22626	1.96e-05	0.000640356
LS01, 03, 04 AML	ENSG00000138668:INTR118190	RI_LAST	chr4	82355002	82355248	-	247	239	590.872	2.17836	3.13e-05	0.00086347
LS01, 03, 04 AML	ENSG00000138668:INTR118199	RI_FIRST	chr4	82373487	82373624	-	138	130	1477.83	3.71287	4.8e-07	6.01e-05
LS01, 03, 04 AML	ENSG00000138674:INTR118288	CI	chr4	82895775	82897762	-	1988	1980	37.0087	3.2677	5.99e-05	0.0013016
LS01, 03, 04 AML	ENSG00000109332:INTR060690	CI	chr4	102827123	102827426	-	304	296	328.459	3.57655	1.21e-05	0.000470177
LS01, 03, 04 AML	ENSG00000138777:INTR118886	CI	chr4	105473776	105473893	-	118	110	105.623	4.47934	2.99e-06	0.000190408
LS01, 03, 04 AML	ENSG00000164022:INTR169473	CI	chr4	106316738	106321266	+	4529	4240	43.4439	2.76387	6.24e-05	0.00133615
LS01, 03, 04 AML	ENSG00000164164:INTR170370	CI	chr4	145155687	145155812	-	126	118	54.0038	4.0294	1.58e-05	0.000563512
LS01, 03, 04 AML	ENSG00000145425:INTR133974	RI_LAST	chr4	151103892	151104176	+	285	277	316.932	2.38045	0.000300336	0.00372266
LS01, 03, 04 AML	ENSG00000164117:INTR170130	RI_INTERNAL	chr4	174262796	174262918	-	123	115	59.1048	4.69794	3.58e-06	0.000212468
LS01, 03, 04 AML	ENSG00000129128:INTR094248	RI_FIRST	chr4	176320459	176322169	+	1711	1703	60.7738	1.95303	0.000165551	0.00250093
LS01, 03, 04 AML	ENSG00000168538:INTR184014	RI_INTERNAL	chr4	183708417	183708535	+	119	111	105.23	5.9123	8.17e-08	1.99e-05
LS01, 03, 04 AML	ENSG00000028310:INTR008255	CI	chr5	882546	882955	-	410	402	43.119	3.38967	1.83e-05	0.000614907
LS01, 03, 04 AML	ENSG00000071539:INTR021828	RI_LAST	chr5	917152	917335	+	184	176	31.4558	4.78435	6.92e-05	0.00142625
LS01, 03, 04 AML	ENSG00000124275:INTR086837	RI_LAST	chr5	7900458	7901042	+	585	577	32.144	3.28209	4.6e-06	0.00024987
LS01, 03, 04 AML	ENSG00000145495:INTR134078	RI_INTERNAL	chr5	10401487	10401856	+	370	362	210.928	3.97603	6.94e-07	7.55e-05
LS01, 03, 04 AML	ENSG00000145495:INTR134095	RI_LAST	chr5	10434286	10436794	+	2509	2501	39.9405	2.63572	0.000435301	0.00473563
LS01, 03, 04 AML	ENSG00000113387:INTR068132	CI	chr5	32591688	32594570	+	2883	2870	30.6045	2.78626	3.46e-05	0.000920922
LS01, 03, 04 AML	ENSG00000113387:INTR068134	CI	chr5	32599070	32601004	+	1935	1903	31.425	2.61168	2.47e-05	0.000743975
LS01, 03, 04 AML	ENSG00000164190:INTR170599	CI	chr5	37064191	37064526	+	336	328	40.0693	3.18907	6.37e-05	0.00135539
LS01, 03, 04 AML	ENSG00000132356:INTR100807	RI_LAST	chr5	40777335	40777444	-	110	102	39.775	4.33985	0.000211283	0.00294399
LS01, 03, 04 AML	ENSG00000172262:INTR193261	CI	chr5	43067158	43067297	+	140	132	106.969	3.00923	5.47e-05	0.00123259
LS01, 03, 04 AML	ENSG00000172262:INTR193262	CI	chr5	43067420	43067580	+	161	153	61.1189	2.08904	0.000543835	0.00549678
LS01, 03, 04 AML	ENSG00000172262:INTR193280	RI_LAST	chr5	43175289	43175455	+	167	136	250.938	4.24395	1.97e-07	3.5e-05
LS01, 03, 04 AML	ENSG00000068796:INTR019815	CI	chr5	62386384	62387253	+	870	862	55.3052	4.70369	1.51e-06	0.000125094
LS01, 03, 04 AML	ENSG00000113048:INTR067535	RI_LAST	chr5	72220328	72220550	-	223	215	91.1477	5.192	2.19e-05	0.000688209
LS01, 03, 04 AML	ENSG00000049860:INTR012424	CI	chr5	74718972	74719988	+	1017	1003	41.0145	2.73058	0.000316253	0.00384075
LS01, 03, 04 AML	ENSG00000049860:INTR012425	CI	chr5	74720519	74720642	+	124	116	118.232	4.00364	4.27e-05	0.00105286
LS01, 03, 04 AML	ENSG00000049860:INTR012426	CI	chr5	74720837	74721056	+	220	212	63.3241	2.6494	0.000393273	0.00443092
LS01, 03, 04 AML	ENSG00000164329:INTR171151	RI_FIRST	chr5	79612770	79613010	+	241	233	266.356	4.3126	1.09e-06	0.000101098
LS01, 03, 04 AML	ENSG00000081189:INTR029194	CI	chr5	88881265	88882954	-	1690	1682	104.989	2.47127	0.00050528	0.00523807
LS01, 03, 04 AML	ENSG00000164292:INTR170916	RI_LAST	chr5	95793497	95794018	+	522	514	97.8488	3.72507	0.000114586	0.0019698
LS01, 03, 04 AML	ENSG00000164307:INTR171002	RI_LAST	chr5	96776195	96776403	-	209	201	125.457	4.97907	2.22e-05	0.000695327
LS01, 03, 04 AML	ENSG00000113441:INTR068213	RI_FIRST	chr5	96935810	96935993	+	184	176	33.4224	3.14292	0.000369751	0.00424893
LS01, 03, 04 AML	ENSG00000153922:INTR148686	RI_FIRST	chr5	98872202	98872416	-	215	207	76.8864	2.9439	0.000692879	0.00643481
LS01, 03, 04 AML	ENSG00000172869:INTR194571	CI	chr5	119071258	119071388	+	131	123	88.4142	6.2694	8.89e-08	2.11e-05
LS01, 03, 04 AML	ENSG00000155324:INTR151480	RI_LAST	chr5	126493327	126493489	+	163	155	33.6851	4.85625	1.85e-05	0.000619375
LS01, 03, 04 AML	ENSG00000113368:INTR068101	RI_FIRST	chr5	126777407	126777697	+	291	283	204.828	5.11363	1.66e-05	0.000580919
LS01, 03, 04 AML	ENSG00000173926:INTR197191	CI	chr5	127030170	127030349	-	180	172	84.1392	3.45803	0.000508862	0.0052603
LS01, 03, 04 AML	ENSG00000164244:INTR170772	RI_LAST	chr5	127552457	127553796	+	1340	1332	41.5121	3.59636	7.92e-06	0.000356496
LS01, 03, 04 AML	ENSG00000169567:INTR186692	CI	chr5	131160885	131162110	-	1226	1218	50.4883	1.76433	0.000761603	0.00687036
LS01, 03, 04 AML	ENSG00000158985:INTR157974	RI_LAST	chr5	131393107	131393385	+	279	271	147.53	3.93573	5.74e-06	0.000288203
LS01, 03, 04 AML	ENSG00000125347:INTR088432	RI_LAST	chr5	132486845	132486953	-	109	101	93.5721	8.77257	1.35e-09	1.8e-06
LS01, 03, 04 AML	ENSG00000170606:INTR189312	CI	chr5	133052358	133052768	+	411	403	69.1574	3.5387	0.000782288	0.0069841
LS01, 03, 04 AML	ENSG00000170606:INTR189330	CI	chr5	133101461	133101595	+	135	127	36.1045	3.0646	0.000723361	0.00663169
LS01, 03, 04 AML	ENSG00000272772:INTR320406	CI	chr5	134201075	134201847	-	773	765	43.5609	2.00087	0.00105117	0.00851701
LS01, 03, 04 AML	ENSG00000272772:INTR320408	CI	chr5	134203565	134205613	-	2049	2041	31.4346	2.04342	0.00058028	0.0057323
LS01, 03, 04 AML	ENSG00000273345:INTR321456	CI	chr5	134226143	134226409	-	267	259	44.7027	4.66038	0.000257623	0.0033544
LS01, 03, 04 AML	ENSG00000237190:INTR274987	CI	chr5	134411083	134411615	-	533	525	37.0692	2.71151	0.00035183	0.00411263
LS01, 03, 04 AML	ENSG00000181904:INTR209839	RI_LAST	chr5	134855489	134857356	+	1868	1860	37.0746	1.86483	0.000139787	0.00224602
LS01, 03, 04 AML	ENSG00000120705:INTR081427	CI	chr5	138510630	138511044	-	415	407	92.1875	1.79398	0.000581014	0.00573749
LS01, 03, 04 AML	ENSG00000120705:INTR081428	RI_LAST	chr5	138511201	138511474	-	274	266	102.236	1.78034	0.00056363	0.00562262
LS01, 03, 04 AML	ENSG00000120705:INTR081429	CI	chr5	138511605	138512698	-	1094	1086	59.6628	1.75329	0.000355689	0.00413903
LS01, 03, 04 AML	ENSG00000280987:INTR326927	CI	chr5	139283245	139283530	+	286	278	340.14	3.52384	0.000800416	0.00710221
LS01, 03, 04 AML	ENSG00000015479:INTR006435	CI	chr5	139325663	139326162	+	500	492	242.809	4.05992	4.78e-06	0.000256255
LS01, 03, 04 AML	ENSG00000280987:INTR326945	CI	chr5	139325663	139326162	+	500	492	242.809	3.62456	5.02e-05	0.00116094
LS01, 03, 04 AML	ENSG00000131508:INTR099338	RI_LAST	chr5	139627116	139627551	+	436	428	299.334	4.68848	7.04e-07	7.61e-05
LS01, 03, 04 AML	ENSG00000171604:INTR191691	RI_LAST	chr5	139683154	139683385	+	232	224	224.53	4.88775	1.48e-05	0.000540493
LS01, 03, 04 AML	ENSG00000131495:INTR099246	RI_FIRST	chr5	140647363	140647482	-	120	112	271.733	5.14408	1.64e-05	0.000574957
LS01, 03, 04 AML	ENSG00000113141:INTR067674	CI	chr5	140659835	140660114	+	280	272	51.1305	2.66267	0.000367333	0.00423011
LS01, 03, 04 AML	ENSG00000120314:INTR080860	CI	chr5	140668503	140668611	+	109	101	37.8222	7.52073	1.83e-09	2.17e-06
LS01, 03, 04 AML	ENSG00000178913:INTR205531	RI_OneExonTranscript	chr5	141320239	141320517	-	279	271	594.967	5.32152	5.03e-08	1.49e-05
LS01, 03, 04 AML	ENSG00000240184:INTR278092	RI_FIRST	chr5	141476147	141476530	+	384	376	103.756	3.28422	0.000502448	0.00521932
LS01, 03, 04 AML	ENSG00000240184:INTR278093	RI_FIRST	chr5	141477757	141478393	+	637	629	75.4374	3.13975	0.0004509	0.00485002
LS01, 03, 04 AML	ENSG00000131504:INTR099289	CI	chr5	141528583	141528701	-	119	111	45.0319	3.00277	0.000481366	0.00507238
LS01, 03, 04 AML	ENSG00000131504:INTR099290	CI	chr5	141528942	141529171	-	230	222	93.8159	3.35952	1.87e-05	0.000622003
LS01, 03, 04 AML	ENSG00000131504:INTR099291	CI	chr5	141529274	141529602	-	329	321	48.0344	2.46553	0.000879615	0.0075589
LS01, 03, 04 AML	ENSG00000197948:INTR234898	CI	chr5	141644439	141644572	-	134	126	68.6435	2.98137	0.00010838	0.00189921
LS01, 03, 04 AML	ENSG00000197948:INTR234899	CI	chr5	141644691	141644858	-	168	160	62.1086	2.59751	0.000429194	0.00469222
LS01, 03, 04 AML	ENSG00000081791:INTR029489	RI_LAST	chr5	141938949	141939505	+	557	549	56.9671	2.70024	6.71e-05	0.00139666
LS01, 03, 04 AML	ENSG00000113712:INTR068784	RI_LAST	chr5	149495220	149495609	-	390	382	117.441	2.36138	6.62e-05	0.00138754
LS01, 03, 04 AML	ENSG00000113712:INTR068796	CI	chr5	149545811	149549327	-	3517	3486	55.0243	2.37393	0.000833519	0.00729907
LS01, 03, 04 AML	ENSG00000113712:INTR068797	CI	chr5	149549514	149550074	-	561	553	77.3487	1.89167	0.000811733	0.00716731
LS01, 03, 04 AML	ENSG00000164587:INTR171764	RI_FIRST	chr5	150446964	150447584	-	621	613	139.76	2.35999	0.000147601	0.00232668
LS01, 03, 04 AML	ENSG00000113282:INTR067861	CI	chr5	157790652	157791619	-	968	901	57.8525	2.71093	3.15e-05	0.000866586
LS01, 03, 04 AML	ENSG00000164330:INTR171194	RI_FIRST	chr5	159099464	159099582	-	119	111	82.826	4.23585	0.000564307	0.00562628
LS01, 03, 04 AML	ENSG00000113312:INTR067952	RI_LAST	chr5	160065131	160065276	+	146	138	120.165	4.81572	1.51e-05	0.000546464
LS01, 03, 04 AML	ENSG00000164609:INTR171842	RI_FIRST	chr5	160418686	160419022	-	337	329	46.0588	3.1281	0.000124518	0.0020805
LS01, 03, 04 AML	ENSG00000113328:INTR068034	RI_LAST	chr5	163444079	163444336	+	258	250	370.404	3.78215	3.53e-07	4.93e-05
LS01, 03, 04 AML	ENSG00000113643:INTR068680	CI	chr5	168495152	168495314	+	163	155	30.7216	3.1337	0.000336755	0.00399428
LS01, 03, 04 AML	ENSG00000134516:INTR106139	RI_FIRST	chr5	170056769	170057579	+	811	803	38.2437	3.44673	0.000916849	0.00776441
LS01, 03, 04 AML	ENSG00000170085:INTR188068	RI_LAST	chr5	176345567	176345701	+	135	127	42.8621	3.28191	0.000153809	0.00238722
LS01, 03, 04 AML	ENSG00000175414:INTR200078	CI	chr5	176388976	176389330	+	355	347	41.9798	4.03297	0.000404218	0.00451072
LS01, 03, 04 AML	ENSG00000087206:INTR032930	CI	chr5	176969292	176969596	-	305	297	56.8484	3.7057	0.00100364	0.00825166
LS01, 03, 04 AML	ENSG00000198055:INTR235443	CI	chr5	177433677	177433913	+	237	229	37.7414	3.17655	0.000498051	0.00518906
LS01, 03, 04 AML	ENSG00000196923:INTR230944	CI	chr5	177490100	177490245	-	146	138	150.155	4.05947	1.3e-05	0.000493766
LS01, 03, 04 AML	ENSG00000183258:INTR212803	RI_LAST	chr5	177515990	177516118	-	129	121	316.149	2.50801	0.000406425	0.00452661
LS01, 03, 04 AML	ENSG00000146067:INTR135310	CI	chr5	177531835	177531952	-	118	110	45.1265	2.54791	0.00121279	0.00936935
LS01, 03, 04 AML	ENSG00000146067:INTR135318	RI_FIRST	chr5	177553351	177553496	-	146	138	255.04	4.14567	7.31e-05	0.00147671
LS01, 03, 04 AML	ENSG00000113240:INTR067775	RI_FIRST	chr5	178616949	178617070	-	122	114	39.7588	2.89604	0.000735952	0.00671089
LS01, 03, 04 AML	ENSG00000169045:INTR185402	RI_FIRST	chr5	179618900	179619100	-	201	193	2324.76	2.9254	1.65e-06	0.000132395
LS01, 03, 04 AML	ENSG00000169045:INTR185403	CI	chr5	179620038	179620674	-	637	629	926.969	2.01881	9.74e-05	0.00177261
LS01, 03, 04 AML	ENSG00000169045:INTR185404	RI_LAST	chr5	179621036	179621241	-	206	198	1980.21	2.65324	1.18e-05	0.000462184
LS01, 03, 04 AML	ENSG00000169045:INTR185405	CI	chr5	179621687	179621842	-	156	148	1339.51	2.11745	0.000427907	0.00468238
LS01, 03, 04 AML	ENSG00000161011:INTR161591	CI	chr5	179833387	179833586	+	200	192	344.397	3.4183	7.39e-05	0.00148657
LS01, 03, 04 AML	ENSG00000146063:INTR135301	RI_LAST	chr5	181234819	181234931	+	113	105	132.55	4.17296	0.000650865	0.00616884
LS01, 03, 04 AML	ENSG00000204628:INTR242470	RI_LAST	chr5	181239178	181239286	-	109	101	975.32	12.1659	1.16e-12	9.1e-08
LS01, 03, 04 AML	ENSG00000248275:INTR284928	RI_LAST	chr5	181263790	181264051	+	262	254	92.1264	3.41799	4.66e-06	0.000252247
LS01, 03, 04 AML	ENSG00000112679:INTR066866	RI_LAST	chr6	349472	350821	+	1350	1342	56.9646	4.12321	5.98e-06	0.000295478
LS01, 03, 04 AML	ENSG00000112739:INTR067003	RI_LAST	chr6	4060687	4060981	+	295	287	242.828	3.21486	1.96e-06	0.00014742
LS01, 03, 04 AML	ENSG00000112739:INTR067004	RI_LAST	chr6	4061148	4061654	+	507	499	162.109	2.86748	8.09e-06	0.000361261
LS01, 03, 04 AML	ENSG00000112739:INTR067006	CI	chr6	4062761	4063073	+	313	305	87.8878	1.75786	0.000928928	0.00783447
LS01, 03, 04 AML	ENSG00000112739:INTR067007	RI_LAST	chr6	4063557	4064800	+	1244	1236	81.5819	2.40284	4.99e-05	0.00115757
LS01, 03, 04 AML	ENSG00000124782:INTR087764	RI_INTERNAL	chr6	7181290	7181869	+	580	572	94.8399	3.81385	5.21e-07	6.29e-05
LS01, 03, 04 AML	ENSG00000124783:INTR087779	RI_LAST	chr6	7287923	7288681	-	759	751	217.853	5.41224	4.67e-07	5.9e-05
LS01, 03, 04 AML	ENSG00000224531:INTR254136	RI_LAST	chr6	11134988	11135304	+	317	309	81.4344	4.13376	0.00100592	0.00826736
LS01, 03, 04 AML	ENSG00000008083:INTR003607	CI	chr6	15501410	15504499	+	3090	3082	30.9863	2.48133	8.69e-05	0.00164887
LS01, 03, 04 AML	ENSG00000008083:INTR003611	CI	chr6	15507417	15508339	+	923	915	35.0149	1.86123	0.000803595	0.00712061
LS01, 03, 04 AML	ENSG00000124795:INTR087876	RI_LAST	chr6	18225085	18225469	-	385	377	447.266	4.43456	7.36e-07	7.83e-05
LS01, 03, 04 AML	ENSG00000112308:INTR066240	CI	chr6	24708912	24714317	-	5406	5346	41.5007	1.92114	0.000182751	0.00267322
LS01, 03, 04 AML	ENSG00000030110:INTR008479	CI	chr6	33573908	33574033	-	126	118	74.7159	3.11074	0.000365713	0.00421608
LS01, 03, 04 AML	ENSG00000064995:INTR016915	CI	chr6	34880147	34880288	-	142	134	137.557	1.81827	0.00128271	0.00972943
LS01, 03, 04 AML	ENSG00000023892:INTR007682	CI	chr6	35312773	35317607	+	4835	4809	33.675	2.11409	0.000720091	0.00661184
LS01, 03, 04 AML	ENSG00000137409:INTR114033	CI	chr6	36968975	36969465	-	491	483	526.874	3.39977	2.57e-06	0.000175382
LS01, 03, 04 AML	ENSG00000137200:INTR113667	CI	chr6	37475917	37476125	+	209	201	72.0774	4.53412	8.72e-05	0.00165075
LS01, 03, 04 AML	ENSG00000124496:INTR087223	RI_INTERNAL	chr6	42269252	42269498	-	247	239	51.8014	4.14136	0.000192904	0.00276853
LS01, 03, 04 AML	ENSG00000124702:INTR087566	RI_LAST	chr6	43020726	43021091	+	366	358	251.815	2.91752	1.24e-05	0.000479362
LS01, 03, 04 AML	ENSG00000137221:INTR113790	RI_LAST	chr6	43505661	43506448	+	788	780	51.0226	3.4836	8.84e-06	0.000383414
LS01, 03, 04 AML	ENSG00000171453:INTR191179	CI	chr6	43517378	43519179	+	1802	1792	38.8697	2.24518	0.000838905	0.00733059
LS01, 03, 04 AML	ENSG00000171453:INTR191180	RI_INTERNAL	chr6	43519839	43520065	+	227	219	138.273	2.93345	7.55e-05	0.00150709
LS01, 03, 04 AML	ENSG00000172432:INTR193660	RI_LAST	chr6	43621517	43621721	-	205	197	156.085	3.93621	0.000159344	0.00244233
LS01, 03, 04 AML	ENSG00000146232:INTR135597	RI_LAST	chr6	44259080	44259212	-	133	125	310.923	3.7425	0.000835797	0.00731088
LS01, 03, 04 AML	ENSG00000096093:INTR038601	RI_LAST	chr6	52452838	52452994	+	157	149	80.1513	6.07509	4.95e-07	6.13e-05
LS01, 03, 04 AML	ENSG00000096093:INTR038602	RI_INTERNAL	chr6	52453557	52453755	+	199	191	51.9839	5.4153	1.84e-06	0.000141869
LS01, 03, 04 AML	ENSG00000112146:INTR065690	RI_INTERNAL	chr6	53093317	53093465	+	149	141	133.498	5.21212	1.12e-05	0.000447377
LS01, 03, 04 AML	ENSG00000112146:INTR065695	RI_LAST	chr6	53097905	53098160	+	256	248	72.2423	4.23166	1.62e-06	0.000130792
LS01, 03, 04 AML	ENSG00000118482:INTR077963	CI	chr6	63711363	63711585	+	223	215	36.4741	3.17379	0.00108138	0.00868529
LS01, 03, 04 AML	ENSG00000118418:INTR077863	CI	chr6	79201727	79202062	-	336	328	137.384	2.70324	0.000282919	0.00357356
LS01, 03, 04 AML	ENSG00000118418:INTR077864	CI	chr6	79202156	79202275	-	120	112	211.572	4.06268	9.26e-06	0.000395678
LS01, 03, 04 AML	ENSG00000203875:INTR240348	RI_FIRST	chr6	85678260	85678402	-	143	135	2280.45	5.20521	1.05e-08	5.8e-06
LS01, 03, 04 AML	ENSG00000112159:INTR065701	RI_LAST	chr6	89643213	89643511	-	299	291	77.6406	5.34163	9.93e-07	9.51e-05
LS01, 03, 04 AML	ENSG00000132424:INTR100987	RI_FIRST	chr6	99402711	99403828	-	1118	1110	148.85	3.08032	5.61e-05	0.00125103
LS01, 03, 04 AML	ENSG00000135596:INTR109091	CI	chr6	109452402	109452510	-	109	101	314.526	10.5349	5.02e-11	3.76e-07
LS01, 03, 04 AML	ENSG00000196591:INTR229821	CI	chr6	113949324	113953276	-	3953	3848	32.8491	2.93146	1.47e-05	0.000537989
LS01, 03, 04 AML	ENSG00000112282:INTR066093	RI_LAST	chr6	131586938	131587244	-	307	299	43.9269	2.86862	6.05e-05	0.00131011
LS01, 03, 04 AML	ENSG00000118515:INTR078088	RI_LAST	chr6	134170436	134170799	-	364	356	118.07	5.61977	8.37e-05	0.00160862
LS01, 03, 04 AML	ENSG00000118515:INTR078090	RI_LAST	chr6	134171179	134171364	-	186	178	78.6792	4.67228	0.00119256	0.00926348
LS01, 03, 04 AML	ENSG00000118515:INTR078096	RI_LAST	chr6	134174380	134174510	-	131	123	100.946	5.32962	0.000287079	0.00360935
LS01, 03, 04 AML	ENSG00000118515:INTR078097	RI_FIRST	chr6	134174587	134174731	-	145	137	49.644	4.29003	0.00028635	0.00360306
LS01, 03, 04 AML	ENSG00000029363:INTR008326	RI_INTERNAL	chr6	136275990	136276467	-	478	319	449.522	4.11678	8.16e-07	8.33e-05
LS01, 03, 04 AML	ENSG00000112406:INTR066451	CI	chr6	139167325	139169579	+	2255	2247	52.4795	2.91217	0.000216685	0.0029954
LS01, 03, 04 AML	ENSG00000135521:INTR108920	CI	chr6	143857445	143857751	+	307	299	68.8394	2.88906	0.000774145	0.00694173
LS01, 03, 04 AML	ENSG00000280148:INTR326425	CI	chr6	143857445	143857751	+	307	299	68.8394	4.85481	3.33e-05	0.000898027
LS01, 03, 04 AML	ENSG00000178199:INTR204674	RI_LAST	chr6	149448046	149448433	-	388	330	39.9082	2.63737	0.000200593	0.00284166
LS01, 03, 04 AML	ENSG00000049618:INTR012326	RI_LAST	chr6	157208362	157208474	+	113	105	352.816	6.11391	0.000188328	0.00272373
LS01, 03, 04 AML	ENSG00000164674:INTR172039	RI_INTERNAL	chr6	158663049	158663204	+	156	148	107.746	4.03722	0.000327934	0.00392665
LS01, 03, 04 AML	ENSG00000112096:INTR065559	RI_LAST	chr6	159679299	159682138	-	2840	2790	101.264	3.97508	5.48e-06	0.000280207
LS01, 03, 04 AML	ENSG00000146457:INTR136017	RI_LAST	chr6	159748370	159748537	+	168	117	611.072	4.3138	3.95e-06	0.000225755
LS01, 03, 04 AML	ENSG00000120438:INTR080984	RI_LAST	chr6	159787903	159788057	-	155	147	337.971	2.4294	2.34e-05	0.000721961
LS01, 03, 04 AML	ENSG00000249141:INTR286578	CI	chr6	166945121	166945261	-	141	133	167.082	3.46501	0.00108722	0.00871313
LS01, 03, 04 AML	ENSG00000249141:INTR286580	CI	chr6	166945419	166946646	-	1228	1147	68.6098	2.96289	0.000374086	0.00428405
LS01, 03, 04 AML	ENSG00000112592:INTR066741	RI_LAST	chr6	170561911	170562063	+	153	145	95.2846	3.46971	9.76e-06	0.000410642
LS01, 03, 04 AML	ENSG00000071994:INTR022062	RI_LAST	chr6	170582266	170582848	-	583	559	71.2591	2.51034	0.000248292	0.00327771
LS01, 03, 04 AML	ENSG00000164828:INTR172586	RI_LAST	chr7	849604	849800	+	197	189	52.4818	3.28913	0.000508523	0.00525853
LS01, 03, 04 AML	ENSG00000164880:INTR172784	CI	chr7	1504002	1504322	-	321	313	47.6833	3.09179	0.000319668	0.00386502
LS01, 03, 04 AML	ENSG00000106263:INTR055199	RI_FIRST	chr7	2355117	2355233	+	117	109	291.404	4.12525	0.000165877	0.00250346
LS01, 03, 04 AML	ENSG00000106263:INTR055217	RI_LAST	chr7	2379842	2380203	+	362	354	278.958	3.09672	0.00128359	0.00973182
LS01, 03, 04 AML	ENSG00000106009:INTR054657	RI_INTERNAL	chr7	2539889	2540829	-	941	933	55.3349	2.17399	0.000744182	0.00676461
LS01, 03, 04 AML	ENSG00000106009:INTR054662	RI_FIRST	chr7	2542212	2543203	-	992	984	49.0377	2.0201	0.000660364	0.00622652
LS01, 03, 04 AML	ENSG00000106009:INTR054663	RI_FIRST	chr7	2543324	2543589	-	266	258	120.575	2.60959	6.78e-05	0.0014082
LS01, 03, 04 AML	ENSG00000157954:INTR156361	CI	chr7	5222813	5225822	+	3010	2935	41.4406	2.74828	4.82e-05	0.00113345
LS01, 03, 04 AML	ENSG00000075624:INTR024939	RI_LAST	chr7	5527612	5527732	-	121	113	11370.4	6.94456	4.68e-07	5.91e-05
LS01, 03, 04 AML	ENSG00000122674:INTR084170	RI_LAST	chr7	5900933	5901656	+	724	137	53.7895	3.2698	0.000124503	0.0020805
LS01, 03, 04 AML	ENSG00000086232:INTR032295	RI_LAST	chr7	6023835	6024355	-	521	513	228.566	4.8739	2.27e-08	9.15e-06
LS01, 03, 04 AML	ENSG00000164631:INTR171929	RI_LAST	chr7	6692488	6692601	-	114	106	82.4152	3.87852	1.58e-05	0.000563033
LS01, 03, 04 AML	ENSG00000146574:INTR136212	CI	chr7	6807179	6811540	-	4362	227	53.9365	2.53001	0.000924057	0.0078053
LS01, 03, 04 AML	ENSG00000146574:INTR136218	CI	chr7	6823361	6823855	-	495	141	62.559	2.91697	0.000306567	0.00376591
LS01, 03, 04 AML	ENSG00000106546:INTR055767	RI_LAST	chr7	17343854	17345250	+	1397	1389	227.624	3.73862	7.14e-05	0.00145354
LS01, 03, 04 AML	ENSG00000164548:INTR171727	RI_INTERNAL	chr7	23521841	23522120	-	280	272	400.834	2.46503	0.000228676	0.00310364
LS01, 03, 04 AML	ENSG00000122566:INTR084084	RI_LAST	chr7	26192339	26192494	-	156	148	1000.71	2.28786	0.000535893	0.00544911
LS01, 03, 04 AML	ENSG00000122565:INTR084077	RI_FIRST	chr7	26202610	26202970	+	361	353	76.0508	2.26256	0.000435989	0.00474115
LS01, 03, 04 AML	ENSG00000122557:INTR084074	RI_FIRST	chr7	35694628	35694800	-	173	165	190.473	3.00459	0.000650379	0.00616635
LS01, 03, 04 AML	ENSG00000015676:INTR006513	CI	chr7	44490266	44490408	-	143	135	50.7276	4.10283	0.000250491	0.00329516
LS01, 03, 04 AML	ENSG00000158604:INTR157477	RI_FIRST	chr7	44581824	44582046	-	223	215	147.566	1.82872	0.000956141	0.00798291
LS01, 03, 04 AML	ENSG00000122515:INTR084005	RI_FIRST	chr7	44760229	44760424	+	196	188	51.7165	3.51702	0.0011379	0.00897754
LS01, 03, 04 AML	ENSG00000196262:INTR228200	CI	chr7	44796794	44797972	+	1179	1171	82.1733	2.46707	6.66e-05	0.00139104
LS01, 03, 04 AML	ENSG00000196262:INTR228201	RI_FIRST	chr7	44798905	44799246	+	342	334	132.188	2.40436	0.000198294	0.00282016
LS01, 03, 04 AML	ENSG00000196262:INTR228202	CI	chr7	44799278	44799388	+	111	103	134.663	3.99294	4.66e-05	0.0011112
LS01, 03, 04 AML	ENSG00000136270:INTR111372	RI_LAST	chr7	45109084	45109222	-	139	131	253.925	3.9455	1.77e-05	0.000602224
LS01, 03, 04 AML	ENSG00000214765:INTR248937	CI	chr7	45725716	45726044	-	329	135	60.4423	2.77728	0.000193968	0.00277823
LS01, 03, 04 AML	ENSG00000214765:INTR248938	CI	chr7	45726237	45727826	-	1590	1095	40.1072	2.70071	0.000119993	0.00203081
LS01, 03, 04 AML	ENSG00000132436:INTR101023	RI_LAST	chr7	50447017	50447127	-	111	103	40.274	7.20848	1.1e-09	1.62e-06
LS01, 03, 04 AML	ENSG00000146731:INTR136373	CI	chr7	56062060	56062618	+	559	551	89.4141	2.85246	2.16e-05	0.000681965
LS01, 03, 04 AML	ENSG00000126524:INTR090487	CI	chr7	66994367	66995172	-	806	697	83.6519	2.34414	0.000117082	0.00199587
LS01, 03, 04 AML	ENSG00000196313:INTR228448	CI	chr7	72943523	72945585	+	2063	222	363.035	4.21926	1.61e-05	0.000568755
LS01, 03, 04 AML	ENSG00000009954:INTR004455	RI_LAST	chr7	73441694	73442180	-	487	479	83.0579	3.68251	8.06e-05	0.00157083
LS01, 03, 04 AML	ENSG00000106682:INTR056026	CI	chr7	74191295	74194740	+	3446	3232	56.5879	2.13635	0.000438829	0.00476315
LS01, 03, 04 AML	ENSG00000272391:INTR319762	CI	chr7	75418894	75419319	-	426	179	157.194	4.05264	3.99e-05	0.00100893
LS01, 03, 04 AML	ENSG00000135218:INTR107956	RI_FIRST	chr7	80646519	80646651	+	133	125	68.2738	6.52218	2.39e-06	0.000168361
LS01, 03, 04 AML	ENSG00000135164:INTR107854	CI	chr7	87154279	87154389	+	111	103	31.7118	4.27236	1.9e-05	0.000628876
LS01, 03, 04 AML	ENSG00000205356:INTR244062	RI_LAST	chr7	98215731	98216736	-	1006	980	51.909	4.26498	1.01e-05	0.000420624
LS01, 03, 04 AML	ENSG00000198742:INTR237990	CI	chr7	99030758	99030884	-	127	119	55.2982	2.80823	0.000392845	0.00442769
LS01, 03, 04 AML	ENSG00000198742:INTR237992	CI	chr7	99031466	99032893	-	1428	1408	35.6086	2.53937	0.000272888	0.00348662
LS01, 03, 04 AML	ENSG00000198742:INTR237995	CI	chr7	99037188	99038387	-	1200	1192	55.2527	3.15647	1.42e-05	0.000524899
LS01, 03, 04 AML	ENSG00000241685:INTR279531	CI	chr7	99359739	99359958	+	220	212	43.2808	3.36335	8.66e-05	0.00164425
LS01, 03, 04 AML	ENSG00000160908:INTR161410	RI_FIRST	chr7	99499872	99500196	-	325	317	589.813	3.12165	2.68e-05	0.000785669
LS01, 03, 04 AML	ENSG00000197343:INTR232528	RI_LAST	chr7	99561974	99562343	+	370	362	186.329	2.78004	4.52e-05	0.00109026
LS01, 03, 04 AML	ENSG00000272647:INTR320085	CI	chr7	99562495	99563187	+	693	685	41.4568	2.98211	8.03e-05	0.00156628
LS01, 03, 04 AML	ENSG00000166508:INTR178069	CI	chr7	100095665	100095773	-	109	101	43.4738	7.56615	3.94e-09	3.47e-06
LS01, 03, 04 AML	ENSG00000166508:INTR178073	CI	chr7	100097949	100098058	-	110	102	67.5909	4.28964	0.000259812	0.00337128
LS01, 03, 04 AML	ENSG00000239521:INTR277559	CI	chr7	100211186	100211393	-	208	200	51.0365	2.68877	0.00133614	0.0099969
LS01, 03, 04 AML	ENSG00000077454:INTR026329	RI_FIRST	chr7	100576778	100576901	-	124	116	394.868	3.59001	4.41e-05	0.0010719
LS01, 03, 04 AML	ENSG00000077454:INTR026331	RI_LAST	chr7	100577155	100577272	-	118	110	211.468	3.00488	0.000340271	0.00402132
LS01, 03, 04 AML	ENSG00000146830:INTR136486	CI	chr7	100684338	100684449	-	112	104	149.928	4.13614	2.6e-05	0.000768545
LS01, 03, 04 AML	ENSG00000087087:INTR032808	CI	chr7	100885588	100885700	+	113	105	109.127	2.62985	0.000107805	0.00189335
LS01, 03, 04 AML	ENSG00000087087:INTR032815	RI_LAST	chr7	100888144	100888256	+	113	105	278.985	3.85202	6.14e-06	0.000300817
LS01, 03, 04 AML	ENSG00000105819:INTR054050	CI	chr7	103299534	103300177	+	644	636	60.7153	3.39627	6.79e-05	0.00140895
LS01, 03, 04 AML	ENSG00000161057:INTR161701	CI	chr7	103362468	103362685	+	218	210	53.3941	3.23588	5.27e-05	0.00119829
LS01, 03, 04 AML	ENSG00000105856:INTR054184	RI_LAST	chr7	107196152	107196289	+	138	130	101.28	2.71776	0.000816771	0.00719911
LS01, 03, 04 AML	ENSG00000006652:INTR002615	CI	chr7	112459019	112461331	+	2313	2305	37.5986	2.83577	6.5e-06	0.000312046
LS01, 03, 04 AML	ENSG00000071243:INTR021756	RI_LAST	chr7	120955625	120956159	+	535	527	47.5588	2.96863	6.53e-05	0.00137622
LS01, 03, 04 AML	ENSG00000004059:INTR000794	RI_INTERNAL	chr7	127589952	127590065	+	114	106	95.8883	4.53823	2.68e-05	0.000785669
LS01, 03, 04 AML	ENSG00000106344:INTR055398	RI_LAST	chr7	128335680	128335846	-	167	159	44.4936	4.77912	1.78e-05	0.000603951
LS01, 03, 04 AML	ENSG00000281896:INTR327292	CI	chr7	128623640	128625802	+	2163	659	45.7809	2.10095	0.000556048	0.00557276
LS01, 03, 04 AML	ENSG00000128524:INTR092971	CI	chr7	128865011	128865119	+	109	101	30.6814	7.11568	1.76e-09	2.1e-06
LS01, 03, 04 AML	ENSG00000146963:INTR136768	CI	chr7	139374556	139374672	+	117	109	111.802	3.36936	1.22e-05	0.000472781
LS01, 03, 04 AML	ENSG00000269955:INTR317616	CI	chr7	139374556	139374672	+	117	109	111.802	3.38791	1.22e-05	0.000474157
LS01, 03, 04 AML	ENSG00000133606:INTR103782	RI_INTERNAL	chr7	140455234	140455789	-	556	548	51.5712	2.35175	0.000464515	0.00495381
LS01, 03, 04 AML	ENSG00000197448:INTR232912	RI_LAST	chr7	143264168	143264547	+	380	367	81.4584	2.63103	0.000538401	0.00546328
LS01, 03, 04 AML	ENSG00000197448:INTR232913	RI_INTERNAL	chr7	143264871	143264991	+	121	113	365.418	5.28791	2.58e-06	0.000175382
LS01, 03, 04 AML	ENSG00000197448:INTR232914	RI_INTERNAL	chr7	143265093	143265260	+	168	160	231.263	3.89654	4.51e-05	0.00108968
LS01, 03, 04 AML	ENSG00000106462:INTR055611	CI	chr7	148809156	148809309	-	154	146	145.776	3.52141	0.00065125	0.00617164
LS01, 03, 04 AML	ENSG00000106462:INTR055619	RI_LAST	chr7	148817392	148817876	-	485	477	40.6008	2.13909	0.000740651	0.00674452
LS01, 03, 04 AML	ENSG00000204946:INTR243248	RI_LAST	chr7	149294413	149294539	+	127	119	70.5623	3.81056	7.44e-05	0.00149243
LS01, 03, 04 AML	ENSG00000244560:INTR282805	RI_LAST	chr7	149294413	149294539	+	127	119	70.5623	3.39888	0.000150328	0.00235476
LS01, 03, 04 AML	ENSG00000181220:INTR209051	CI	chr7	149494071	149494203	-	133	113	78.4471	2.98755	0.000427905	0.00468238
LS01, 03, 04 AML	ENSG00000196456:INTR229013	CI	chr7	150370603	150370713	+	111	103	142.731	6.19188	2.76e-06	0.000182818
LS01, 03, 04 AML	ENSG00000214022:INTR247948	CI	chr7	150370603	150370713	+	111	103	142.731	4.07839	0.000107976	0.00189508
LS01, 03, 04 AML	ENSG00000196456:INTR229014	CI	chr7	150370885	150371077	+	193	185	68.4416	3.50987	0.000402701	0.00449978
LS01, 03, 04 AML	ENSG00000105993:INTR054605	CI	chr7	157368943	157369130	+	188	180	133.575	2.04065	0.000307721	0.00377597
LS01, 03, 04 AML	ENSG00000105993:INTR054609	CI	chr7	157372228	157378124	+	5897	5889	57.4282	2.75289	5.23e-06	0.000271058
LS01, 03, 04 AML	ENSG00000105993:INTR054610	RI_FIRST	chr7	157381987	157382245	+	259	251	152.369	2.20588	0.000163661	0.00248531
LS01, 03, 04 AML	ENSG00000136573:INTR112042	CI	chr8	11558039	11558465	+	427	419	115.55	2.34968	0.000546468	0.00551255
LS01, 03, 04 AML	ENSG00000136573:INTR112043	CI	chr8	11558748	11558911	+	164	156	142.682	2.52656	0.000861686	0.0074512
LS01, 03, 04 AML	ENSG00000136573:INTR112044	CI	chr8	11558987	11559783	+	797	789	113.383	2.74786	0.000278738	0.00353583
LS01, 03, 04 AML	ENSG00000164733:INTR172234	RI_LAST	chr8	11842683	11844014	-	1332	1266	54.4405	3.21284	7.88e-05	0.00154614
LS01, 03, 04 AML	ENSG00000198791:INTR238273	CI	chr8	17230849	17231569	-	721	713	34.4174	2.59396	0.000248901	0.00328275
LS01, 03, 04 AML	ENSG00000104613:INTR050889	CI	chr8	19824493	19824663	+	171	163	32.0757	2.68171	0.000623097	0.00600389
LS01, 03, 04 AML	ENSG00000158863:INTR157841	RI_LAST	chr8	22103318	22104068	+	751	743	65.2784	3.04361	7.75e-05	0.00153121
LS01, 03, 04 AML	ENSG00000168476:INTR183767	CI	chr8	22138794	22138902	-	109	101	38.5853	7.32529	4.21e-09	3.56e-06
LS01, 03, 04 AML	ENSG00000120896:INTR081844	RI_LAST	chr8	22574790	22574973	+	184	176	349.749	5.34045	0.000184403	0.00268969
LS01, 03, 04 AML	ENSG00000158941:INTR157927	RI_LAST	chr8	22619365	22619637	+	273	265	114.168	2.30384	0.000318981	0.00386146
LS01, 03, 04 AML	ENSG00000104679:INTR050976	RI_LAST	chr8	23289926	23290051	+	126	118	217.885	5.65708	2.48e-06	0.000171653
LS01, 03, 04 AML	ENSG00000147454:INTR137707	RI_LAST	chr8	23566966	23568258	+	1293	1285	257.677	3.036	0.000246068	0.0032616
LS01, 03, 04 AML	ENSG00000120899:INTR081876	CI	chr8	27444272	27445793	+	1522	1514	134.59	3.40354	0.000540655	0.00547709
LS01, 03, 04 AML	ENSG00000120899:INTR081877	CI	chr8	27445920	27450748	+	4829	4821	54.2157	3.1457	0.000132582	0.00217307
LS01, 03, 04 AML	ENSG00000147421:INTR137668	CI	chr8	29063964	29064175	+	212	204	50.4775	2.77045	0.000565691	0.00563675
LS01, 03, 04 AML	ENSG00000133872:INTR104466	CI	chr8	30063914	30065711	-	1798	1790	88.3315	2.09557	0.00118274	0.00921035
LS01, 03, 04 AML	ENSG00000147535:INTR137951	RI_INTERNAL	chr8	38268462	38268618	-	157	149	53.4079	2.27388	0.000951237	0.00795758
LS01, 03, 04 AML	ENSG00000147526:INTR137919	CI	chr8	38787744	38788105	+	362	354	70.936	2.84733	0.000145201	0.00230525
LS01, 03, 04 AML	ENSG00000147526:INTR137920	RI_FIRST	chr8	38788566	38788703	+	138	130	145.967	3.8743	7.05e-05	0.00144278
LS01, 03, 04 AML	ENSG00000169499:INTR186586	RI_LAST	chr8	38971957	38972231	+	275	267	91.5055	4.43942	1.4e-06	0.000119849
LS01, 03, 04 AML	ENSG00000169490:INTR186561	RI_LAST	chr8	38995406	38995598	-	193	185	66.5775	3.43388	0.000290534	0.00363994
LS01, 03, 04 AML	ENSG00000158669:INTR157535	CI	chr8	41609956	41610255	+	300	292	45.2139	2.55596	0.000512018	0.00528365
LS01, 03, 04 AML	ENSG00000158669:INTR157536	RI_FIRST	chr8	41610622	41610735	+	114	106	74.6785	4.30611	4.29e-05	0.00105462
LS01, 03, 04 AML	ENSG00000245910:INTR283598	CI	chr8	66922115	66922270	-	156	148	110.444	2.46035	0.000598862	0.00584952
LS01, 03, 04 AML	ENSG00000147604:INTR138069	CI	chr8	73291662	73291772	-	111	102	39.7993	2.90631	0.000385148	0.00436924
LS01, 03, 04 AML	ENSG00000121005:INTR082022	RI_FIRST	chr8	74984753	74984869	+	117	109	31.1052	4.82037	1.64e-05	0.000574969
LS01, 03, 04 AML	ENSG00000205189:INTR243731	RI_FIRST	chr8	80486400	80487293	+	894	886	66.1441	3.35934	9.72e-05	0.00177031
LS01, 03, 04 AML	ENSG00000156467:INTR153650	RI_LAST	chr8	96231622	96231773	-	152	144	103.217	3.4753	2.91e-05	0.000826235
LS01, 03, 04 AML	ENSG00000156471:INTR153676	RI_LAST	chr8	96333487	96333677	+	191	183	525.653	6.05604	1.04e-06	9.84e-05
LS01, 03, 04 AML	ENSG00000156482:INTR153715	CI	chr8	98043328	98043446	-	119	111	105.17	2.77814	4.19e-05	0.00103798
LS01, 03, 04 AML	ENSG00000156482:INTR153717	CI	chr8	98044242	98044432	-	191	183	307.349	3.51281	1.3e-06	0.000113952
LS01, 03, 04 AML	ENSG00000156482:INTR153718	RI_LAST	chr8	98045089	98045346	-	258	250	648.322	4.551	8.34e-08	2.02e-05
LS01, 03, 04 AML	ENSG00000034677:INTR009066	CI	chr8	100261756	100264033	-	2278	2270	30.9079	2.25259	0.000227066	0.00308951
LS01, 03, 04 AML	ENSG00000070756:INTR021270	CI	chr8	100713182	100715461	-	2280	2272	109.695	1.63759	0.000734249	0.0067008
LS01, 03, 04 AML	ENSG00000070756:INTR021272	RI_INTERNAL	chr8	100717891	100718086	-	196	188	509.008	2.5049	9.04e-05	0.00169076
LS01, 03, 04 AML	ENSG00000164924:INTR172900	RI_LAST	chr8	100919230	100919828	-	599	430	1215.15	4.40539	2.59e-08	1.01e-05
LS01, 03, 04 AML	ENSG00000120963:INTR082007	RI_FIRST	chr8	101202453	101204649	-	2197	2189	89.9777	2.53905	2.09e-05	0.000667898
LS01, 03, 04 AML	ENSG00000048392:INTR011704	RI_LAST	chr8	102206278	102206387	-	110	102	82.9139	6.41142	1.5e-07	2.91e-05
LS01, 03, 04 AML	ENSG00000048392:INTR011705	RI_LAST	chr8	102207186	102207325	-	140	132	70.5638	4.42881	1.12e-05	0.000447299
LS01, 03, 04 AML	ENSG00000104408:INTR050520	CI	chr8	108231909	108233393	-	1485	1477	37.1309	3.64291	2.71e-06	0.000180997
LS01, 03, 04 AML	ENSG00000164754:INTR172354	CI	chr8	116847692	116848887	-	1196	1188	30.9732	1.58218	0.000965872	0.00803517
LS01, 03, 04 AML	ENSG00000164754:INTR172360	CI	chr8	116852253	116852548	-	296	288	61.4197	1.78567	0.000825107	0.00724718
LS01, 03, 04 AML	ENSG00000189376:INTR227286	CI	chr8	123226633	123231299	-	4667	4535	34.364	2.2299	0.000209948	0.00293474
LS01, 03, 04 AML	ENSG00000259305:INTR304492	CI	chr8	123226633	123231299	-	4667	4535	34.364	3.41666	3.13e-06	0.000196111
LS01, 03, 04 AML	ENSG00000176853:INTR202307	CI	chr8	123808377	123808758	+	382	374	70.553	2.6326	0.00100356	0.00825144
LS01, 03, 04 AML	ENSG00000176853:INTR202309	CI	chr8	123811456	123812055	+	600	592	87.6048	3.43086	1.29e-06	0.000113546
LS01, 03, 04 AML	ENSG00000176853:INTR202310	CI	chr8	123812178	123812518	+	341	333	84.6448	3.01037	2.55e-05	0.000759857
LS01, 03, 04 AML	ENSG00000104419:INTR050569	RI_LAST	chr8	133237530	133238537	-	1008	1000	449.23	4.79106	1.84e-07	3.34e-05
LS01, 03, 04 AML	ENSG00000105339:INTR052635	CI	chr8	141176762	141177086	+	325	317	88.2476	2.61575	4.58e-05	0.00109882
LS01, 03, 04 AML	ENSG00000105339:INTR052636	CI	chr8	141178197	141180746	+	2550	2542	37.2304	2.54282	0.000129358	0.00213849
LS01, 03, 04 AML	ENSG00000105339:INTR052640	CI	chr8	141190625	141191273	+	649	641	38.1528	1.81268	0.00106554	0.00860152
LS01, 03, 04 AML	ENSG00000105339:INTR052642	RI_LAST	chr8	141193071	141194032	+	962	954	59.4878	2.69132	1.61e-05	0.000568129
LS01, 03, 04 AML	ENSG00000130193:INTR095811	RI_LAST	chr8	142736496	142736612	+	117	109	61.909	4.17471	0.000256937	0.00334916
LS01, 03, 04 AML	ENSG00000178685:INTR205194	CI	chr8	143984432	143984543	-	112	104	47.6612	5.172	7.12e-06	0.000332067
LS01, 03, 04 AML	ENSG00000182325:INTR210593	RI_LAST	chr8	144357122	144357250	-	129	121	79.7661	2.20355	0.000704836	0.00651701
LS01, 03, 04 AML	ENSG00000160948:INTR161429	RI_LAST	chr8	144423923	144424040	-	118	110	203.864	2.29486	0.000325507	0.00390769
LS01, 03, 04 AML	ENSG00000160948:INTR161432	RI_LAST	chr8	144424820	144424945	-	126	118	203.039	1.94912	0.000955811	0.0079824
LS01, 03, 04 AML	ENSG00000160948:INTR161435	RI_FIRST	chr8	144426064	144426179	-	116	108	160.572	2.12303	0.000617987	0.00597107
LS01, 03, 04 AML	ENSG00000160959:INTR161501	RI_LAST	chr8	144523810	144523923	+	114	106	78.0337	3.85283	0.000438369	0.00475881
LS01, 03, 04 AML	ENSG00000182307:INTR210573	RI_FIRST	chr8	145052586	145052746	+	161	153	210.001	2.78811	0.00011326	0.00195491
LS01, 03, 04 AML	ENSG00000107099:INTR056695	RI_LAST	chr9	464527	465072	+	546	538	141.655	4.81013	4.85e-06	0.000258198
LS01, 03, 04 AML	ENSG00000080503:INTR028510	RI_LAST	chr9	2039901	2041330	+	1430	1422	175.578	5.55174	3.82e-08	1.25e-05
LS01, 03, 04 AML	ENSG00000147854:INTR138412	RI_LAST	chr9	6493933	6495584	+	1652	1644	76.4509	3.32051	2.27e-06	0.000163511
LS01, 03, 04 AML	ENSG00000147854:INTR138415	CI	chr9	6498159	6498351	+	193	185	89.2367	2.38691	0.00131904	0.00991274
LS01, 03, 04 AML	ENSG00000165280:INTR174169	RI_INTERNAL	chr9	35060526	35060800	-	275	267	116.126	2.38323	0.000154817	0.00239871
LS01, 03, 04 AML	ENSG00000137101:INTR113406	RI_LAST	chr9	35616387	35616565	-	179	171	221.948	2.92156	0.000264192	0.00340929
LS01, 03, 04 AML	ENSG00000137076:INTR113325	RI_FIRST	chr9	35704194	35704322	-	129	121	56.8404	3.31999	0.000180479	0.00265193
LS01, 03, 04 AML	ENSG00000137076:INTR113326	CI	chr9	35704499	35704668	-	170	162	58.7111	3.00292	3.71e-05	0.000962755
LS01, 03, 04 AML	ENSG00000070610:INTR021135	RI_LAST	chr9	35738375	35738525	-	151	143	90.0847	3.70444	0.00132138	0.00992569
LS01, 03, 04 AML	ENSG00000107185:INTR056855	RI_LAST	chr9	35753769	35753895	+	127	119	98.2279	3.71295	1.11e-05	0.000443937
LS01, 03, 04 AML	ENSG00000276291:INTR323846	CI	chr9	40994700	41006998	+	12299	412	86.3459	4.80586	1.86e-06	0.000142694
LS01, 03, 04 AML	ENSG00000276291:INTR323851	CI	chr9	41014134	41025763	+	11630	313	64.6642	4.24232	5.58e-05	0.0012456
LS01, 03, 04 AML	ENSG00000276291:INTR323854	CI	chr9	41033013	41039610	+	6598	266	58.113	3.80238	0.000386558	0.00438004
LS01, 03, 04 AML	ENSG00000107362:INTR057178	CI	chr9	71902551	71910633	-	8083	8045	31.6621	2.35501	0.00040673	0.00452877
LS01, 03, 04 AML	ENSG00000107372:INTR057192	CI	chr9	72360286	72360437	-	152	144	1125.42	3.16113	3.84e-06	0.000221668
LS01, 03, 04 AML	ENSG00000106733:INTR056186	CI	chr9	75087869	75088007	-	139	131	33.4291	4.12333	0.000517237	0.00532066
LS01, 03, 04 AML	ENSG00000135018:INTR107457	RI_INTERNAL	chr9	83666434	83669184	-	2751	2743	53.8241	2.25914	0.000169477	0.00254058
LS01, 03, 04 AML	ENSG00000165119:INTR173630	RI_FIRST	chr9	83970332	83970736	-	405	397	199.063	2.26841	0.0009455	0.0079277
LS01, 03, 04 AML	ENSG00000165119:INTR173632	CI	chr9	83971147	83971272	-	126	118	228.482	2.77924	0.000209656	0.00293196
LS01, 03, 04 AML	ENSG00000196730:INTR230361	CI	chr9	87507003	87525301	+	18299	18064	41.6851	3.7165	3.99e-05	0.00100758
LS01, 03, 04 AML	ENSG00000185963:INTR219246	RI_LAST	chr9	92713462	92715252	-	1791	1783	55.2885	3.32237	6.97e-05	0.0014333
LS01, 03, 04 AML	ENSG00000119318:INTR078968	RI_FIRST	chr9	107283310	107283526	+	217	209	274.047	4.88405	1.97e-05	0.000643944
LS01, 03, 04 AML	ENSG00000106948:INTR056456	CI	chr9	114367698	114368199	-	502	494	42.8597	2.41309	0.000407054	0.00453101
LS01, 03, 04 AML	ENSG00000157693:INTR155944	RI_LAST	chr9	114643400	114644066	+	667	659	36.8591	3.76976	1.19e-05	0.000465716
LS01, 03, 04 AML	ENSG00000119396:INTR079102	CI	chr9	121187020	121190553	-	3534	3526	37.2946	2.34382	0.000645769	0.00614083
LS01, 03, 04 AML	ENSG00000119396:INTR079103	CI	chr9	121190732	121192170	-	1439	1431	51.7181	2.22679	0.000588366	0.00578831
LS01, 03, 04 AML	ENSG00000165219:INTR174002	CI	chr9	125342107	125342218	+	112	104	44.0233	4.36225	0.000314669	0.00382913
LS01, 03, 04 AML	ENSG00000257524:INTR300159	RI_LAST	chr9	127885433	127886635	-	1203	1195	125.804	3.70753	1.02e-07	2.31e-05
LS01, 03, 04 AML	ENSG00000171169:INTR190631	RI_LAST	chr9	128061827	128061989	-	163	155	39.2247	3.11683	0.000146639	0.00231796
LS01, 03, 04 AML	ENSG00000167110:INTR179945	CI	chr9	128266021	128266286	-	266	238	47.465	2.76064	0.000216179	0.00298945
LS01, 03, 04 AML	ENSG00000197694:INTR233942	CI	chr9	128552806	128552968	+	163	155	149.396	5.22548	0.000695819	0.00645601
LS01, 03, 04 AML	ENSG00000148341:INTR139022	RI_LAST	chr9	129008151	129008449	-	299	291	76.7258	4.40434	1.28e-05	0.000487347
LS01, 03, 04 AML	ENSG00000148343:INTR139050	RI_LAST	chr9	129067872	129067994	+	123	115	35.4634	4.35526	0.000199504	0.00282955
LS01, 03, 04 AML	ENSG00000148343:INTR139052	RI_LAST	chr9	129069130	129069258	+	129	121	65.6136	5.4168	6.06e-07	6.95e-05
LS01, 03, 04 AML	ENSG00000204054:INTR240630	RI_LAST	chr9	129504275	129504891	+	617	609	33.1292	3.61548	0.000154269	0.00239249
LS01, 03, 04 AML	ENSG00000136819:INTR112554	CI	chr9	129831733	129831895	-	163	155	34.3993	2.16621	0.000997676	0.0082127
LS01, 03, 04 AML	ENSG00000136819:INTR112557	CI	chr9	129834548	129834697	-	150	142	33.1943	2.21111	0.000972611	0.00807118
LS01, 03, 04 AML	ENSG00000130723:INTR097333	CI	chr9	131488097	131490485	+	2389	2381	44.3196	3.21179	8.49e-05	0.00162386
LS01, 03, 04 AML	ENSG00000130723:INTR097334	CI	chr9	131490572	131490764	+	193	185	153.043	3.74022	2.44e-05	0.000739774
LS01, 03, 04 AML	ENSG00000130714:INTR097273	RI_INTERNAL	chr9	131510063	131510259	+	197	189	48.9495	3.40194	5.61e-05	0.00125103
LS01, 03, 04 AML	ENSG00000125484:INTR088705	RI_INTERNAL	chr9	132678040	132678877	+	838	830	78.9531	3.18368	0.000206222	0.00289966
LS01, 03, 04 AML	ENSG00000160271:INTR160208	RI_LAST	chr9	133100383	133100495	-	113	105	46.1926	4.33055	6.45e-06	0.000310697
LS01, 03, 04 AML	ENSG00000148303:INTR138943	CI	chr9	133350728	133350846	+	119	111	353.377	2.84872	1.95e-05	0.00063928
LS01, 03, 04 AML	ENSG00000130559:INTR096732	RI_LAST	chr9	135810681	135811095	-	415	407	55.0698	4.50216	5.89e-06	0.000293103
LS01, 03, 04 AML	ENSG00000130560:INTR096756	CI	chr9	135945674	135945888	-	215	207	74.7223	3.61701	0.00020084	0.00284354
LS01, 03, 04 AML	ENSG00000169692:INTR186954	RI_LAST	chr9	136673279	136673399	-	121	113	306.703	5.37147	0.000145466	0.00230805
LS01, 03, 04 AML	ENSG00000165802:INTR175483	RI_LAST	chr9	137448287	137449390	-	1104	1096	85.7901	2.74486	0.00109608	0.00876222
LS01, 03, 04 AML	ENSG00000148399:INTR139276	RI_LAST	chr9	137575893	137576079	-	187	179	38.4969	2.72632	0.000660662	0.00622758
LS01, 03, 04 AML	ENSG00000005302:INTR001611	CI	chrX	11764252	11765466	+	1215	1207	47.1125	3.32943	7e-06	0.000328782
LS01, 03, 04 AML	ENSG00000165195:INTR173944	RI_INTERNAL	chrX	15331300	15331473	-	174	166	42.5914	2.31781	0.00125178	0.00956662
LS01, 03, 04 AML	ENSG00000169239:INTR185905	CI	chrX	15697766	15702601	+	4836	4619	33.7806	3.47142	7.5e-06	0.000343997
LS01, 03, 04 AML	ENSG00000186312:INTR220074	CI	chrX	15697766	15702601	+	4836	4619	33.7806	2.54953	0.000150199	0.00235362
LS01, 03, 04 AML	ENSG00000102054:INTR046096	CI	chrX	16852281	16852415	-	135	127	50.7865	3.27038	6.15e-05	0.00132504
LS01, 03, 04 AML	ENSG00000102054:INTR046097	RI_LAST	chrX	16852629	16852748	-	120	112	86.6489	4.46043	5.45e-06	0.000279321
LS01, 03, 04 AML	ENSG00000130741:INTR097395	CI	chrX	24073529	24076721	+	3193	3063	35.4178	3.04051	1.89e-06	0.000143729
LS01, 03, 04 AML	ENSG00000215301:INTR250031	CI	chrX	41343823	41344029	+	207	199	159.481	2.36613	0.00120651	0.00933906
LS01, 03, 04 AML	ENSG00000215301:INTR250032	CI	chrX	41344129	41344238	+	110	102	118.733	4.17134	2.44e-05	0.000739818
LS01, 03, 04 AML	ENSG00000215301:INTR250039	CI	chrX	41347452	41347639	+	188	180	164.246	2.4814	0.000173071	0.00257719
LS01, 03, 04 AML	ENSG00000130985:INTR097972	CI	chrX	47194025	47197198	+	3174	3056	39.2311	2.72866	8.04e-05	0.00156763
LS01, 03, 04 AML	ENSG00000130985:INTR097973	CI	chrX	47198356	47198802	+	447	439	54.1331	1.99666	0.000751376	0.00680815
LS01, 03, 04 AML	ENSG00000102226:INTR046376	RI_INTERNAL	chrX	47247420	47247610	+	191	183	65.7487	2.99375	0.00118449	0.00921943
LS01, 03, 04 AML	ENSG00000078061:INTR026697	RI_LAST	chrX	47571407	47571520	+	114	106	402.406	4.61686	4.69e-06	0.000253009
LS01, 03, 04 AML	ENSG00000015285:INTR006392	CI	chrX	48685837	48685945	+	109	101	42.6711	7.32803	1.04e-07	2.32e-05
LS01, 03, 04 AML	ENSG00000102103:INTR046174	RI_FIRST	chrX	48898144	48898252	+	109	101	63.995	8.07058	5.77e-09	4.06e-06
LS01, 03, 04 AML	ENSG00000068400:INTR019537	RI_INTERNAL	chrX	48975310	48976017	-	708	700	77.5475	3.40751	2.48e-05	0.000745482
LS01, 03, 04 AML	ENSG00000068400:INTR019538	RI_INTERNAL	chrX	48976112	48976240	-	129	121	110.51	3.78724	4.81e-05	0.00113272
LS01, 03, 04 AML	ENSG00000126012:INTR089972	CI	chrX	53197877	53198489	-	613	605	47.8157	2.7319	3.52e-05	0.00092872
LS01, 03, 04 AML	ENSG00000126012:INTR089973	RI_LAST	chrX	53198638	53198763	-	126	118	128.971	4.24798	8.42e-06	0.000371075
LS01, 03, 04 AML	ENSG00000086758:INTR032541	CI	chrX	53533412	53533541	-	130	122	56.4352	5.0596	7.29e-06	0.00033707
LS01, 03, 04 AML	ENSG00000102316:INTR046521	RI_LAST	chrX	54810905	54811045	+	141	133	204.404	4.43452	1.81e-06	0.000140181
LS01, 03, 04 AML	ENSG00000131089:INTR098474	RI_FIRST	chrX	63754756	63754920	-	165	157	35.2892	5.22795	3.68e-05	0.00095823
LS01, 03, 04 AML	ENSG00000147065:INTR136942	CI	chrX	65729713	65731106	+	1394	1386	49.4837	3.71138	9.8e-06	0.000411638
LS01, 03, 04 AML	ENSG00000181191:INTR209002	RI_LAST	chrX	69162695	69162804	-	110	102	80.5824	4.80833	3.91e-06	0.000224439
LS01, 03, 04 AML	ENSG00000147164:INTR137187	RI_LAST	chrX	71059650	71059892	-	243	235	204.424	4.12611	4.23e-05	0.00104492
LS01, 03, 04 AML	ENSG00000184481:INTR215602	RI_FIRST	chrX	71096700	71096860	+	161	153	132.676	3.78804	5.11e-05	0.00117618
LS01, 03, 04 AML	ENSG00000147140:INTR137128	CI	chrX	71297572	71297835	+	264	256	372.795	2.85339	3.13e-06	0.000195992
LS01, 03, 04 AML	ENSG00000147140:INTR137129	RI_INTERNAL	chrX	71297939	71298468	+	530	522	345.631	3.05966	5.4e-07	6.43e-05
LS01, 03, 04 AML	ENSG00000147162:INTR137166	RI_INTERNAL	chrX	71544636	71546210	+	1575	1567	236.126	3.15283	1.99e-06	0.000149416
LS01, 03, 04 AML	ENSG00000147162:INTR137167	RI_INTERNAL	chrX	71546281	71547906	+	1626	1618	236.507	3.16432	2.7e-06	0.000180668
LS01, 03, 04 AML	ENSG00000102144:INTR046216	CI	chrX	78123002	78123194	+	193	185	102.193	2.95787	3.88e-05	0.000991441
LS01, 03, 04 AML	ENSG00000102144:INTR046218	RI_FIRST	chrX	78125052	78125326	+	275	267	143.102	3.50436	3.46e-06	0.000207706
LS01, 03, 04 AML	ENSG00000102393:INTR046658	CI	chrX	101400854	101401232	-	379	371	58.5694	3.29556	8.02e-06	0.000359786
LS01, 03, 04 AML	ENSG00000157514:INTR155614	CI	chrX	107714750	107715772	-	1023	1015	97.9701	2.53532	0.000462889	0.00494377
LS01, 03, 04 AML	ENSG00000157514:INTR155615	RI_FIRST	chrX	107715951	107716314	-	364	356	392.835	3.85733	3.14e-05	0.000864559
LS01, 03, 04 AML	ENSG00000157514:INTR155616	CI	chrX	107716546	107716689	-	144	136	302.663	3.34548	0.00102835	0.00838169
LS01, 03, 04 AML	ENSG00000101843:INTR045438	RI_INTERNAL	chrX	108087973	108088095	-	123	115	228.995	4.92419	2.36e-06	0.000167025
LS01, 03, 04 AML	ENSG00000147251:INTR137403	CI	chrX	118685538	118685687	+	150	142	47.3207	4.47469	2.06e-05	0.000660773
LS01, 03, 04 AML	ENSG00000077721:INTR026485	CI	chrX	119577067	119580334	+	3268	3256	66.6805	1.651	0.00132884	0.00996241
LS01, 03, 04 AML	ENSG00000186416:INTR220294	RI_LAST	chrX	119588505	119590127	-	1623	1615	49.2583	2.57343	0.000139863	0.00224672
LS01, 03, 04 AML	ENSG00000158290:INTR156912	CI	chrX	120538548	120538659	-	112	104	49.0483	5.54333	2.61e-06	0.000176869
LS01, 03, 04 AML	ENSG00000101966:INTR045726	RI_LAST	chrX	123913017	123913244	+	228	220	44.3816	4.60408	3.18e-06	0.000197934
LS01, 03, 04 AML	ENSG00000165359:INTR174415	RI_LAST	chrX	135581632	135582240	+	609	601	40.6178	3.28352	1.07e-05	0.000435124
LS01, 03, 04 AML	ENSG00000089820:INTR035099	CI	chrX	153913052	153913209	-	158	150	171.213	3.34568	0.000726132	0.00665101
LS01, 03, 04 AML	ENSG00000184216:INTR214925	CI	chrX	154019079	154019196	-	118	110	91.0645	2.55514	0.000648782	0.00615642
LS01, 03, 04 AML	ENSG00000147403:INTR137584	RI_LAST	chrX	154399595	154399802	+	208	200	318.512	2.68953	6.9e-05	0.00142308
LS01, 03, 04 AML	ENSG00000147403:INTR137585	RI_LAST	chrX	154399942	154400280	+	339	331	387.336	3.18063	1.38e-06	0.000118768
LS01, 03, 04 AML	ENSG00000102125:INTR046207	RI_LAST	chrX	154421137	154421256	+	120	112	327.458	4.37734	3.81e-06	0.000220359
LS01, 03, 04 AML	ENSG00000130826:INTR097707	CI	chrX	154768803	154769166	+	364	199	56.0335	2.02602	0.000605327	0.00589073
LS01, 03, 04 AML	ENSG00000130830:INTR097749	CI	chrX	154783508	154783652	-	145	137	62.2953	3.65479	0.00103441	0.00842097
LS01, 03, 04 ALL	ENSG00000131591:INTR099407	RI_LAST	chr1	1082254	1082603	-	350	342	35.8103	3.53252	1.89e-05	0.000638012
LS01, 03, 04 ALL	ENSG00000127054:INTR091164	CI	chr1	1317451	1317580	-	130	122	87.5742	3.4534	0.000170273	0.00261795
LS01, 03, 04 ALL	ENSG00000160072:INTR159610	RI_INTERNAL	chr1	1489812	1490256	+	445	382	41.9878	2.58018	0.000572555	0.00586671
LS01, 03, 04 ALL	ENSG00000248333:INTR285054	CI	chr1	1637203	1637407	-	205	124	108.605	3.45125	0.000425365	0.00479971
LS01, 03, 04 ALL	ENSG00000215790:INTR250669	CI	chr1	1725423	1730245	-	4823	1823	39.6748	1.951	0.000786965	0.0072704
LS01, 03, 04 ALL	ENSG00000008130:INTR003686	CI	chr1	1756344	1756502	-	159	151	28.3338	2.56019	0.000503643	0.00537801
LS01, 03, 04 ALL	ENSG00000078369:INTR027058	CI	chr1	1787054	1787321	-	268	260	36.9203	2.4573	0.000538891	0.00563026
LS01, 03, 04 ALL	ENSG00000078369:INTR027059	CI	chr1	1787438	1787986	-	549	541	33.5254	2.69487	8.33e-05	0.00165628
LS01, 03, 04 ALL	ENSG00000162591:INTR163811	CI	chr1	3497362	3497490	-	129	121	61.3249	4.95773	0.000180367	0.00272272
LS01, 03, 04 ALL	ENSG00000116213:INTR074336	RI_LAST	chr1	3631118	3631465	-	348	340	31.6655	2.61199	0.000278474	0.0036188
LS01, 03, 04 ALL	ENSG00000069424:INTR020293	CI	chr1	6094486	6095322	+	837	829	35.5013	2.88928	6.5e-05	0.00141498
LS01, 03, 04 ALL	ENSG00000069424:INTR020295	CI	chr1	6095626	6096255	+	630	622	44.9043	2.91537	0.000475978	0.00518028
LS01, 03, 04 ALL	ENSG00000069424:INTR020297	RI_LAST	chr1	6097358	6098484	+	1127	1119	53.5616	3.65568	2.73e-05	0.000806307
LS01, 03, 04 ALL	ENSG00000116251:INTR074379	RI_FIRST	chr1	6197758	6199369	-	1612	1604	28.8045	2.68859	0.000204	0.00295146
LS01, 03, 04 ALL	ENSG00000162408:INTR163445	CI	chr1	6532080	6532228	-	149	141	43.6075	3.98288	0.00107498	0.00898705
LS01, 03, 04 ALL	ENSG00000142599:INTR127107	RI_LAST	chr1	8353179	8353942	-	764	756	82.0056	5.7506	6.81e-08	1.73e-05
LS01, 03, 04 ALL	ENSG00000074800:INTR024154	CI	chr1	8868058	8870171	-	2114	2106	28.1636	2.52569	0.000950667	0.00827245
LS01, 03, 04 ALL	ENSG00000142583:INTR127093	RI_FIRST	chr1	9039663	9039799	-	137	129	49.2042	4.25674	0.000382658	0.0044694
LS01, 03, 04 ALL	ENSG00000171608:INTR191714	CI	chr1	9716164	9716275	+	112	104	97.6539	5.69447	0.000334814	0.00408708
LS01, 03, 04 ALL	ENSG00000171608:INTR191725	CI	chr1	9721861	9721974	+	114	106	33.235	3.77985	0.000950489	0.00827182
LS01, 03, 04 ALL	ENSG00000120948:INTR081981	RI_LAST	chr1	11023668	11023866	+	199	106	1008.59	6.40716	5.64e-09	3.58e-06
LS01, 03, 04 ALL	ENSG00000277726:INTR324917	RI_LAST	chr1	11023668	11023866	+	199	106	1008.59	6.45196	5.69e-09	3.59e-06
LS01, 03, 04 ALL	ENSG00000171824:INTR192293	RI_INTERNAL	chr1	11077444	11077600	-	157	149	78.3969	4.06331	4.02e-05	0.00103837
LS01, 03, 04 ALL	ENSG00000171824:INTR192296	RI_FIRST	chr1	11080550	11080700	-	151	143	67.2382	3.89738	7.93e-05	0.00160512
LS01, 03, 04 ALL	ENSG00000132879:INTR102280	CI	chr1	11658394	11658532	+	139	131	31.6122	3.32983	0.0008028	0.00736912
LS01, 03, 04 ALL	ENSG00000132879:INTR102284	RI_LAST	chr1	11662732	11662851	+	120	112	34.1377	3.84119	4.19e-05	0.00106619
LS01, 03, 04 ALL	ENSG00000116670:INTR074979	RI_LAST	chr1	11675732	11676045	-	314	306	71.4363	3.03249	3.44e-05	0.000938407
LS01, 03, 04 ALL	ENSG00000116670:INTR074984	RI_FIRST	chr1	11680614	11681038	-	425	417	33.0645	2.13315	0.00120479	0.00970078
LS01, 03, 04 ALL	ENSG00000116688:INTR075069	CI	chr1	11998879	11998987	+	109	101	29.8603	7.44734	2.86e-09	2.48e-06
LS01, 03, 04 ALL	ENSG00000116691:INTR075096	RI_INTERNAL	chr1	12029608	12029764	+	157	149	112.688	4.51924	6.68e-05	0.00144052
LS01, 03, 04 ALL	ENSG00000116691:INTR075097	RI_INTERNAL	chr1	12029895	12030027	+	133	125	47.1707	3.46725	0.000720341	0.00684111
LS01, 03, 04 ALL	ENSG00000048707:INTR011899	CI	chr1	12507094	12507245	+	152	144	46.8643	3.7293	0.000173216	0.00264799
LS01, 03, 04 ALL	ENSG00000048707:INTR011900	CI	chr1	12507398	12508892	+	1495	1360	28.3379	3.90534	6.01e-06	0.000307719
LS01, 03, 04 ALL	ENSG00000116731:INTR075242	CI	chr1	13782832	13786514	+	3683	3537	41.9002	3.03134	0.000334082	0.00408067
LS01, 03, 04 ALL	ENSG00000065526:INTR017397	CI	chr1	15873137	15873501	+	365	357	65.4452	3.6534	8.58e-06	0.000386634
LS01, 03, 04 ALL	ENSG00000116809:INTR075463	RI_FIRST	chr1	15943927	15944299	-	373	365	41.7183	3.32875	0.000161845	0.00253472
LS01, 03, 04 ALL	ENSG00000157191:INTR154889	RI_LAST	chr1	16459074	16459273	+	200	192	216.894	5.00418	5.21e-07	6.55e-05
LS01, 03, 04 ALL	ENSG00000215908:INTR250788	CI	chr1	16620025	16621945	-	1921	1581	52.7549	2.38738	0.00125139	0.00995025
LS01, 03, 04 ALL	ENSG00000179051:INTR205800	RI_LAST	chr1	17408555	17408675	-	121	110	820.345	6.09272	9.48e-06	0.000411869
LS01, 03, 04 ALL	ENSG00000159423:INTR158802	RI_LAST	chr1	18871791	18872732	-	942	934	31.0464	4.02369	0.000514894	0.00546074
LS01, 03, 04 ALL	ENSG00000127481:INTR091617	CI	chr1	19104917	19105047	-	131	123	59.6603	5.80222	8.42e-08	1.99e-05
LS01, 03, 04 ALL	ENSG00000162542:INTR163701	RI_LAST	chr1	19682715	19683287	-	573	565	38.9427	3.72195	2.7e-05	0.000799383
LS01, 03, 04 ALL	ENSG00000127483:INTR091703	RI_LAST	chr1	20743175	20744743	-	1569	1539	264.535	4.26491	3.42e-05	0.000936111
LS01, 03, 04 ALL	ENSG00000090686:INTR035724	CI	chr1	21726571	21727850	-	1280	1272	33.6356	4.05487	3.33e-06	0.000208398
LS01, 03, 04 ALL	ENSG00000187942:INTR223751	RI_LAST	chr1	21823489	21823615	+	127	119	92.4839	5.29285	6.73e-06	0.000329947
LS01, 03, 04 ALL	ENSG00000070831:INTR021415	CI	chr1	22086867	22089942	+	3076	3068	45.6941	2.91541	3.68e-05	0.000979845
LS01, 03, 04 ALL	ENSG00000070831:INTR021416	CI	chr1	22090805	22091427	+	623	615	92.5288	2.96319	0.000162146	0.00253817
LS01, 03, 04 ALL	ENSG00000188529:INTR225259	CI	chr1	23977653	23977789	-	137	129	411.129	3.08065	2.57e-05	0.000776652
LS01, 03, 04 ALL	ENSG00000117602:INTR076838	RI_LAST	chr1	24535370	24535782	+	413	405	47.0567	3.86352	2.02e-06	0.000150413
LS01, 03, 04 ALL	ENSG00000133226:INTR103259	CI	chr1	24663069	24663182	+	114	106	39.4512	3.91111	0.000103994	0.00190685
LS01, 03, 04 ALL	ENSG00000169504:INTR186594	RI_LAST	chr1	24842588	24844128	+	1541	1258	103.63	4.39761	5.83e-05	0.00131756
LS01, 03, 04 ALL	ENSG00000117616:INTR076844	RI_LAST	chr1	25242427	25242538	-	112	104	709.237	7.14057	1.32e-08	6.35e-06
LS01, 03, 04 ALL	ENSG00000117616:INTR076845	CI	chr1	25242706	25243549	-	844	836	37.0845	1.95051	0.000919474	0.00808912
LS01, 03, 04 ALL	ENSG00000117616:INTR076846	RI_LAST	chr1	25244225	25244453	-	229	221	338.843	4.57198	3.92e-08	1.2e-05
LS01, 03, 04 ALL	ENSG00000117616:INTR076847	RI_LAST	chr1	25244499	25244998	-	500	492	119.752	3.34679	2.17e-06	0.000157832
LS01, 03, 04 ALL	ENSG00000117640:INTR076914	RI_LAST	chr1	25823129	25823237	+	109	101	41.8946	7.81135	2.59e-06	0.000177515
LS01, 03, 04 ALL	ENSG00000117632:INTR076907	RI_INTERNAL	chr1	25901683	25903640	-	1958	1935	36.6252	3.11077	0.000933608	0.00817577
LS01, 03, 04 ALL	ENSG00000130695:INTR097085	RI_LAST	chr1	26278263	26278687	+	425	417	46.0346	3.80523	1.97e-05	0.000655687
LS01, 03, 04 ALL	ENSG00000158062:INTR156542	RI_INTERNAL	chr1	26284483	26285459	-	977	969	132.741	4.52815	2.32e-05	0.000729061
LS01, 03, 04 ALL	ENSG00000198830:INTR238588	RI_FIRST	chr1	26473586	26473702	+	117	109	306.079	2.87289	2.36e-05	0.000735101
LS01, 03, 04 ALL	ENSG00000204160:INTR240891	RI_LAST	chr1	26853964	26856184	+	2221	2213	37.854	3.44306	0.00023879	0.00327326
LS01, 03, 04 ALL	ENSG00000142751:INTR127563	RI_FIRST	chr1	26889733	26889944	-	212	204	134.735	2.88889	7.25e-05	0.00151559
LS01, 03, 04 ALL	ENSG00000090020:INTR035232	RI_LAST	chr1	27099005	27099211	-	207	199	31.9984	3.52423	0.000188683	0.00280459
LS01, 03, 04 ALL	ENSG00000142784:INTR127595	RI_LAST	chr1	27306451	27306707	+	257	249	242.541	5.47489	1.05e-05	0.000440436
LS01, 03, 04 ALL	ENSG00000142784:INTR127596	RI_LAST	chr1	27307444	27308169	+	726	718	66.9023	4.07443	0.00016848	0.00260034
LS01, 03, 04 ALL	ENSG00000142765:INTR127574	RI_INTERNAL	chr1	27350486	27350793	+	308	300	42.3284	2.33618	0.00113924	0.00934504
LS01, 03, 04 ALL	ENSG00000142765:INTR127575	RI_INTERNAL	chr1	27350953	27351074	+	122	114	93.5908	4.02009	0.000190873	0.00282624
LS01, 03, 04 ALL	ENSG00000117748:INTR077063	RI_LAST	chr1	27891709	27891923	-	215	207	261.404	5.21476	6.37e-08	1.65e-05
LS01, 03, 04 ALL	ENSG00000180198:INTR207623	CI	chr1	28506085	28506350	+	266	258	50.2295	3.2231	1.64e-05	0.000579464
LS01, 03, 04 ALL	ENSG00000180198:INTR207624	CI	chr1	28508271	28508558	+	288	280	37.7816	2.80635	0.000224052	0.00314054
LS01, 03, 04 ALL	ENSG00000198492:INTR236743	RI_FIRST	chr1	28737148	28737657	+	510	502	30.0534	2.75883	0.000594432	0.00601182
LS01, 03, 04 ALL	ENSG00000134644:INTR106395	CI	chr1	30933343	30936642	-	3300	2663	29.8374	3.49253	4.25e-06	0.000245206
LS01, 03, 04 ALL	ENSG00000121775:INTR082947	CI	chr1	32073475	32073776	+	302	294	35.4307	2.66832	0.00117361	0.00953017
LS01, 03, 04 ALL	ENSG00000116478:INTR074628	RI_LAST	chr1	32327078	32327188	+	111	103	58.6383	4.52838	6.73e-05	0.00144616
LS01, 03, 04 ALL	ENSG00000134684:INTR106441	CI	chr1	32786735	32786939	-	205	197	44.8674	2.72182	0.000882645	0.00787215
LS01, 03, 04 ALL	ENSG00000163867:INTR168831	CI	chr1	35012582	35014696	-	2115	2023	33.7031	3.75786	0.000155144	0.00246211
LS01, 03, 04 ALL	ENSG00000271741:INTR319110	CI	chr1	35012582	35014696	-	2115	2023	33.7031	3.91266	0.000116805	0.00205807
LS01, 03, 04 ALL	ENSG00000116560:INTR074739	CI	chr1	35181607	35182931	-	1325	1317	406.091	1.59281	0.000671646	0.00652844
LS01, 03, 04 ALL	ENSG00000116560:INTR074740	CI	chr1	35184594	35187000	-	2407	2399	423.987	2.06097	3.02e-05	0.000862055
LS01, 03, 04 ALL	ENSG00000134698:INTR106523	RI_LAST	chr1	35853703	35854676	+	974	966	62.3808	3.58913	0.000401404	0.00460864
LS01, 03, 04 ALL	ENSG00000054118:INTR013323	CI	chr1	36301085	36301552	+	468	460	31.8582	3.17822	0.000289505	0.00371279
LS01, 03, 04 ALL	ENSG00000127603:INTR091982	RI_FIRST	chr1	39458491	39459085	+	595	587	28.1522	3.99804	4.44e-05	0.00110243
LS01, 03, 04 ALL	ENSG00000090621:INTR035668	RI_FIRST	chr1	39576402	39576551	-	150	142	430.02	3.66278	4.01e-05	0.00103837
LS01, 03, 04 ALL	ENSG00000131236:INTR098706	RI_FIRST	chr1	40070513	40070835	+	323	314	61.1244	3.02145	5.79e-06	0.000299642
LS01, 03, 04 ALL	ENSG00000131236:INTR098707	CI	chr1	40070980	40071449	+	470	462	45.3077	2.72415	5.1e-05	0.00121112
LS01, 03, 04 ALL	ENSG00000131238:INTR098708	RI_LAST	chr1	40073458	40073672	-	215	207	359.688	5.73224	1.07e-05	0.000445515
LS01, 03, 04 ALL	ENSG00000010803:INTR004903	RI_LAST	chr1	41027476	41028156	-	681	673	64.5465	4.9055	1.41e-06	0.000119994
LS01, 03, 04 ALL	ENSG00000065978:INTR017838	CI	chr1	42693524	42696198	+	2675	2667	100.296	1.7244	0.000945085	0.00824254
LS01, 03, 04 ALL	ENSG00000159479:INTR158929	RI_LAST	chr1	43384553	43384725	-	173	165	32.1098	3.40605	0.000235994	0.00325035
LS01, 03, 04 ALL	ENSG00000173846:INTR197000	RI_INTERNAL	chr1	44803154	44803267	+	114	106	65.6231	2.28173	0.00027451	0.00358594
LS01, 03, 04 ALL	ENSG00000173846:INTR197005	RI_INTERNAL	chr1	44804502	44804620	+	119	111	91.7269	2.32827	0.000436884	0.00488596
LS01, 03, 04 ALL	ENSG00000173846:INTR197006	RI_FIRST	chr1	44805122	44805265	+	144	136	101.89	1.87323	0.000764634	0.00713742
LS01, 03, 04 ALL	ENSG00000126107:INTR090089	RI_LAST	chr1	45005884	45005996	-	113	105	68.2053	5.05517	4.68e-06	0.000261978
LS01, 03, 04 ALL	ENSG00000132780:INTR101975	CI	chr1	45606681	45607320	+	640	632	28.8964	2.56559	0.000327063	0.00402366
LS01, 03, 04 ALL	ENSG00000085998:INTR032091	RI_LAST	chr1	46188981	46189241	-	261	253	83.4054	4.62385	1.79e-06	0.000139588
LS01, 03, 04 ALL	ENSG00000173660:INTR196537	RI_FIRST	chr1	46310045	46310154	+	110	102	36.2725	3.37536	0.000497589	0.0053345
LS01, 03, 04 ALL	ENSG00000117862:INTR077164	RI_LAST	chr1	52020406	52020913	-	508	500	186.062	4.60002	3.94e-08	1.21e-05
LS01, 03, 04 ALL	ENSG00000134748:INTR106615	CI	chr1	52414648	52414761	+	114	106	36.9234	3.22224	0.000506515	0.00539989
LS01, 03, 04 ALL	ENSG00000157193:INTR154890	RI_LAST	chr1	53245982	53246552	-	571	563	54.3984	4.101	8.3e-05	0.0016521
LS01, 03, 04 ALL	ENSG00000162601:INTR163948	CI	chr1	58689117	58689293	-	177	169	30.2488	3.17857	4.77e-05	0.0011587
LS01, 03, 04 ALL	ENSG00000184588:INTR215770	RI_FIRST	chr1	66332260	66332507	+	248	240	139.251	6.24051	0.000207576	0.00298563
LS01, 03, 04 ALL	ENSG00000198160:INTR235780	RI_LAST	chr1	66985685	66986402	+	718	710	37.6208	3.35827	2.14e-05	0.000694646
LS01, 03, 04 ALL	ENSG00000116754:INTR075314	CI	chr1	70222799	70228421	+	5623	5590	88.0257	2.36899	3.93e-05	0.00102441
LS01, 03, 04 ALL	ENSG00000116754:INTR075315	CI	chr1	70228728	70230063	+	1336	1328	194.18	2.56627	8.86e-06	0.000395017
LS01, 03, 04 ALL	ENSG00000116754:INTR075316	RI_FIRST	chr1	70230619	70231094	+	476	468	253.911	2.3426	3.75e-05	0.000991295
LS01, 03, 04 ALL	ENSG00000116754:INTR075317	RI_FIRST	chr1	70231275	70231547	+	273	265	393.575	2.71924	6.78e-06	0.000331244
LS01, 03, 04 ALL	ENSG00000116754:INTR075318	RI_FIRST	chr1	70231976	70232267	+	292	284	232.623	2.00067	0.000142654	0.00233354
LS01, 03, 04 ALL	ENSG00000132485:INTR101234	CI	chr1	71067514	71067630	-	117	109	98.1565	2.61556	0.000195801	0.00287429
LS01, 03, 04 ALL	ENSG00000132485:INTR101236	CI	chr1	71069601	71070826	-	1226	1218	102.74	2.62051	8.87e-06	0.000395068
LS01, 03, 04 ALL	ENSG00000162623:INTR164061	RI_LAST	chr1	74764401	74766283	+	1883	1875	38.4076	3.21113	9.08e-05	0.00175434
LS01, 03, 04 ALL	ENSG00000117054:INTR075921	CI	chr1	75786275	75786698	+	424	416	55.8986	4.83557	8.01e-06	0.000369178
LS01, 03, 04 ALL	ENSG00000137955:INTR115993	RI_INTERNAL	chr1	75789357	75789476	+	120	112	408.311	2.77842	0.000104024	0.00190718
LS01, 03, 04 ALL	ENSG00000077254:INTR026189	CI	chr1	77697475	77697608	-	134	126	37.4684	3.21047	0.000696342	0.00669131
LS01, 03, 04 ALL	ENSG00000162613:INTR163973	CI	chr1	77944270	77945505	-	1236	1228	65.2663	2.32468	0.000375625	0.00441685
LS01, 03, 04 ALL	ENSG00000162613:INTR163974	CI	chr1	77945896	77946481	-	586	578	65.9356	1.91631	0.00108706	0.0090553
LS01, 03, 04 ALL	ENSG00000162613:INTR163975	RI_FIRST	chr1	77946577	77947452	-	876	868	72.3286	2.26944	0.000541713	0.00564849
LS01, 03, 04 ALL	ENSG00000117174:INTR076153	RI_FIRST	chr1	85707937	85708053	-	117	109	215.9	6.62626	5.73e-08	1.54e-05
LS01, 03, 04 ALL	ENSG00000065243:INTR017145	CI	chr1	88828624	88829009	+	386	378	46.0678	3.35014	2.28e-05	0.000722925
LS01, 03, 04 ALL	ENSG00000122406:INTR083796	CI	chr1	92832252	92832736	+	485	477	255.767	1.71073	0.00115983	0.00945584
LS01, 03, 04 ALL	ENSG00000223745:INTR252589	RI_INTERNAL	chr1	93337566	93338229	-	664	656	76.8527	4.13252	4.02e-06	0.000236171
LS01, 03, 04 ALL	ENSG00000117505:INTR076643	RI_FIRST	chr1	93346189	93346312	+	124	116	366.164	5.48111	5.05e-07	6.43e-05
LS01, 03, 04 ALL	ENSG00000156875:INTR154245	CI	chr1	100077278	100078450	+	1173	1165	45.2265	2.89412	1.3e-05	0.000502531
LS01, 03, 04 ALL	ENSG00000185946:INTR219219	RI_LAST	chr1	103553344	103553605	+	262	254	68.3163	3.97132	1.2e-06	0.000110032
LS01, 03, 04 ALL	ENSG00000031698:INTR008597	CI	chr1	109236107	109236230	+	124	116	51.2721	3.88513	1.64e-05	0.000580017
LS01, 03, 04 ALL	ENSG00000031698:INTR008598	RI_FIRST	chr1	109236549	109236804	+	256	248	39.4672	2.98799	7.04e-05	0.00148964
LS01, 03, 04 ALL	ENSG00000031698:INTR008599	RI_FIRST	chr1	109236871	109237243	+	373	365	33.0972	2.87461	2.98e-05	0.00085364
LS01, 03, 04 ALL	ENSG00000143106:INTR128044	CI	chr1	109426133	109426301	-	169	161	66.6607	2.4572	0.00101462	0.00864538
LS01, 03, 04 ALL	ENSG00000143093:INTR128026	RI_INTERNAL	chr1	110049239	110049459	+	221	213	47.0028	3.41839	0.000151601	0.00242544
LS01, 03, 04 ALL	ENSG00000134248:INTR105287	RI_FIRST	chr1	110407129	110407524	-	396	388	199.542	2.90679	0.000168216	0.00259875
LS01, 03, 04 ALL	ENSG00000116455:INTR074587	CI	chr1	111441390	111441498	-	109	101	32.3982	7.43073	2.02e-09	2.08e-06
LS01, 03, 04 ALL	ENSG00000064703:INTR016757	RI_INTERNAL	chr1	111760849	111760986	+	138	130	33.677	2.77511	0.000344249	0.00416338
LS01, 03, 04 ALL	ENSG00000007341:INTR003294	RI_LAST	chr1	112610691	112610840	-	150	142	37.9939	4.10205	1.2e-05	0.000476941
LS01, 03, 04 ALL	ENSG00000007341:INTR003297	CI	chr1	112618370	112618783	-	414	406	29.1004	3.67943	3.27e-05	0.000907494
LS01, 03, 04 ALL	ENSG00000116489:INTR074644	CI	chr1	112650014	112653597	+	3584	3565	43.8501	3.03787	5.65e-05	0.00129253
LS01, 03, 04 ALL	ENSG00000155363:INTR151507	CI	chr1	112696252	112696436	+	185	177	29.2445	2.67382	0.000620601	0.00619173
LS01, 03, 04 ALL	ENSG00000155363:INTR151512	RI_INTERNAL	chr1	112698479	112698637	+	159	151	62.8378	3.80519	7.72e-05	0.00157732
LS01, 03, 04 ALL	ENSG00000155363:INTR151513	RI_INTERNAL	chr1	112699193	112699457	+	265	257	37.1875	2.98183	0.00122366	0.0097941
LS01, 03, 04 ALL	ENSG00000155363:INTR151515	RI_INTERNAL	chr1	112699983	112700218	+	236	228	52.5347	3.51587	5.32e-05	0.00124299
LS01, 03, 04 ALL	ENSG00000081019:INTR028987	RI_FIRST	chr1	113812041	113812247	-	207	199	165.252	5.16252	3.12e-05	0.000879865
LS01, 03, 04 ALL	ENSG00000134262:INTR105369	CI	chr1	113902863	113904604	-	1742	1664	34.8629	2.16402	0.000136533	0.00227197
LS01, 03, 04 ALL	ENSG00000197323:INTR232473	RI_LAST	chr1	114396506	114397607	-	1102	1094	55.1679	4.29785	1.27e-07	2.57e-05
LS01, 03, 04 ALL	ENSG00000009307:INTR004226	CI	chr1	114718939	114719578	-	640	632	58.0989	2.42014	0.000189479	0.00281141
LS01, 03, 04 ALL	ENSG00000009307:INTR004227	CI	chr1	114719743	114720215	-	473	465	66.2271	2.4659	0.000168605	0.00260176
LS01, 03, 04 ALL	ENSG00000116830:INTR075514	RI_LAST	chr1	117101750	117102193	+	444	436	43.011	3.819	0.000136856	0.00227348
LS01, 03, 04 ALL	ENSG00000198162:INTR235795	RI_LAST	chr1	117522938	117523249	+	312	304	39.4751	3.29031	3.93e-05	0.00102465
LS01, 03, 04 ALL	ENSG00000270231:INTR318007	CI	chr1	120463728	120464375	+	648	237	29.1356	4.31441	7.01e-05	0.00148678
LS01, 03, 04 ALL	ENSG00000171943:INTR192613	CI	chr1	121374955	121382700	+	7746	723	50.5635	4.42753	8.59e-05	0.00169239
LS01, 03, 04 ALL	ENSG00000186141:INTR219671	RI_INTERNAL	chr1	145826493	145826605	+	113	105	268.542	6.68408	1.47e-07	2.86e-05
LS01, 03, 04 ALL	ENSG00000186364:INTR220182	RI_INTERNAL	chr1	145846459	145846597	+	139	131	30.4992	2.39829	0.000591655	0.00599219
LS01, 03, 04 ALL	ENSG00000131779:INTR099806	RI_LAST	chr1	145911736	145912125	-	390	382	68.6773	2.50622	7.51e-05	0.00155056
LS01, 03, 04 ALL	ENSG00000265241:INTR311919	RI_LAST	chr1	145923574	145924154	-	581	221	230.386	2.98238	0.000998993	0.00855906
LS01, 03, 04 ALL	ENSG00000188092:INTR224199	CI	chr1	147969960	147986198	+	16239	121	187.498	4.35285	7.94e-06	0.000367128
LS01, 03, 04 ALL	ENSG00000271383:INTR318843	CI	chr1	149553883	149554494	+	612	137	36.5188	5.00815	4.08e-05	0.00105017
LS01, 03, 04 ALL	ENSG00000117362:INTR076363	RI_LAST	chr1	150266195	150266348	-	154	146	466.467	2.6226	0.000766257	0.00714578
LS01, 03, 04 ALL	ENSG00000117360:INTR076360	RI_FIRST	chr1	150346137	150346407	+	271	263	40.7467	2.8075	0.000151516	0.00242508
LS01, 03, 04 ALL	ENSG00000163131:INTR165849	RI_LAST	chr1	150731135	150732566	-	1432	1424	101.064	3.81073	0.000141286	0.00232104
LS01, 03, 04 ALL	ENSG00000197622:INTR233765	RI_INTERNAL	chr1	151055127	151055582	-	456	448	135.356	3.38338	7.33e-05	0.00152715
LS01, 03, 04 ALL	ENSG00000143393:INTR129043	CI	chr1	151293034	151293399	-	366	358	39.0108	3.36876	0.000212784	0.00303559
LS01, 03, 04 ALL	ENSG00000143390:INTR129031	RI_LAST	chr1	151342086	151342246	-	161	153	579.633	3.62362	2.76e-05	0.000812954
LS01, 03, 04 ALL	ENSG00000159377:INTR158726	RI_LAST	chr1	151400589	151400763	+	175	167	316.142	2.04965	0.000325107	0.00400899
LS01, 03, 04 ALL	ENSG00000143436:INTR129180	CI	chr1	151762501	151762616	-	116	108	79.2789	3.3509	0.000178424	0.00270396
LS01, 03, 04 ALL	ENSG00000160679:INTR160933	RI_INTERNAL	chr1	153636654	153638083	+	1430	1420	89.9223	2.08472	0.000261184	0.00347268
LS01, 03, 04 ALL	ENSG00000143621:INTR129709	CI	chr1	153662557	153662704	-	148	140	160.795	2.38688	0.000379228	0.00444702
LS01, 03, 04 ALL	ENSG00000143621:INTR129710	CI	chr1	153662796	153663018	-	223	215	199.364	2.5879	7.99e-05	0.00161382
LS01, 03, 04 ALL	ENSG00000143543:INTR129502	RI_FIRST	chr1	153977395	153977543	-	149	141	1053.68	3.95526	1.23e-06	0.000111685
LS01, 03, 04 ALL	ENSG00000177954:INTR204137	RI_FIRST	chr1	153990803	153990913	+	111	103	965.936	4.61558	2.7e-06	0.000182244
LS01, 03, 04 ALL	ENSG00000143549:INTR129521	RI_INTERNAL	chr1	154171007	154171412	-	406	398	56.6046	2.07413	0.000600593	0.0060549
LS01, 03, 04 ALL	ENSG00000143549:INTR129522	RI_INTERNAL	chr1	154171489	154171881	-	393	385	60.707	2.16377	0.000967924	0.00837446
LS01, 03, 04 ALL	ENSG00000143569:INTR129615	CI	chr1	154257847	154258630	+	784	776	73.2882	3.89405	3.53e-07	5.04e-05
LS01, 03, 04 ALL	ENSG00000160714:INTR161025	RI_FIRST	chr1	154551980	154552092	-	113	105	35.5123	4.44421	4.56e-06	0.000257302
LS01, 03, 04 ALL	ENSG00000160710:INTR160992	CI	chr1	154585419	154585646	-	228	220	48.5856	1.88611	0.000848253	0.00766256
LS01, 03, 04 ALL	ENSG00000160710:INTR160993	CI	chr1	154585866	154585992	-	127	119	44.852	2.25468	0.000475582	0.0051784
LS01, 03, 04 ALL	ENSG00000160710:INTR161003	CI	chr1	154598586	154600176	-	1591	1583	32.0112	2.34619	5.94e-05	0.00133559
LS01, 03, 04 ALL	ENSG00000160710:INTR161004	RI_LAST	chr1	154602249	154602384	-	136	128	393.316	5.18243	2.19e-07	3.7e-05
LS01, 03, 04 ALL	ENSG00000143537:INTR129496	CI	chr1	155061759	155061903	+	145	137	34.7469	4.12125	1.44e-05	0.000534569
LS01, 03, 04 ALL	ENSG00000132680:INTR101757	RI_LAST	chr1	155914321	155915576	-	1256	1248	33.3323	2.79399	0.000228124	0.00317753
LS01, 03, 04 ALL	ENSG00000160785:INTR161146	RI_FIRST	chr1	156199722	156199834	+	113	105	44.2654	4.40805	0.000131439	0.00221737
LS01, 03, 04 ALL	ENSG00000198952:INTR239574	CI	chr1	156252556	156252918	-	363	355	32.963	3.5541	0.000160709	0.0025217
LS01, 03, 04 ALL	ENSG00000116604:INTR074828	RI_LAST	chr1	156466499	156467627	-	1129	1121	580.09	3.36756	0.000541788	0.0056485
LS01, 03, 04 ALL	ENSG00000183856:INTR214186	RI_LAST	chr1	156525553	156526222	-	670	662	35.7634	4.24442	0.000586697	0.00596155
LS01, 03, 04 ALL	ENSG00000143321:INTR128634	RI_LAST	chr1	156743013	156743155	-	143	135	860.961	6.30511	1.32e-07	2.64e-05
LS01, 03, 04 ALL	ENSG00000132716:INTR101881	CI	chr1	160220140	160220458	-	319	311	147.312	3.13765	0.000273918	0.0035803
LS01, 03, 04 ALL	ENSG00000258465:INTR301957	CI	chr1	160220140	160220458	-	319	311	147.312	3.73035	6.77e-05	0.00145231
LS01, 03, 04 ALL	ENSG00000132716:INTR101882	CI	chr1	160220935	160221086	-	152	144	307.026	4.253	9.21e-06	0.000404608
LS01, 03, 04 ALL	ENSG00000258465:INTR301958	CI	chr1	160220935	160221086	-	152	144	307.026	4.84077	3.58e-06	0.000218503
LS01, 03, 04 ALL	ENSG00000132716:INTR101883	CI	chr1	160221211	160222650	-	1440	1432	119.976	3.67021	9.76e-05	0.0018364
LS01, 03, 04 ALL	ENSG00000258465:INTR301959	CI	chr1	160221211	160222650	-	1440	1432	119.976	4.26555	2.68e-05	0.000795644
LS01, 03, 04 ALL	ENSG00000162735:INTR164469	RI_LAST	chr1	160277388	160278130	-	743	735	41.544	3.54711	0.00010809	0.00195305
LS01, 03, 04 ALL	ENSG00000158773:INTR157677	RI_FIRST	chr1	161040331	161040439	-	109	101	401.23	11.2082	1.53e-12	1.2e-07
LS01, 03, 04 ALL	ENSG00000186517:INTR220657	RI_LAST	chr1	161048356	161048789	-	434	426	733.467	4.84559	2.11e-05	0.000686485
LS01, 03, 04 ALL	ENSG00000143258:INTR128547	RI_INTERNAL	chr1	161160993	161161121	+	129	121	104.254	2.88902	0.000507633	0.00540631
LS01, 03, 04 ALL	ENSG00000158850:INTR157789	RI_INTERNAL	chr1	161173728	161173858	-	131	123	47.6697	2.75695	0.000381325	0.00446205
LS01, 03, 04 ALL	ENSG00000158864:INTR157851	CI	chr1	161209728	161209856	+	129	121	50.1015	4.00504	0.000262345	0.00348223
LS01, 03, 04 ALL	ENSG00000158864:INTR157853	RI_LAST	chr1	161210189	161210303	+	115	107	33.5999	4.08104	0.000136805	0.00227348
LS01, 03, 04 ALL	ENSG00000198821:INTR238519	RI_LAST	chr1	167431014	167431160	-	147	139	31.9026	4.58318	0.000224261	0.00314235
LS01, 03, 04 ALL	ENSG00000117523:INTR076696	CI	chr1	171591314	171591586	+	273	265	65.1196	3.84317	7.03e-05	0.00148964
LS01, 03, 04 ALL	ENSG00000010165:INTR004503	RI_FIRST	chr1	171781796	171781987	+	192	184	141.546	5.57109	5.6e-06	0.000293785
LS01, 03, 04 ALL	ENSG00000234741:INTR270779	RI_LAST	chr1	173864507	173864630	-	124	116	554.585	2.4814	0.000289221	0.00371068
LS01, 03, 04 ALL	ENSG00000116260:INTR074444	RI_LAST	chr1	180196891	180197332	+	442	434	51.9015	3.77413	0.000689994	0.00664458
LS01, 03, 04 ALL	ENSG00000135821:INTR109619	RI_LAST	chr1	182385557	182385698	-	142	134	737.228	4.08752	1.98e-06	0.000148981
LS01, 03, 04 ALL	ENSG00000116406:INTR074566	RI_LAST	chr1	184693433	184694043	-	611	603	28.7251	3.6519	0.000256072	0.00342555
LS01, 03, 04 ALL	ENSG00000116679:INTR075051	CI	chr1	185306626	185306749	-	124	116	90.6536	2.50386	0.000315156	0.0039307
LS01, 03, 04 ALL	ENSG00000081237:INTR029241	CI	chr1	198754405	198755905	+	1501	1493	34.033	3.83371	1.4e-05	0.000525344
LS01, 03, 04 ALL	ENSG00000163444:INTR166685	CI	chr1	203015573	203015839	+	267	259	147.759	3.23262	3.2e-05	0.000895686
LS01, 03, 04 ALL	ENSG00000058668:INTR014914	RI_LAST	chr1	203739645	203739764	+	120	112	143.223	6.41766	2.17e-05	0.000700728
LS01, 03, 04 ALL	ENSG00000058673:INTR014916	RI_FIRST	chr1	203802262	203802651	+	390	382	91.5634	5.04666	3.32e-06	0.000208071
LS01, 03, 04 ALL	ENSG00000182004:INTR209924	RI_FIRST	chr1	203861956	203862181	+	226	218	60.6681	3.15215	0.00101777	0.00866145
LS01, 03, 04 ALL	ENSG00000198625:INTR237229	RI_LAST	chr1	204552029	204552537	+	509	501	47.2655	2.23725	0.000739192	0.00696394
LS01, 03, 04 ALL	ENSG00000266028:INTR312517	RI_LAST	chr1	206455025	206455772	+	748	740	54.7094	4.67731	2.48e-06	0.00017292
LS01, 03, 04 ALL	ENSG00000117335:INTR076337	RI_FIRST	chr1	207767652	207767778	+	127	119	143.181	3.69985	8.87e-06	0.000395068
LS01, 03, 04 ALL	ENSG00000117335:INTR076338	RI_INTERNAL	chr1	207767824	207768117	+	294	286	76.7242	2.44669	0.000103909	0.00190625
LS01, 03, 04 ALL	ENSG00000117335:INTR076339	RI_INTERNAL	chr1	207768773	207770040	+	1268	1260	51.0713	2.67713	8.82e-05	0.00172183
LS01, 03, 04 ALL	ENSG00000117335:INTR076345	RI_LAST	chr1	207794781	207795004	+	224	216	273.121	4.22174	2.03e-07	3.53e-05
LS01, 03, 04 ALL	ENSG00000009790:INTR004400	RI_INTERNAL	chr1	209775490	209775598	+	109	101	55.8255	8.31384	4.86e-08	1.38e-05
LS01, 03, 04 ALL	ENSG00000162772:INTR164598	RI_LAST	chr1	212618235	212619045	+	811	803	58.963	2.35991	0.000601347	0.0060602
LS01, 03, 04 ALL	ENSG00000162813:INTR164704	RI_LAST	chr1	220057918	220058945	-	1028	1020	59.7382	4.56262	7.95e-06	0.000367291
LS01, 03, 04 ALL	ENSG00000162819:INTR164736	CI	chr1	222713417	222713587	+	171	163	36.5849	3.26276	0.000116599	0.00205677
LS01, 03, 04 ALL	ENSG00000228106:INTR260074	RI_LAST	chr1	222837067	222837218	+	152	144	64.4308	4.15609	1.51e-05	0.000550202
LS01, 03, 04 ALL	ENSG00000162909:INTR165117	CI	chr1	223757498	223757623	+	126	118	45.0342	5.4001	0.000180563	0.00272406
LS01, 03, 04 ALL	ENSG00000143753:INTR130018	RI_LAST	chr1	224192519	224192895	+	377	315	103.541	3.98807	1.55e-07	2.95e-05
LS01, 03, 04 ALL	ENSG00000162923:INTR165139	RI_LAST	chr1	224386503	224389135	-	2633	2625	60.9746	3.23033	3.29e-06	0.00020692
LS01, 03, 04 ALL	ENSG00000143815:INTR130211	CI	chr1	225411441	225412453	-	1013	965	57.1234	2.6275	0.000417818	0.00473855
LS01, 03, 04 ALL	ENSG00000196187:INTR227815	CI	chr1	225866411	225866573	-	163	155	40.0866	3.41294	0.000148299	0.00239188
LS01, 03, 04 ALL	ENSG00000196187:INTR227816	CI	chr1	225866749	225867111	-	363	355	39.744	3.51248	7.01e-05	0.00148678
LS01, 03, 04 ALL	ENSG00000163050:INTR165593	RI_INTERNAL	chr1	226983634	226983760	+	127	119	37.9935	4.32049	0.000124701	0.00214532
LS01, 03, 04 ALL	ENSG00000162910:INTR165131	RI_LAST	chr1	228108326	228108436	-	111	103	47.688	4.60481	3.43e-05	0.000936664
LS01, 03, 04 ALL	ENSG00000143774:INTR130058	RI_FIRST	chr1	228145763	228145882	+	120	112	150.725	2.3381	0.000584585	0.00595122
LS01, 03, 04 ALL	ENSG00000059588:INTR015119	CI	chr1	234407956	234410403	-	2448	2440	130.169	4.75019	1.53e-05	0.000554109
LS01, 03, 04 ALL	ENSG00000054267:INTR013385	RI_FIRST	chr1	235160648	235160892	-	245	237	46.2704	3.08885	0.000132583	0.00222855
LS01, 03, 04 ALL	ENSG00000152904:INTR146905	CI	chr1	235329430	235329720	+	291	283	47.2416	3.0156	0.000316785	0.00394283
LS01, 03, 04 ALL	ENSG00000240963:INTR278840	RI_LAST	chr1	244408761	244409484	-	724	652	104.665	4.45609	1.24e-05	0.000486484
LS01, 03, 04 ALL	ENSG00000153187:INTR147619	CI	chr1	244861092	244861777	-	686	678	204.803	2.11885	0.0012172	0.00975974
LS01, 03, 04 ALL	ENSG00000227671:INTR259360	CI	chr1	247200194	247201567	-	1374	1345	189.737	2.96402	0.000146821	0.002377
LS01, 03, 04 ALL	ENSG00000067064:INTR018705	RI_INTERNAL	chr10	1043394	1043528	-	135	127	512.818	3.08598	1.28e-06	0.000113959
LS01, 03, 04 ALL	ENSG00000067082:INTR018740	RI_LAST	chr10	3776404	3779046	-	2643	2635	1478.22	1.97075	0.000447627	0.00496443
LS01, 03, 04 ALL	ENSG00000134453:INTR105960	CI	chr10	6112462	6112701	+	240	232	147.253	2.92744	0.000136744	0.00227308
LS01, 03, 04 ALL	ENSG00000165629:INTR174988	CI	chr10	7799551	7799771	+	221	213	72.6742	2.35637	0.000223092	0.00313267
LS01, 03, 04 ALL	ENSG00000048740:INTR011951	CI	chr10	11321387	11325835	+	4449	4441	32.9377	3.84996	3.49e-06	0.000215158
LS01, 03, 04 ALL	ENSG00000048740:INTR011953	RI_LAST	chr10	11329290	11330455	+	1166	1158	91.5258	4.39269	5.71e-06	0.000297513
LS01, 03, 04 ALL	ENSG00000065665:INTR017651	CI	chr10	12153821	12155310	+	1490	1482	42.147	3.03339	2.98e-05	0.000853726
LS01, 03, 04 ALL	ENSG00000165609:INTR174946	RI_LAST	chr10	12170771	12170899	-	129	121	129.436	4.38383	5.15e-06	0.000278215
LS01, 03, 04 ALL	ENSG00000151465:INTR144086	CI	chr10	12215836	12217360	+	1525	1517	30.3941	3.06484	0.00073046	0.00690938
LS01, 03, 04 ALL	ENSG00000077420:INTR026313	CI	chr10	26501939	26503196	+	1258	1236	41.6165	2.78459	8.51e-05	0.00168221
LS01, 03, 04 ALL	ENSG00000136754:INTR112400	CI	chr10	26759239	26763879	-	4641	4629	36.571	3.09161	1.29e-06	0.000114221
LS01, 03, 04 ALL	ENSG00000136754:INTR112401	CI	chr10	26763961	26765217	-	1257	1249	34.0418	2.09528	9.43e-05	0.00179857
LS01, 03, 04 ALL	ENSG00000136758:INTR112411	RI_LAST	chr10	27111888	27112081	-	194	186	383.943	5.1776	1.68e-07	3.13e-05
LS01, 03, 04 ALL	ENSG00000254635:INTR295127	CI	chr10	28524612	28525947	-	1336	1306	30.83	2.16556	0.000899248	0.00796857
LS01, 03, 04 ALL	ENSG00000095787:INTR038433	CI	chr10	28533008	28533312	+	305	297	194.678	3.89094	2.41e-05	0.000745363
LS01, 03, 04 ALL	ENSG00000107968:INTR058306	CI	chr10	30434749	30437175	+	2427	2398	31.4107	2.82834	0.000165049	0.00256769
LS01, 03, 04 ALL	ENSG00000170759:INTR189602	CI	chr10	32018388	32018501	-	114	106	29.1116	3.66952	9.15e-05	0.00176235
LS01, 03, 04 ALL	ENSG00000120616:INTR081207	CI	chr10	32345624	32346498	-	875	867	96.2987	3.80842	0.000133628	0.00224013
LS01, 03, 04 ALL	ENSG00000120616:INTR081208	CI	chr10	32346537	32346762	-	226	218	113.739	3.49215	0.00054376	0.0056615
LS01, 03, 04 ALL	ENSG00000234420:INTR270230	RI_FIRST	chr10	42552597	42552773	-	177	169	39.8125	2.96277	7.15e-05	0.00150406
LS01, 03, 04 ALL	ENSG00000172661:INTR194095	CI	chr10	45757140	45759314	+	2175	169	48.2068	3.91529	0.000116988	0.00205879
LS01, 03, 04 ALL	ENSG00000254929:INTR295725	CI	chr10	47523639	47532351	-	8713	810	68.7698	1.83989	0.000525899	0.00553715
LS01, 03, 04 ALL	ENSG00000204152:INTR240881	CI	chr10	49958481	49970041	+	11561	278	436.178	3.36593	0.000369915	0.00437179
LS01, 03, 04 ALL	ENSG00000204149:INTR240864	CI	chr10	49982413	49987164	+	4752	137	162.363	2.59126	8.74e-05	0.0017127
LS01, 03, 04 ALL	ENSG00000122952:INTR084573	RI_INTERNAL	chr10	56359854	56360017	-	164	156	31.8721	3.36637	0.000806093	0.00739029
LS01, 03, 04 ALL	ENSG00000171988:INTR192715	CI	chr10	63168567	63176296	-	7730	7722	44.7012	2.80721	1.16e-05	0.000467002
LS01, 03, 04 ALL	ENSG00000148634:INTR139751	CI	chr10	68074194	68074649	-	456	448	44.661	4.33309	1.65e-06	0.00013214
LS01, 03, 04 ALL	ENSG00000096746:INTR038759	CI	chr10	68338688	68338805	+	118	110	473.345	2.97874	1.36e-05	0.000515195
LS01, 03, 04 ALL	ENSG00000060339:INTR015318	CI	chr10	68755537	68756272	+	736	728	45.0239	3.25176	2.04e-05	0.000674018
LS01, 03, 04 ALL	ENSG00000060339:INTR015319	CI	chr10	68756633	68757293	+	661	653	43.1315	3.06126	0.000115765	0.00204562
LS01, 03, 04 ALL	ENSG00000165732:INTR175347	CI	chr10	68972053	68973544	+	1492	1484	60.7202	2.37118	0.000337752	0.00410796
LS01, 03, 04 ALL	ENSG00000165732:INTR175348	CI	chr10	68973665	68974669	+	1005	997	58.533	2.04348	0.00109956	0.00912945
LS01, 03, 04 ALL	ENSG00000122958:INTR084585	CI	chr10	69170370	69171155	+	786	778	30.5966	3.18022	5.69e-05	0.00129855
LS01, 03, 04 ALL	ENSG00000176986:INTR202514	CI	chr10	73769153	73769263	+	111	103	120.513	6.21558	9.05e-07	9.15e-05
LS01, 03, 04 ALL	ENSG00000214655:INTR248806	RI_FIRST	chr10	73799159	73799309	+	151	143	182.871	4.77769	4.44e-05	0.00110243
LS01, 03, 04 ALL	ENSG00000062650:INTR015937	RI_FIRST	chr10	86521542	86521674	-	133	125	174.819	5.90483	4.57e-06	0.000258113
LS01, 03, 04 ALL	ENSG00000122376:INTR083768	CI	chr10	87187201	87190483	+	3283	999	57.5359	3.08515	4.72e-05	0.00115101
LS01, 03, 04 ALL	ENSG00000223482:INTR252068	CI	chr10	87238873	87244131	-	5259	171	191.105	3.68627	3.63e-05	0.000973759
LS01, 03, 04 ALL	ENSG00000138138:INTR116761	CI	chr10	87818161	87818312	-	152	144	53.8695	4.47804	0.000586656	0.00596152
LS01, 03, 04 ALL	ENSG00000171862:INTR192401	CI	chr10	87866082	87866672	+	591	583	52.9074	2.26297	0.000782164	0.00723923
LS01, 03, 04 ALL	ENSG00000226688:INTR257617	CI	chr10	95873759	95875083	-	1325	1193	74.1112	5.55713	3.04e-06	0.000196823
LS01, 03, 04 ALL	ENSG00000155629:INTR151785	CI	chr10	96645663	96648658	-	2996	2988	28.2408	1.66514	0.000754075	0.00706105
LS01, 03, 04 ALL	ENSG00000155629:INTR151792	CI	chr10	96700879	96709566	-	8688	8390	69.232	3.67892	1.12e-07	2.37e-05
LS01, 03, 04 ALL	ENSG00000107521:INTR057281	CI	chr10	98429643	98429790	-	148	140	30.5548	3.10247	0.00103176	0.00874006
LS01, 03, 04 ALL	ENSG00000095485:INTR038190	RI_LAST	chr10	100232488	100233109	-	622	605	44.9088	3.23776	4.28e-05	0.00107763
LS01, 03, 04 ALL	ENSG00000075826:INTR025142	RI_INTERNAL	chr10	100505496	100505627	-	132	124	96.8422	5.05769	0.000220402	0.00310875
LS01, 03, 04 ALL	ENSG00000055950:INTR014193	RI_LAST	chr10	100986976	100987089	-	114	106	37.4481	6.00112	2.23e-07	3.74e-05
LS01, 03, 04 ALL	ENSG00000107815:INTR057853	CI	chr10	100987881	100988025	+	145	137	123.066	3.84721	8.23e-05	0.00164405
LS01, 03, 04 ALL	ENSG00000198408:INTR236597	CI	chr10	101794096	101797045	-	2950	2937	79.2338	2.82939	1.39e-05	0.000523004
LS01, 03, 04 ALL	ENSG00000166197:INTR176800	CI	chr10	102160025	102160232	+	208	200	54.6965	2.93275	0.000520466	0.00550092
LS01, 03, 04 ALL	ENSG00000107874:INTR058030	RI_FIRST	chr10	102423860	102423995	-	136	128	60.1429	3.88767	7.69e-06	0.000360346
LS01, 03, 04 ALL	ENSG00000166275:INTR177130	RI_LAST	chr10	102862933	102863729	+	797	715	79.0185	3.21664	1.47e-05	0.000540698
LS01, 03, 04 ALL	ENSG00000148700:INTR139883	CI	chr10	110118737	110119210	+	474	466	58.6243	3.96937	2.82e-05	0.000824033
LS01, 03, 04 ALL	ENSG00000148700:INTR139886	CI	chr10	110122293	110123836	+	1544	1536	32.2913	3.89918	6.98e-06	0.00033748
LS01, 03, 04 ALL	ENSG00000151923:INTR145327	RI_LAST	chr10	119576906	119577079	-	174	166	100.742	2.25797	0.000371573	0.00438579
LS01, 03, 04 ALL	ENSG00000151923:INTR145332	RI_FIRST	chr10	119580011	119580470	-	460	452	61.8574	1.79689	0.000624835	0.00621585
LS01, 03, 04 ALL	ENSG00000107672:INTR057550	CI	chr10	121959798	121959917	-	120	112	33.4165	3.48664	0.00086991	0.00779037
LS01, 03, 04 ALL	ENSG00000107672:INTR057552	CI	chr10	121961518	121961756	-	239	231	30.4907	2.88775	0.000103052	0.00189618
LS01, 03, 04 ALL	ENSG00000154473:INTR150091	CI	chr10	123154486	123154858	+	373	365	68.5129	2.43506	4.08e-05	0.00105099
LS01, 03, 04 ALL	ENSG00000132334:INTR100784	RI_FIRST	chr10	128069828	128070300	+	473	465	35.5613	2.67634	0.00010041	0.00186434
LS01, 03, 04 ALL	ENSG00000148824:INTR140017	CI	chr10	133399805	133401422	+	1618	1610	42.3597	2.39767	0.000163616	0.00255352
LS01, 03, 04 ALL	ENSG00000254536:INTR294898	CI	chr10	133399805	133401422	+	1618	1610	42.3597	2.5401	0.000107915	0.00195101
LS01, 03, 04 ALL	ENSG00000177042:INTR202584	RI_LAST	chr11	703413	703674	+	262	254	90.9755	3.19735	7.78e-05	0.00158375
LS01, 03, 04 ALL	ENSG00000177225:INTR203000	RI_LAST	chr11	767374	770313	-	2940	2738	69.9636	2.52775	0.000394449	0.00455636
LS01, 03, 04 ALL	ENSG00000177595:INTR203577	RI_LAST	chr11	800015	800130	-	116	108	78.32	3.75185	0.000103782	0.00190517
LS01, 03, 04 ALL	ENSG00000184281:INTR215043	RI_LAST	chr11	2402653	2402844	+	192	184	289.284	2.44721	0.000550679	0.0057102
LS01, 03, 04 ALL	ENSG00000021762:INTR007214	RI_LAST	chr11	3087784	3087905	-	122	114	83.0785	5.35684	0.000316235	0.00393816
LS01, 03, 04 ALL	ENSG00000005801:INTR001861	CI	chr11	3362832	3363317	-	486	478	30.1684	1.96726	0.000774819	0.00719641
LS01, 03, 04 ALL	ENSG00000167323:INTR180523	CI	chr11	3855510	3855701	+	192	184	71.4672	4.54827	0.000779118	0.0072225
LS01, 03, 04 ALL	ENSG00000132109:INTR100283	RI_LAST	chr11	4385395	4385677	-	283	275	49.5258	3.42499	8.26e-05	0.00164684
LS01, 03, 04 ALL	ENSG00000132256:INTR100524	RI_LAST	chr11	5664174	5665168	-	995	987	32.6998	5.35003	8.73e-05	0.00171107
LS01, 03, 04 ALL	ENSG00000132274:INTR100571	CI	chr11	5697014	5697247	+	234	226	114.46	2.95011	0.000174735	0.00266423
LS01, 03, 04 ALL	ENSG00000132274:INTR100572	RI_INTERNAL	chr11	5697344	5698314	+	971	905	153.46	4.00237	2.66e-06	0.000180825
LS01, 03, 04 ALL	ENSG00000175390:INTR200057	RI_FIRST	chr11	7991972	7992083	+	112	104	31.7065	4.0066	1.48e-05	0.000543096
LS01, 03, 04 ALL	ENSG00000166441:INTR177702	RI_FIRST	chr11	8682817	8683200	+	384	376	31.235	4.50974	0.000170979	0.00262518
LS01, 03, 04 ALL	ENSG00000236287:INTR273321	CI	chr11	10856258	10857222	-	965	957	69.9027	3.99187	4.44e-05	0.00110243
LS01, 03, 04 ALL	ENSG00000129083:INTR094179	CI	chr11	14498986	14499602	-	617	609	30.7769	3.06292	0.00027556	0.00359429
LS01, 03, 04 ALL	ENSG00000110696:INTR062721	CI	chr11	16738842	16739458	+	617	609	37.8601	3.45705	1.01e-05	0.00043015
LS01, 03, 04 ALL	ENSG00000049449:INTR012238	RI_LAST	chr11	32104689	32105005	+	317	144	312.171	7.16408	2.33e-08	8.9e-06
LS01, 03, 04 ALL	ENSG00000149100:INTR140359	RI_INTERNAL	chr11	32594098	32594913	+	816	808	79.9684	2.93388	6.96e-05	0.00147998
LS01, 03, 04 ALL	ENSG00000135387:INTR108503	CI	chr11	34052868	34052980	+	113	105	30.2793	2.76451	0.000483577	0.00523462
LS01, 03, 04 ALL	ENSG00000052841:INTR012991	CI	chr11	43396819	43396996	+	178	170	51.0572	2.90941	0.000100417	0.00186434
LS01, 03, 04 ALL	ENSG00000110455:INTR062481	RI_INTERNAL	chr11	44077923	44078683	+	761	753	46.1092	3.15327	0.000414626	0.00471402
LS01, 03, 04 ALL	ENSG00000121680:INTR082769	CI	chr11	45915569	45915702	-	134	126	39.3345	3.14773	0.000104211	0.00190884
LS01, 03, 04 ALL	ENSG00000175224:INTR199700	RI_LAST	chr11	46673243	46674324	+	1082	1074	61.0935	4.38033	1.82e-07	3.29e-05
LS01, 03, 04 ALL	ENSG00000134574:INTR106306	RI_FIRST	chr11	47215273	47216193	+	921	913	35.0213	2.36492	0.00115759	0.00944685
LS01, 03, 04 ALL	ENSG00000165915:INTR175897	RI_LAST	chr11	47415497	47416324	+	828	820	42.7315	2.74034	0.000290697	0.00372172
LS01, 03, 04 ALL	ENSG00000149187:INTR140502	RI_LAST	chr11	47470890	47471997	-	1108	1100	120.087	4.8287	5.36e-08	1.48e-05
LS01, 03, 04 ALL	ENSG00000149187:INTR140507	CI	chr11	47477061	47477295	-	235	227	53.3985	2.76914	0.000107374	0.00194369
LS01, 03, 04 ALL	ENSG00000149187:INTR140508	CI	chr11	47477684	47478876	-	1193	1185	35.268	3.00114	2.83e-05	0.000825956
LS01, 03, 04 ALL	ENSG00000213619:INTR247306	RI_FIRST	chr11	47579159	47579267	+	109	101	90.1705	9.05063	2.24e-10	6.18e-07
LS01, 03, 04 ALL	ENSG00000213619:INTR247308	RI_LAST	chr11	47580623	47580834	+	212	204	70.0788	3.11274	5.21e-05	0.0012277
LS01, 03, 04 ALL	ENSG00000109920:INTR061633	CI	chr11	47726993	47729967	-	2975	2954	47.1528	3.17189	2.52e-06	0.000174903
LS01, 03, 04 ALL	ENSG00000149136:INTR140410	RI_INTERNAL	chr11	57333150	57333434	-	285	277	32.4665	3.08793	0.00120315	0.00969391
LS01, 03, 04 ALL	ENSG00000134802:INTR106858	CI	chr11	57426753	57426885	-	133	125	47.1505	3.69761	5e-05	0.00119454
LS01, 03, 04 ALL	ENSG00000254462:INTR294760	CI	chr11	57738431	57738663	+	233	225	28.427	3.07502	0.000461434	0.00506862
LS01, 03, 04 ALL	ENSG00000254732:INTR295358	RI_LAST	chr11	57742658	57742862	+	205	197	45.5898	4.29356	8e-06	0.000368515
LS01, 03, 04 ALL	ENSG00000110104:INTR062033	RI_FIRST	chr11	60842405	60842616	+	212	204	200.587	4.19227	7.14e-06	0.000341905
LS01, 03, 04 ALL	ENSG00000149483:INTR141153	RI_LAST	chr11	61364316	61364432	+	117	109	147.637	4.0397	0.000167972	0.00259682
LS01, 03, 04 ALL	ENSG00000221968:INTR251714	RI_INTERNAL	chr11	61876456	61876865	-	410	402	124.121	3.92289	2.47e-07	4.03e-05
LS01, 03, 04 ALL	ENSG00000221968:INTR251715	RI_INTERNAL	chr11	61876964	61877445	-	482	474	53.2256	2.76084	2.27e-05	0.000721273
LS01, 03, 04 ALL	ENSG00000149503:INTR141236	RI_LAST	chr11	62152552	62152672	+	121	113	121.395	5.84296	3.6e-06	0.000219024
LS01, 03, 04 ALL	ENSG00000149480:INTR141140	RI_FIRST	chr11	62596338	62596457	-	120	112	80.8222	2.5833	0.00069801	0.00670218
LS01, 03, 04 ALL	ENSG00000149480:INTR141145	RI_LAST	chr11	62598142	62598288	-	147	139	175.48	3.06008	0.000150796	0.00241786
LS01, 03, 04 ALL	ENSG00000149480:INTR141146	RI_LAST	chr11	62598391	62598521	-	131	123	171.011	3.08733	0.00054288	0.00565579
LS01, 03, 04 ALL	ENSG00000149499:INTR141198	RI_INTERNAL	chr11	62602890	62603115	-	226	218	123.362	2.68922	0.000110587	0.00198269
LS01, 03, 04 ALL	ENSG00000149499:INTR141211	CI	chr11	62608806	62608961	-	156	148	93.2112	2.27077	0.00101746	0.00866038
LS01, 03, 04 ALL	ENSG00000089597:INTR034989	CI	chr11	62634376	62634570	-	195	187	145.475	4.06014	0.00110793	0.00917313
LS01, 03, 04 ALL	ENSG00000255432:INTR297105	RI_FIRST	chr11	62664974	62665130	-	157	149	37.0544	3.97239	9.49e-05	0.0018046
LS01, 03, 04 ALL	ENSG00000278615:INTR325707	RI_FIRST	chr11	62664974	62665130	-	157	149	37.0544	2.88261	0.00106248	0.00891254
LS01, 03, 04 ALL	ENSG00000214753:INTR248922	CI	chr11	62715380	62715499	-	120	112	31.6564	3.40983	0.000139867	0.00230665
LS01, 03, 04 ALL	ENSG00000234857:INTR271025	CI	chr11	62715380	62715499	-	120	112	31.6564	3.90936	3.55e-05	0.000959147
LS01, 03, 04 ALL	ENSG00000162231:INTR163052	CI	chr11	62794629	62794750	-	122	114	166.068	2.61531	0.000527123	0.00554522
LS01, 03, 04 ALL	ENSG00000162231:INTR163062	RI_INTERNAL	chr11	62799257	62800112	-	856	848	178.917	2.86027	0.000702763	0.00673128
LS01, 03, 04 ALL	ENSG00000255717:INTR297557	RI_LAST	chr11	62852437	62852608	-	172	164	1531.41	1.71399	0.000140005	0.0023082
LS01, 03, 04 ALL	ENSG00000168003:INTR182515	RI_LAST	chr11	62881057	62881182	+	126	118	1369.45	6.72915	1.9e-08	7.78e-06
LS01, 03, 04 ALL	ENSG00000168003:INTR182526	CI	chr11	62888219	62888330	+	112	104	62.5449	3.18545	0.000434318	0.00486828
LS01, 03, 04 ALL	ENSG00000110583:INTR062572	RI_INTERNAL	chr11	63945936	63946724	+	789	781	29.5831	3.20102	3.45e-05	0.000940672
LS01, 03, 04 ALL	ENSG00000167770:INTR181836	RI_INTERNAL	chr11	63996649	63996853	+	205	197	135.151	3.08146	0.000167377	0.00259238
LS01, 03, 04 ALL	ENSG00000167770:INTR181839	RI_LAST	chr11	63997427	63997686	+	260	252	329.283	4.34994	1.06e-05	0.000441422
LS01, 03, 04 ALL	ENSG00000168439:INTR183698	CI	chr11	64197596	64197853	+	258	250	32.2388	2.63719	0.000452029	0.00500021
LS01, 03, 04 ALL	ENSG00000149781:INTR141663	RI_LAST	chr11	64220327	64220435	+	109	101	110.638	9.35752	5.24e-10	1.04e-06
LS01, 03, 04 ALL	ENSG00000168071:INTR182888	RI_LAST	chr11	64349669	64349890	+	222	214	77.8374	3.37523	0.000990083	0.00851017
LS01, 03, 04 ALL	ENSG00000068831:INTR019872	RI_FIRST	chr11	64743869	64744002	-	134	126	1843.35	5.48231	3.15e-06	0.000201614
LS01, 03, 04 ALL	ENSG00000168067:INTR182842	RI_INTERNAL	chr11	64797381	64797500	-	120	112	31.5246	3.45227	0.000453397	0.00501006
LS01, 03, 04 ALL	ENSG00000146670:INTR136300	RI_LAST	chr11	65079188	65079352	-	165	157	44.4426	2.76524	0.00119014	0.00962216
LS01, 03, 04 ALL	ENSG00000014216:INTR006235	CI	chr11	65188041	65188244	+	204	196	31.6305	3.09059	7.54e-05	0.00155354
LS01, 03, 04 ALL	ENSG00000014216:INTR006241	CI	chr11	65206076	65206256	+	181	173	38.524	3.28917	0.00112954	0.00929533
LS01, 03, 04 ALL	ENSG00000142186:INTR126508	RI_LAST	chr11	65538325	65538441	+	117	109	56.475	4.41096	9.09e-06	0.000401262
LS01, 03, 04 ALL	ENSG00000173442:INTR196027	RI_INTERNAL	chr11	65582017	65583591	+	1575	1567	432.577	3.17505	4.29e-05	0.00108021
LS01, 03, 04 ALL	ENSG00000213445:INTR247142	RI_INTERNAL	chr11	65646711	65646969	+	259	251	317.058	3.71247	1.57e-05	0.000563
LS01, 03, 04 ALL	ENSG00000173039:INTR195073	RI_LAST	chr11	65654510	65654811	-	302	294	222.358	2.68454	0.000393128	0.00454544
LS01, 03, 04 ALL	ENSG00000172757:INTR194300	RI_LAST	chr11	65855449	65855653	-	205	197	56.3226	4.03968	3.72e-05	0.000985967
LS01, 03, 04 ALL	ENSG00000172757:INTR194301	RI_LAST	chr11	65855731	65855934	-	204	196	85.01	4.58772	2.75e-05	0.000810279
LS01, 03, 04 ALL	ENSG00000087365:INTR033191	CI	chr11	66061776	66061890	+	115	107	33.6415	3.69833	7.77e-05	0.00158321
LS01, 03, 04 ALL	ENSG00000173992:INTR197271	RI_LAST	chr11	66599254	66599458	+	205	197	120.308	4.14903	7.24e-06	0.000345814
LS01, 03, 04 ALL	ENSG00000173933:INTR197206	RI_LAST	chr11	66643529	66643749	+	221	213	336.338	3.65234	4.5e-06	0.000254962
LS01, 03, 04 ALL	ENSG00000173653:INTR196531	CI	chr11	66844760	66844868	+	109	101	33.0733	7.52806	1.96e-09	2.07e-06
LS01, 03, 04 ALL	ENSG00000175463:INTR200159	RI_LAST	chr11	67409455	67409871	+	417	409	155.085	2.38293	0.000453962	0.00501371
LS01, 03, 04 ALL	ENSG00000110717:INTR062805	RI_LAST	chr11	68032686	68032863	+	178	170	48.0344	2.6446	0.000296967	0.00377234
LS01, 03, 04 ALL	ENSG00000110719:INTR062815	RI_FIRST	chr11	68043032	68043322	+	291	283	205.223	4.04657	0.00014393	0.00234636
LS01, 03, 04 ALL	ENSG00000110066:INTR061878	RI_LAST	chr11	68165949	68166406	-	458	450	46.0268	3.05721	2.68e-05	0.000796852
LS01, 03, 04 ALL	ENSG00000149716:INTR141619	RI_LAST	chr11	69666410	69666666	-	257	249	65.2656	3.2152	0.000111972	0.00199865
LS01, 03, 04 ALL	ENSG00000149716:INTR141620	RI_LAST	chr11	69666840	69667041	-	202	194	53.5216	2.90872	0.000153258	0.00244054
LS01, 03, 04 ALL	ENSG00000172893:INTR194685	RI_LAST	chr11	71435191	71435307	-	117	109	32.0192	5.6536	1.88e-05	0.000634909
LS01, 03, 04 ALL	ENSG00000172890:INTR194666	CI	chr11	71479083	71479293	+	211	203	78.7178	4.32069	0.000462177	0.00507279
LS01, 03, 04 ALL	ENSG00000137497:INTR114317	RI_INTERNAL	chr11	72008146	72008437	-	292	284	117.042	4.9784	0.000202807	0.00293951
LS01, 03, 04 ALL	ENSG00000166439:INTR177701	RI_LAST	chr11	74836762	74840229	+	3468	3460	46.0713	3.92293	1.69e-07	3.14e-05
LS01, 03, 04 ALL	ENSG00000149257:INTR140640	RI_LAST	chr11	75566467	75566607	+	141	133	49.3516	3.93537	0.00026617	0.0035164
LS01, 03, 04 ALL	ENSG00000149257:INTR140644	RI_LAST	chr11	75572400	75572550	+	151	143	57.9782	4.18652	0.000139532	0.00230329
LS01, 03, 04 ALL	ENSG00000074266:INTR023797	RI_FIRST	chr11	86277536	86277917	+	382	374	29.1381	3.45102	3.46e-05	0.000942576
LS01, 03, 04 ALL	ENSG00000166012:INTR176202	RI_FIRST	chr11	93732134	93732243	-	110	102	90.5087	4.90269	0.000102943	0.00189475
LS01, 03, 04 ALL	ENSG00000166012:INTR176203	RI_FIRST	chr11	93732502	93732799	-	298	290	142.959	3.32094	0.000272861	0.00357211
LS01, 03, 04 ALL	ENSG00000166012:INTR176207	RI_FIRST	chr11	93734662	93734962	-	301	293	131.273	3.24502	0.000221106	0.00311505
LS01, 03, 04 ALL	ENSG00000150316:INTR142107	CI	chr11	94970256	94970487	-	232	224	29.3314	1.97779	0.000764523	0.0071368
LS01, 03, 04 ALL	ENSG00000077458:INTR026349	RI_FIRST	chr11	95778958	95779077	-	120	112	113.564	3.06177	0.000927027	0.00813874
LS01, 03, 04 ALL	ENSG00000149231:INTR140572	RI_LAST	chr11	96386021	96386253	-	233	225	42.929	2.53707	0.000322138	0.00398613
LS01, 03, 04 ALL	ENSG00000110330:INTR062259	RI_INTERNAL	chr11	102349014	102349877	+	864	856	61.4228	3.65754	6.01e-06	0.000307708
LS01, 03, 04 ALL	ENSG00000166266:INTR177091	RI_LAST	chr11	108105427	108106206	+	780	772	29.564	3.31465	7.89e-05	0.0015997
LS01, 03, 04 ALL	ENSG00000150776:INTR142805	RI_FIRST	chr11	112074359	112074784	+	426	418	31.5548	2.77743	2.29e-05	0.000724906
LS01, 03, 04 ALL	ENSG00000150787:INTR142822	CI	chr11	112226527	112228272	+	1746	1738	31.7795	3.37847	0.000235011	0.00324162
LS01, 03, 04 ALL	ENSG00000150787:INTR142823	CI	chr11	112228359	112228593	+	235	227	54.3767	3.09965	0.000640651	0.00631967
LS01, 03, 04 ALL	ENSG00000109917:INTR061603	CI	chr11	116779060	116779771	-	712	704	37.6654	2.90462	2.74e-05	0.000807261
LS01, 03, 04 ALL	ENSG00000149577:INTR141463	RI_LAST	chr11	117196505	117197012	+	508	500	116.427	3.95067	1.88e-05	0.000634909
LS01, 03, 04 ALL	ENSG00000167257:INTR180305	RI_FIRST	chr11	117281912	117282215	+	304	296	59.1506	4.64798	0.000125281	0.00215154
LS01, 03, 04 ALL	ENSG00000118181:INTR077497	RI_LAST	chr11	119017546	119017697	-	152	144	447.835	1.87254	0.000919693	0.00808968
LS01, 03, 04 ALL	ENSG00000118181:INTR077498	RI_LAST	chr11	119017800	119017924	-	125	117	680.577	2.86304	3.47e-05	0.000943461
LS01, 03, 04 ALL	ENSG00000110395:INTR062324	RI_LAST	chr11	119301888	119306287	+	4400	4392	40.2382	3.93054	2.47e-05	0.000757311
LS01, 03, 04 ALL	ENSG00000110395:INTR062325	RI_LAST	chr11	119306381	119307478	+	1098	1090	52.6365	3.38367	2.54e-05	0.000769851
LS01, 03, 04 ALL	ENSG00000109929:INTR061675	RI_LAST	chr11	121307266	121307456	+	191	183	85.7553	4.22661	2.03e-05	0.00067157
LS01, 03, 04 ALL	ENSG00000137642:INTR114698	RI_LAST	chr11	121629694	121632015	+	2322	2314	70.7539	5.1848	0.000157222	0.00248357
LS01, 03, 04 ALL	ENSG00000154144:INTR149184	CI	chr11	124623234	124624930	+	1697	1689	47.2148	2.0207	0.000295387	0.00375853
LS01, 03, 04 ALL	ENSG00000149554:INTR141367	RI_LAST	chr11	125655714	125656205	+	492	484	32.5769	3.67879	6.45e-05	0.00140786
LS01, 03, 04 ALL	ENSG00000170322:INTR188545	CI	chr11	129874581	129874792	-	212	204	36.6018	3.90523	1.04e-05	0.000435682
LS01, 03, 04 ALL	ENSG00000196323:INTR228453	RI_LAST	chr11	130233383	130234155	-	773	136	225.117	5.17595	7.41e-05	0.00153714
LS01, 03, 04 ALL	ENSG00000120451:INTR081007	RI_FIRST	chr11	130914750	130916279	-	1530	1507	55.782	3.32493	9.83e-05	0.00184199
LS01, 03, 04 ALL	ENSG00000151500:INTR144297	RI_FIRST	chr11	134252917	134253226	-	310	302	41.3647	3.19897	0.00103165	0.00873991
LS01, 03, 04 ALL	ENSG00000151498:INTR144283	RI_INTERNAL	chr11	134260615	134261043	+	429	421	40.8762	2.86879	9.5e-06	0.000412066
LS01, 03, 04 ALL	ENSG00000073614:INTR023318	CI	chr12	388531	388926	-	396	388	31.6081	2.95745	3.87e-05	0.00101537
LS01, 03, 04 ALL	ENSG00000151062:INTR143137	RI_LAST	chr12	1799696	1799999	-	304	296	206.42	5.83665	8.11e-06	0.000372369
LS01, 03, 04 ALL	ENSG00000151062:INTR143138	RI_LAST	chr12	1800053	1800179	-	127	119	265.586	6.56549	1.25e-05	0.000488558
LS01, 03, 04 ALL	ENSG00000004478:INTR000897	RI_LAST	chr12	2803241	2803788	+	548	540	111.948	3.99776	3.46e-05	0.00094264
LS01, 03, 04 ALL	ENSG00000130038:INTR095529	CI	chr12	3607631	3610306	-	2676	2668	47.194	3.85993	0.000147451	0.0023845
LS01, 03, 04 ALL	ENSG00000130038:INTR095530	CI	chr12	3612004	3614934	-	2931	2923	58.5483	4.2663	5.92e-05	0.00133225
LS01, 03, 04 ALL	ENSG00000215039:INTR249563	RI_LAST	chr12	6450709	6450869	-	161	153	98.051	4.22182	4.42e-05	0.00110077
LS01, 03, 04 ALL	ENSG00000139192:INTR119791	RI_INTERNAL	chr12	6457544	6457668	+	125	117	162.359	5.65793	8.03e-05	0.00161848
LS01, 03, 04 ALL	ENSG00000111641:INTR064360	RI_LAST	chr12	6560327	6560446	-	120	112	54.9429	4.04523	0.000110129	0.00197606
LS01, 03, 04 ALL	ENSG00000111642:INTR064378	CI	chr12	6577918	6578028	-	111	103	57.2923	4.93902	6.91e-06	0.000334525
LS01, 03, 04 ALL	ENSG00000111642:INTR064379	CI	chr12	6578138	6578408	-	271	263	45.8377	3.0286	1.23e-05	0.000483754
LS01, 03, 04 ALL	ENSG00000089693:INTR035039	CI	chr12	6748548	6748720	-	173	165	113.39	3.78085	2.74e-06	0.000184283
LS01, 03, 04 ALL	ENSG00000089693:INTR035041	CI	chr12	6750008	6750144	-	137	129	58.8819	2.91412	0.000950755	0.00827276
LS01, 03, 04 ALL	ENSG00000089693:INTR035045	RI_LAST	chr12	6752055	6752284	-	230	222	50.495	2.64164	4.96e-05	0.00118744
LS01, 03, 04 ALL	ENSG00000215021:INTR249519	RI_LAST	chr12	6967780	6967891	-	112	104	147.278	4.94478	5.99e-07	7.1e-05
LS01, 03, 04 ALL	ENSG00000089818:INTR035084	CI	chr12	8090607	8091759	+	1153	1142	45.1978	2.19464	0.000124092	0.00213717
LS01, 03, 04 ALL	ENSG00000089818:INTR035085	RI_FIRST	chr12	8091985	8092675	+	691	683	60.7566	2.31173	5.76e-05	0.00130655
LS01, 03, 04 ALL	ENSG00000166532:INTR178139	CI	chr12	8777192	8777589	+	398	390	56.126	3.9431	3.2e-06	0.00020388
LS01, 03, 04 ALL	ENSG00000166532:INTR178140	CI	chr12	8777803	8779030	+	1228	1220	36.9755	4.024	2.97e-06	0.000193638
LS01, 03, 04 ALL	ENSG00000166532:INTR178141	RI_FIRST	chr12	8780113	8780574	+	462	454	39.5961	3.52771	0.000739914	0.00696882
LS01, 03, 04 ALL	ENSG00000214826:INTR249124	CI	chr12	9418894	9419111	-	218	102	87.0942	4.28276	1.41e-05	0.000527623
LS01, 03, 04 ALL	ENSG00000214826:INTR249129	CI	chr12	9420665	9421387	-	723	148	100.172	2.40232	0.000256091	0.00342555
LS01, 03, 04 ALL	ENSG00000213809:INTR247506	RI_LAST	chr12	10379483	10379699	-	217	209	178.71	3.09839	0.0011043	0.00915264
LS01, 03, 04 ALL	ENSG00000255819:INTR297717	RI_LAST	chr12	10379483	10379699	-	217	209	178.71	3.36466	0.00122342	0.00979268
LS01, 03, 04 ALL	ENSG00000060138:INTR015249	RI_INTERNAL	chr12	10710121	10710350	-	230	222	184.197	2.46581	0.000145827	0.00236625
LS01, 03, 04 ALL	ENSG00000060138:INTR015250	RI_INTERNAL	chr12	10710789	10713210	-	2422	2414	61.6496	2.19516	0.000406384	0.00464988
LS01, 03, 04 ALL	ENSG00000139083:INTR119434	CI	chr12	11826557	11839139	+	12583	12575	42.7269	3.45462	4.44e-05	0.00110243
LS01, 03, 04 ALL	ENSG00000178878:INTR205476	RI_INTERNAL	chr12	12823320	12823869	+	550	542	84.3239	2.83328	7.27e-05	0.00151841
LS01, 03, 04 ALL	ENSG00000213782:INTR247489	RI_INTERNAL	chr12	12823320	12823869	+	550	542	84.3239	2.24776	0.000416867	0.00473096
LS01, 03, 04 ALL	ENSG00000111348:INTR063978	CI	chr12	14942722	14944775	-	2054	1466	64.9804	1.8271	0.000721924	0.00685129
LS01, 03, 04 ALL	ENSG00000111348:INTR063979	CI	chr12	14944840	14947688	-	2849	2841	63.25	2.22288	0.000234398	0.00323701
LS01, 03, 04 ALL	ENSG00000139154:INTR119639	CI	chr12	19440371	19440580	+	210	202	85.6698	5.10092	2.82e-05	0.000823219
LS01, 03, 04 ALL	ENSG00000139154:INTR119650	RI_LAST	chr12	19518193	19518674	+	482	474	47.79	4.61289	0.00010663	0.00193533
LS01, 03, 04 ALL	ENSG00000118308:INTR077747	CI	chr12	25069432	25075739	+	6308	6300	53.3622	2.9535	6.94e-05	0.00147882
LS01, 03, 04 ALL	ENSG00000118308:INTR077764	CI	chr12	25102779	25103123	+	345	337	225.826	3.2397	0.000230899	0.00320032
LS01, 03, 04 ALL	ENSG00000118308:INTR077765	CI	chr12	25103900	25104008	+	109	101	276.695	10.508	4.83e-09	3.25e-06
LS01, 03, 04 ALL	ENSG00000152944:INTR147024	CI	chr12	27029750	27030157	+	408	400	53.4103	2.84027	0.00114936	0.00940017
LS01, 03, 04 ALL	ENSG00000211455:INTR246185	CI	chr12	27317454	27317581	+	128	120	30.1539	3.83882	4.84e-05	0.00116861
LS01, 03, 04 ALL	ENSG00000151746:INTR144879	RI_OneExonTranscript	chr12	32107545	32107661	+	117	109	36.3713	4.78817	9.76e-07	9.61e-05
LS01, 03, 04 ALL	ENSG00000087470:INTR033263	CI	chr12	32737661	32737864	+	204	196	28.4215	2.55017	0.000169379	0.0026098
LS01, 03, 04 ALL	ENSG00000087470:INTR033265	RI_FIRST	chr12	32740241	32740408	+	168	160	48.2127	3.33916	9.13e-05	0.00176066
LS01, 03, 04 ALL	ENSG00000198001:INTR235205	CI	chr12	43771105	43771219	+	115	107	42.4087	3.80055	0.000368591	0.00436139
LS01, 03, 04 ALL	ENSG00000134294:INTR105466	RI_FIRST	chr12	46362382	46362493	-	112	104	162.275	3.19201	6.89e-05	0.00147012
LS01, 03, 04 ALL	ENSG00000061273:INTR015584	RI_FIRST	chr12	47792005	47792537	-	533	525	35.0234	4.00387	2.89e-05	0.000838763
LS01, 03, 04 ALL	ENSG00000167548:INTR181019	CI	chr12	49053322	49053475	-	154	146	74.071	4.5497	2.81e-06	0.000187211
LS01, 03, 04 ALL	ENSG00000139636:INTR120705	RI_FIRST	chr12	49110694	49110812	-	119	111	116.3	3.65553	0.00019917	0.00290343
LS01, 03, 04 ALL	ENSG00000139644:INTR120751	RI_LAST	chr12	49742281	49742437	+	157	149	30.3417	3.88277	0.000377777	0.0044354
LS01, 03, 04 ALL	ENSG00000066117:INTR018049	RI_LAST	chr12	50099247	50099429	+	183	175	323.004	3.57781	3.8e-05	0.00100177
LS01, 03, 04 ALL	ENSG00000066117:INTR018050	RI_LAST	chr12	50099566	50099799	+	234	226	277.184	3.39493	3.24e-05	0.000903001
LS01, 03, 04 ALL	ENSG00000066117:INTR018051	RI_LAST	chr12	50099845	50100053	+	209	201	315.757	3.55442	2.66e-05	0.000792355
LS01, 03, 04 ALL	ENSG00000110911:INTR063232	RI_LAST	chr12	51005437	51005599	-	163	155	43.2448	3.83609	7.65e-05	0.00156894
LS01, 03, 04 ALL	ENSG00000183283:INTR212834	RI_LAST	chr12	51240462	51240654	+	193	185	181.886	3.80727	0.000713317	0.0067961
LS01, 03, 04 ALL	ENSG00000063046:INTR016035	RI_FIRST	chr12	53038412	53038966	+	555	547	29.2628	3.15223	0.000322085	0.00398578
LS01, 03, 04 ALL	ENSG00000139637:INTR120706	RI_FIRST	chr12	53299954	53300092	+	139	131	45.6064	3.42192	0.000283862	0.00366221
LS01, 03, 04 ALL	ENSG00000094914:INTR037781	RI_LAST	chr12	53307930	53308051	-	122	114	44.8489	4.72081	4.45e-06	0.00025347
LS01, 03, 04 ALL	ENSG00000197111:INTR231733	CI	chr12	53453284	53454383	+	1100	1092	142.395	3.06063	2.15e-05	0.000695855
LS01, 03, 04 ALL	ENSG00000257379:INTR299867	CI	chr12	53453284	53454383	+	1100	1092	142.395	3.47774	5.11e-06	0.000276868
LS01, 03, 04 ALL	ENSG00000197111:INTR231745	RI_FIRST	chr12	53467844	53468467	+	624	616	69.1803	1.81206	0.00070841	0.00676775
LS01, 03, 04 ALL	ENSG00000139625:INTR120636	CI	chr12	53486729	53486846	-	118	110	43.7571	4.61893	2.62e-05	0.000786654
LS01, 03, 04 ALL	ENSG00000123415:INTR085541	RI_LAST	chr12	54182171	54182391	-	221	213	29.4185	4.4609	0.000489382	0.00527692
LS01, 03, 04 ALL	ENSG00000123338:INTR085302	CI	chr12	54517643	54517805	+	163	155	45.2436	3.65849	0.00033405	0.0040806
LS01, 03, 04 ALL	ENSG00000123338:INTR085303	CI	chr12	54517939	54518595	+	657	512	35.2953	3.60128	5.08e-06	0.000276023
LS01, 03, 04 ALL	ENSG00000123338:INTR085305	RI_FIRST	chr12	54518973	54519186	+	214	206	42.0657	3.5233	1.31e-05	0.000503525
LS01, 03, 04 ALL	ENSG00000170515:INTR189104	RI_FIRST	chr12	56111059	56111181	+	123	115	92.959	3.53051	5e-05	0.00119455
LS01, 03, 04 ALL	ENSG00000139641:INTR120736	RI_LAST	chr12	56138273	56138403	+	131	123	35.5616	3.38101	0.000496289	0.00532658
LS01, 03, 04 ALL	ENSG00000196465:INTR229057	RI_INTERNAL	chr12	56158712	56158901	+	190	182	249.076	2.87316	0.000237396	0.00326193
LS01, 03, 04 ALL	ENSG00000196465:INTR229058	RI_INTERNAL	chr12	56158941	56159497	+	557	549	174.472	2.79034	1.52e-05	0.000553137
LS01, 03, 04 ALL	ENSG00000092841:INTR037366	RI_LAST	chr12	56160344	56160625	+	282	274	365.961	1.60521	0.000783807	0.00724974
LS01, 03, 04 ALL	ENSG00000258199:INTR301401	CI	chr12	56162640	56162854	-	215	207	325.115	5.6222	7.34e-08	1.83e-05
LS01, 03, 04 ALL	ENSG00000139613:INTR120533	RI_INTERNAL	chr12	56164369	56164647	-	279	271	223.61	5.15957	4.23e-05	0.00107189
LS01, 03, 04 ALL	ENSG00000139579:INTR120508	RI_FIRST	chr12	56224522	56224833	+	312	304	53.3903	3.79686	7e-05	0.00148597
LS01, 03, 04 ALL	ENSG00000139645:INTR120764	RI_LAST	chr12	56237969	56243237	-	5269	5261	45.1957	3.06059	7.23e-05	0.00151323
LS01, 03, 04 ALL	ENSG00000135469:INTR108749	RI_LAST	chr12	56270319	56270450	+	132	124	111.463	3.15079	0.000534148	0.00559706
LS01, 03, 04 ALL	ENSG00000062485:INTR015854	RI_LAST	chr12	56271892	56272807	-	916	623	682.544	4.71522	3.13e-07	4.69e-05
LS01, 03, 04 ALL	ENSG00000135473:INTR108766	RI_FIRST	chr12	56319182	56319307	-	126	118	118.334	4.45627	0.00012125	0.00210737
LS01, 03, 04 ALL	ENSG00000111602:INTR064306	RI_INTERNAL	chr12	56421135	56421350	-	216	208	50.7485	4.79336	0.000996859	0.00854683
LS01, 03, 04 ALL	ENSG00000076108:INTR025353	CI	chr12	56599849	56599963	-	115	107	39.283	4.09412	2.85e-05	0.000830307
LS01, 03, 04 ALL	ENSG00000076108:INTR025368	CI	chr12	56609947	56610113	-	167	159	33.2998	2.75873	0.0010277	0.00871584
LS01, 03, 04 ALL	ENSG00000110955:INTR063314	CI	chr12	56643179	56643402	-	224	216	494.372	2.93927	4.46e-06	0.000253576
LS01, 03, 04 ALL	ENSG00000110955:INTR063315	CI	chr12	56643588	56643836	-	249	241	223.173	1.73688	0.000960946	0.00833288
LS01, 03, 04 ALL	ENSG00000166888:INTR179206	RI_INTERNAL	chr12	57099105	57099293	-	189	181	108.043	3.96172	0.000189213	0.00280985
LS01, 03, 04 ALL	ENSG00000166888:INTR179207	CI	chr12	57099441	57099766	-	326	318	46.6744	3.02225	0.000164436	0.00256138
LS01, 03, 04 ALL	ENSG00000179912:INTR207195	CI	chr12	57297388	57297762	-	375	367	43.7309	4.09292	4.71e-05	0.00114966
LS01, 03, 04 ALL	ENSG00000179912:INTR207196	CI	chr12	57297895	57298003	-	109	101	63.4033	8.50072	4.72e-09	3.22e-06
LS01, 03, 04 ALL	ENSG00000166986:INTR179629	RI_INTERNAL	chr12	57515992	57516138	+	147	139	149.88	4.37442	7.98e-07	8.57e-05
LS01, 03, 04 ALL	ENSG00000175197:INTR199515	RI_INTERNAL	chr12	57517596	57517705	-	110	102	621.304	3.58875	0.000524781	0.00553
LS01, 03, 04 ALL	ENSG00000166987:INTR179648	RI_LAST	chr12	57529330	57529610	+	281	273	115.894	2.70921	0.000372488	0.00439395
LS01, 03, 04 ALL	ENSG00000166987:INTR179649	RI_LAST	chr12	57529675	57529933	+	259	251	166.712	3.21615	4.37e-05	0.00109278
LS01, 03, 04 ALL	ENSG00000135655:INTR109281	CI	chr12	62304897	62305594	+	698	690	39.8729	3.34564	3.71e-05	0.000984633
LS01, 03, 04 ALL	ENSG00000184575:INTR215729	RI_INTERNAL	chr12	64425183	64425337	+	155	147	52.5687	4.10178	2.51e-05	0.000764267
LS01, 03, 04 ALL	ENSG00000174106:INTR197344	CI	chr12	65171119	65171261	+	143	135	332.974	5.61331	2.01e-08	8.18e-06
LS01, 03, 04 ALL	ENSG00000111530:INTR064209	CI	chr12	67311382	67311692	+	311	303	57.7936	3.42548	0.000105512	0.00192384
LS01, 03, 04 ALL	ENSG00000135679:INTR109354	RI_LAST	chr12	68842525	68842853	+	329	321	134.575	3.47845	4.59e-05	0.00112895
LS01, 03, 04 ALL	ENSG00000135679:INTR109355	RI_LAST	chr12	68843265	68843688	+	424	383	127.255	3.45893	6.89e-05	0.00146961
LS01, 03, 04 ALL	ENSG00000166226:INTR176933	CI	chr12	69588437	69589161	+	725	717	76.7812	1.973	0.000684777	0.00660995
LS01, 03, 04 ALL	ENSG00000139291:INTR120048	RI_FIRST	chr12	71686321	71686495	+	175	167	62.2273	3.37809	0.00107553	0.00898994
LS01, 03, 04 ALL	ENSG00000187109:INTR221819	RI_LAST	chr12	76047719	76047966	-	248	234	757.438	5.04159	3.13e-08	1.06e-05
LS01, 03, 04 ALL	ENSG00000133773:INTR104172	CI	chr12	82356122	82356843	-	722	714	35.9535	4.09436	5.16e-05	0.00122027
LS01, 03, 04 ALL	ENSG00000120833:INTR081738	RI_LAST	chr12	93575307	93575509	+	203	195	3323.7	3.58962	1.14e-05	0.000460719
LS01, 03, 04 ALL	ENSG00000120798:INTR081628	RI_INTERNAL	chr12	95057879	95058309	-	431	423	93.9513	4.30266	9.06e-07	9.16e-05
LS01, 03, 04 ALL	ENSG00000111145:INTR063512	RI_INTERNAL	chr12	96247284	96247602	+	319	311	29.2608	4.4009	0.000119591	0.00208706
LS01, 03, 04 ALL	ENSG00000059758:INTR015169	CI	chr12	96280280	96280423	-	144	136	66.8208	5.02618	1.22e-05	0.000481827
LS01, 03, 04 ALL	ENSG00000198431:INTR236633	CI	chr12	104262576	104265308	+	2733	2634	667.828	5.39441	1.56e-08	7.04e-06
LS01, 03, 04 ALL	ENSG00000166046:INTR176318	CI	chr12	106302942	106303059	+	118	110	50.4055	4.78318	0.000110143	0.00197608
LS01, 03, 04 ALL	ENSG00000136003:INTR110397	RI_FIRST	chr12	108564156	108564278	+	123	115	219.591	2.70696	0.000398461	0.00458546
LS01, 03, 04 ALL	ENSG00000110880:INTR063130	RI_LAST	chr12	108646646	108646988	-	343	335	246.889	4.83446	1.44e-06	0.000121848
LS01, 03, 04 ALL	ENSG00000110880:INTR063132	CI	chr12	108648851	108648962	-	112	104	35.2352	3.37545	0.000219203	0.0030974
LS01, 03, 04 ALL	ENSG00000174437:INTR197885	RI_LAST	chr12	110347792	110350291	+	2500	2492	35.3963	3.72636	4.65e-06	0.000261044
LS01, 03, 04 ALL	ENSG00000196850:INTR230670	CI	chr12	110537096	110538143	-	1048	1040	57.9804	2.81509	0.000369153	0.0043664
LS01, 03, 04 ALL	ENSG00000196850:INTR230671	CI	chr12	110538274	110539821	-	1548	1540	40.7469	2.5827	0.000607364	0.00609832
LS01, 03, 04 ALL	ENSG00000204852:INTR243068	CI	chr12	110641628	110641951	+	324	316	37.8937	3.24113	0.000379275	0.00444702
LS01, 03, 04 ALL	ENSG00000186298:INTR220037	RI_LAST	chr12	110720205	110720365	-	161	153	847.33	5.14305	2.56e-05	0.000773767
LS01, 03, 04 ALL	ENSG00000111271:INTR063822	RI_LAST	chr12	111756521	111756875	+	355	347	61.752	4.94806	6.14e-06	0.000311981
LS01, 03, 04 ALL	ENSG00000089022:INTR034350	CI	chr12	111842903	111843031	+	129	121	38.8032	3.59722	0.00100897	0.00861501
LS01, 03, 04 ALL	ENSG00000089022:INTR034368	RI_LAST	chr12	111893162	111893513	+	352	344	33.0174	3.16448	2.02e-05	0.000667893
LS01, 03, 04 ALL	ENSG00000173064:INTR195114	RI_LAST	chr12	112160645	112160861	-	217	209	110.425	5.72541	1.24e-07	2.53e-05
LS01, 03, 04 ALL	ENSG00000173064:INTR195115	RI_LAST	chr12	112161103	112162213	-	1111	1103	51.9853	5.43726	1.58e-07	3e-05
LS01, 03, 04 ALL	ENSG00000173064:INTR195122	CI	chr12	112170186	112170332	-	147	139	33.9156	4.09364	3.92e-05	0.00102283
LS01, 03, 04 ALL	ENSG00000089009:INTR034330	RI_INTERNAL	chr12	112407070	112408020	-	951	938	43.0671	2.7619	5.28e-05	0.00123849
LS01, 03, 04 ALL	ENSG00000111335:INTR063950	RI_LAST	chr12	113009241	113010373	+	1133	1125	37.9142	4.27178	0.000305534	0.00384598
LS01, 03, 04 ALL	ENSG00000089060:INTR034459	RI_FIRST	chr12	113334839	113334992	-	154	146	52.989	5.59035	1.18e-05	0.000472367
LS01, 03, 04 ALL	ENSG00000122965:INTR084586	RI_LAST	chr12	113817926	113818102	-	177	169	35.8464	3.57513	0.000129984	0.00220044
LS01, 03, 04 ALL	ENSG00000122965:INTR084588	RI_LAST	chr12	113822808	113823089	-	282	274	37.8802	3.74686	2.31e-05	0.000728091
LS01, 03, 04 ALL	ENSG00000123066:INTR084737	RI_LAST	chr12	115958133	115960346	-	2214	2206	240.673	5.09858	2.18e-07	3.68e-05
LS01, 03, 04 ALL	ENSG00000123066:INTR084744	CI	chr12	115972466	115975170	-	2705	2697	48.2499	2.97075	7.77e-05	0.00158321
LS01, 03, 04 ALL	ENSG00000123066:INTR084745	RI_INTERNAL	chr12	115975350	115975514	-	165	157	118.386	2.89364	9.29e-05	0.00178205
LS01, 03, 04 ALL	ENSG00000123066:INTR084758	CI	chr12	116006412	116006806	-	395	387	65.5723	2.22489	0.00115836	0.00944918
LS01, 03, 04 ALL	ENSG00000135090:INTR107662	RI_LAST	chr12	118150078	118150442	-	365	357	106.05	4.79843	6.74e-06	0.000329953
LS01, 03, 04 ALL	ENSG00000089157:INTR034667	RI_LAST	chr12	120199001	120199117	-	117	109	171.222	3.1335	8.33e-05	0.00165661
LS01, 03, 04 ALL	ENSG00000022840:INTR007423	RI_FIRST	chr12	120534435	120534587	+	153	145	224.171	5.57936	1.97e-06	0.000148368
LS01, 03, 04 ALL	ENSG00000089053:INTR034411	CI	chr12	121328498	121328772	-	275	267	54.5416	2.53397	0.000100829	0.00186815
LS01, 03, 04 ALL	ENSG00000089053:INTR034412	CI	chr12	121328836	121328998	-	163	155	68.1649	2.86711	5.56e-05	0.00127919
LS01, 03, 04 ALL	ENSG00000089053:INTR034414	RI_FIRST	chr12	121330673	121331226	-	554	546	41.9043	2.47083	8e-05	0.00161505
LS01, 03, 04 ALL	ENSG00000089053:INTR034419	RI_INTERNAL	chr12	121346127	121346794	-	668	660	127.88	4.24733	1.57e-06	0.000128419
LS01, 03, 04 ALL	ENSG00000139725:INTR120989	CI	chr12	121797873	121799171	-	1299	1291	35.0945	2.4468	0.000523782	0.00552367
LS01, 03, 04 ALL	ENSG00000175727:INTR200615	RI_LAST	chr12	122138296	122138423	+	128	120	55.5531	3.2426	4.01e-05	0.00103837
LS01, 03, 04 ALL	ENSG00000033030:INTR008768	RI_FIRST	chr12	122483345	122483459	-	115	107	31.3055	3.09722	0.000172483	0.00263934
LS01, 03, 04 ALL	ENSG00000111011:INTR063352	RI_INTERNAL	chr12	122519665	122519909	-	245	237	115.875	1.6928	0.000732425	0.00691943
LS01, 03, 04 ALL	ENSG00000184445:INTR215488	CI	chr12	122591454	122592817	+	1364	926	52.8972	5.76632	5.83e-06	0.000301635
LS01, 03, 04 ALL	ENSG00000051825:INTR012832	CI	chr12	123153378	123154214	-	837	829	40.4493	3.80901	0.000193256	0.00284919
LS01, 03, 04 ALL	ENSG00000051825:INTR012833	RI_LAST	chr12	123154431	123155687	-	1257	1241	31.8524	3.78733	5.07e-05	0.00120518
LS01, 03, 04 ALL	ENSG00000150991:INTR143003	RI_OneExonTranscript	chr12	124913775	124913968	-	194	186	315.217	3.26763	9.01e-05	0.0017456
LS01, 03, 04 ALL	ENSG00000132341:INTR100793	RI_INTERNAL	chr12	130872630	130872835	+	206	198	121.325	2.63217	0.000166751	0.00258659
LS01, 03, 04 ALL	ENSG00000061936:INTR015699	RI_FIRST	chr12	131711448	131714070	+	2623	2615	31.6755	3.25489	5.44e-06	0.000288379
LS01, 03, 04 ALL	ENSG00000061936:INTR015700	RI_FIRST	chr12	131714496	131714821	+	326	318	35.4004	2.101	0.000634276	0.00628316
LS01, 03, 04 ALL	ENSG00000112787:INTR067159	CI	chr12	132570541	132571151	+	611	603	72.7954	3.50699	0.000249438	0.0033666
LS01, 03, 04 ALL	ENSG00000112787:INTR067161	CI	chr12	132571525	132571860	+	336	328	42.3514	2.4094	0.00109986	0.00913144
LS01, 03, 04 ALL	ENSG00000196199:INTR227854	CI	chr13	19647292	19648421	+	1130	710	47.4379	3.66121	1.26e-06	0.000113262
LS01, 03, 04 ALL	ENSG00000121390:INTR082550	RI_FIRST	chr13	19782792	19782916	-	125	117	627.024	6.6261	1.32e-06	0.000114961
LS01, 03, 04 ALL	ENSG00000132950:INTR102428	RI_FIRST	chr13	19851449	19851688	-	240	232	88.7937	3.68722	4.83e-06	0.000266812
LS01, 03, 04 ALL	ENSG00000121741:INTR082809	RI_INTERNAL	chr13	19993565	19993825	+	261	253	92.3369	4.57784	7.76e-07	8.43e-05
LS01, 03, 04 ALL	ENSG00000180776:INTR208276	RI_LAST	chr13	21374271	21375106	-	836	828	81.7153	4.13924	2.66e-06	0.000180825
LS01, 03, 04 ALL	ENSG00000122025:INTR083390	CI	chr13	28027242	28028177	-	936	928	127.557	2.58149	0.000385203	0.00448876
LS01, 03, 04 ALL	ENSG00000152520:INTR146259	CI	chr13	28272314	28277236	+	4923	4805	195.472	2.91333	1.89e-05	0.000636701
LS01, 03, 04 ALL	ENSG00000152520:INTR146262	CI	chr13	28281380	28287983	+	6604	6566	225.707	3.3363	1.71e-05	0.000598374
LS01, 03, 04 ALL	ENSG00000189403:INTR227299	CI	chr13	30461689	30462345	-	657	649	670.348	4.4618	1.73e-07	3.18e-05
LS01, 03, 04 ALL	ENSG00000189403:INTR227302	RI_FIRST	chr13	30463695	30464160	-	466	458	752.987	4.42547	1.86e-07	3.33e-05
LS01, 03, 04 ALL	ENSG00000189403:INTR227303	CI	chr13	30464311	30465072	-	762	754	173.674	2.58398	5.34e-05	0.00124536
LS01, 03, 04 ALL	ENSG00000120694:INTR081381	RI_LAST	chr13	31137118	31137367	-	250	242	191.525	5.12531	6.99e-07	7.85e-05
LS01, 03, 04 ALL	ENSG00000139597:INTR120524	CI	chr13	32425956	32427903	-	1948	1940	31.1154	2.82118	3.05e-06	0.000197185
LS01, 03, 04 ALL	ENSG00000270008:INTR317690	CI	chr13	32425956	32427903	-	1948	1940	31.1154	1.87426	9.61e-05	0.00181668
LS01, 03, 04 ALL	ENSG00000244754:INTR283066	CI	chr13	32525580	32526874	-	1295	1287	43.2877	3.35123	2.53e-06	0.000175284
LS01, 03, 04 ALL	ENSG00000133111:INTR103026	RI_LAST	chr13	36827750	36828335	+	586	578	41.308	2.37865	4.96e-05	0.00118734
LS01, 03, 04 ALL	ENSG00000133111:INTR103027	RI_LAST	chr13	36828359	36828803	+	445	437	48.5981	2.46459	5.01e-05	0.00119611
LS01, 03, 04 ALL	ENSG00000188811:INTR226009	CI	chr13	39041818	39042057	+	240	232	44.6992	2.21176	0.000674784	0.00654843
LS01, 03, 04 ALL	ENSG00000120690:INTR081363	CI	chr13	40943926	40949805	-	5880	5851	51.8336	1.84215	0.000432385	0.00485421
LS01, 03, 04 ALL	ENSG00000102804:INTR047277	CI	chr13	44434884	44434993	-	110	102	33.7538	5.31363	7.41e-07	8.19e-05
LS01, 03, 04 ALL	ENSG00000102804:INTR047280	CI	chr13	44436846	44437175	-	330	322	33.7049	3.31653	0.000236455	0.00325411
LS01, 03, 04 ALL	ENSG00000136167:INTR111077	CI	chr13	46148809	46150935	-	2127	2119	40.0254	2.88446	4.35e-05	0.00108892
LS01, 03, 04 ALL	ENSG00000136156:INTR111038	RI_LAST	chr13	48261389	48262570	+	1182	1174	178.939	2.20302	8.56e-05	0.0016883
LS01, 03, 04 ALL	ENSG00000139687:INTR120859	CI	chr13	48304050	48307279	+	3230	3222	30.953	4.13384	1.22e-06	0.000111244
LS01, 03, 04 ALL	ENSG00000139679:INTR120836	RI_LAST	chr13	48412206	48412420	-	215	207	758.312	6.53114	4.12e-08	1.24e-05
LS01, 03, 04 ALL	ENSG00000136147:INTR110924	CI	chr13	49518835	49520893	+	2059	1822	36.6217	3.24648	1.4e-06	0.000119453
LS01, 03, 04 ALL	ENSG00000136147:INTR110926	CI	chr13	49521501	49521928	+	428	420	37.1833	2.35513	0.000120502	0.00209761
LS01, 03, 04 ALL	ENSG00000102753:INTR047059	RI_LAST	chr13	49701528	49701855	-	328	320	151.861	4.89654	4.64e-06	0.000260809
LS01, 03, 04 ALL	ENSG00000204977:INTR243437	RI_FIRST	chr13	49997420	49997666	+	247	239	133.929	3.439	1.01e-05	0.000429265
LS01, 03, 04 ALL	ENSG00000139668:INTR120826	CI	chr13	51753124	51755357	+	2234	2226	32.466	3.10169	4.39e-05	0.00109515
LS01, 03, 04 ALL	ENSG00000083520:INTR030623	RI_LAST	chr13	72759164	72759472	-	309	301	81.6868	3.95898	0.000103287	0.00189914
LS01, 03, 04 ALL	ENSG00000005810:INTR001961	RI_FIRST	chr13	77326680	77326969	-	290	282	57.3349	4.84801	7.11e-07	7.93e-05
LS01, 03, 04 ALL	ENSG00000134900:INTR107213	CI	chr13	102645010	102646293	+	1284	1276	46.4414	3.24574	4.65e-05	0.00113926
LS01, 03, 04 ALL	ENSG00000134899:INTR107180	CI	chr13	102853934	102854287	+	354	346	34.7544	2.57785	0.000930179	0.00815719
LS01, 03, 04 ALL	ENSG00000270181:INTR317966	CI	chr13	102853934	102854287	+	354	346	34.7544	3.44435	0.000119364	0.00208427
LS01, 03, 04 ALL	ENSG00000134884:INTR107161	RI_FIRST	chr13	106557132	106557558	-	427	419	712.17	2.1911	0.000718687	0.00683045
LS01, 03, 04 ALL	ENSG00000134884:INTR107162	CI	chr13	106557696	106559431	-	1736	1728	667.585	2.98332	3.65e-05	0.000976475
LS01, 03, 04 ALL	ENSG00000088448:INTR033814	CI	chr13	110893264	110894108	-	845	837	201.192	1.70292	0.000755936	0.0070751
LS01, 03, 04 ALL	ENSG00000088448:INTR033817	CI	chr13	110895322	110899055	-	3734	3664	130.117	2.09456	4.27e-05	0.00107595
LS01, 03, 04 ALL	ENSG00000088448:INTR033819	CI	chr13	110900740	110903474	-	2735	2727	129.316	1.83764	0.000665571	0.00648702
LS01, 03, 04 ALL	ENSG00000102606:INTR046961	CI	chr13	111281110	111282827	+	1718	1710	31.9461	3.1331	0.000974193	0.00841206
LS01, 03, 04 ALL	ENSG00000126226:INTR090235	RI_LAST	chr13	113178009	113178173	-	165	157	176.601	4.21663	3.67e-06	0.000221291
LS01, 03, 04 ALL	ENSG00000126226:INTR090238	CI	chr13	113180043	113180157	-	115	107	48.5082	3.41258	0.000566371	0.00582377
LS01, 03, 04 ALL	ENSG00000185896:INTR219110	RI_INTERNAL	chr13	113320471	113321403	+	933	925	28.3263	2.71818	5.89e-05	0.00132731
LS01, 03, 04 ALL	ENSG00000185896:INTR219112	RI_LAST	chr13	113321878	113322281	+	404	396	49.6723	3.03073	2.4e-05	0.000743268
LS01, 03, 04 ALL	ENSG00000130177:INTR095792	CI	chr13	114243990	114244504	+	515	507	49.7097	3.17408	4.24e-05	0.00107343
LS01, 03, 04 ALL	ENSG00000129566:INTR094925	RI_LAST	chr14	20367104	20367630	-	527	519	38.2781	4.12059	0.000124161	0.00213791
LS01, 03, 04 ALL	ENSG00000129566:INTR094945	CI	chr14	20378854	20378980	-	127	119	29.5348	3.83535	0.00033117	0.00405659
LS01, 03, 04 ALL	ENSG00000092094:INTR036865	RI_FIRST	chr14	20449014	20449170	-	157	149	152.385	2.62855	5.43e-05	0.00125829
LS01, 03, 04 ALL	ENSG00000092094:INTR036868	RI_LAST	chr14	20452150	20452275	-	126	118	107.45	2.54418	0.000377026	0.00442989
LS01, 03, 04 ALL	ENSG00000198805:INTR238452	CI	chr14	20473201	20473383	+	183	175	73.4152	2.08056	0.000684633	0.00660937
LS01, 03, 04 ALL	ENSG00000198805:INTR238453	RI_LAST	chr14	20474576	20474772	+	197	189	92.52	2.42413	0.000202721	0.00293891
LS01, 03, 04 ALL	ENSG00000165792:INTR175417	RI_LAST	chr14	20994902	20995116	+	215	207	96.15	2.85942	0.000127885	0.00217902
LS01, 03, 04 ALL	ENSG00000165801:INTR175479	RI_INTERNAL	chr14	21087106	21087319	+	214	206	29.0737	3.77982	0.000584962	0.00595237
LS01, 03, 04 ALL	ENSG00000092199:INTR037014	RI_FIRST	chr14	21262769	21262992	-	224	216	113.84	3.67309	2.64e-06	0.000179957
LS01, 03, 04 ALL	ENSG00000100888:INTR043207	RI_LAST	chr14	21408556	21408703	-	148	140	32.4825	3.83494	4.38e-05	0.00109322
LS01, 03, 04 ALL	ENSG00000165819:INTR175602	RI_INTERNAL	chr14	21499176	21499305	-	130	122	296.911	3.83434	2.45e-06	0.0001723
LS01, 03, 04 ALL	ENSG00000165819:INTR175603	RI_INTERNAL	chr14	21499372	21499491	-	120	112	315.175	4.26143	2.52e-06	0.000174903
LS01, 03, 04 ALL	ENSG00000165819:INTR175608	RI_LAST	chr14	21503292	21503403	-	112	104	433.632	5.48359	2.17e-06	0.000157911
LS01, 03, 04 ALL	ENSG00000277734:INTR325027	CI	chr14	22549683	22550556	+	874	866	42.0711	4.66801	3.02e-06	0.000195727
LS01, 03, 04 ALL	ENSG00000100439:INTR041965	RI_LAST	chr14	22611693	22612003	+	311	303	805.232	3.83476	0.000205071	0.00296205
LS01, 03, 04 ALL	ENSG00000155463:INTR151575	RI_LAST	chr14	22770279	22770460	+	182	174	211.63	2.3133	0.000115627	0.00204395
LS01, 03, 04 ALL	ENSG00000197324:INTR232503	RI_LAST	chr14	22877054	22877426	+	373	365	213.84	2.63424	0.000140351	0.002311
LS01, 03, 04 ALL	ENSG00000197324:INTR232504	RI_LAST	chr14	22877597	22877983	+	387	379	189.961	2.45765	0.000236015	0.00325035
LS01, 03, 04 ALL	ENSG00000100802:INTR043014	RI_LAST	chr14	22987400	22987519	-	120	112	81.7918	5.30862	6.61e-07	7.55e-05
LS01, 03, 04 ALL	ENSG00000100813:INTR043048	CI	chr14	23066497	23067313	-	817	809	44.3303	2.52232	9.6e-05	0.00181654
LS01, 03, 04 ALL	ENSG00000100813:INTR043049	CI	chr14	23068702	23069032	-	331	323	162.968	3.80367	3.84e-05	0.00100847
LS01, 03, 04 ALL	ENSG00000100836:INTR043109	RI_LAST	chr14	23324646	23325246	+	601	593	246.72	1.95501	0.00119197	0.00963302
LS01, 03, 04 ALL	ENSG00000258643:INTR302517	RI_LAST	chr14	23324646	23325246	+	601	593	246.72	3.34532	7.5e-06	0.000354194
LS01, 03, 04 ALL	ENSG00000129460:INTR094706	RI_FIRST	chr14	23475309	23475557	+	249	241	51.5911	2.58895	2.93e-05	0.000845809
LS01, 03, 04 ALL	ENSG00000129460:INTR094708	RI_INTERNAL	chr14	23475779	23476028	+	250	242	62.3372	2.85389	4.87e-05	0.00117226
LS01, 03, 04 ALL	ENSG00000129460:INTR094710	RI_INTERNAL	chr14	23477357	23477502	+	146	138	67.1966	3.12866	1.2e-05	0.000476505
LS01, 03, 04 ALL	ENSG00000100897:INTR043250	RI_FIRST	chr14	24115393	24115514	+	122	114	245.562	5.09982	2.29e-05	0.000724906
LS01, 03, 04 ALL	ENSG00000092098:INTR036889	CI	chr14	24150889	24151000	+	112	104	61.5552	4.2215	5.61e-06	0.000294056
LS01, 03, 04 ALL	ENSG00000092098:INTR036898	CI	chr14	24158012	24158141	+	130	122	38.8403	2.40195	0.000760602	0.00710947
LS01, 03, 04 ALL	ENSG00000259529:INTR305076	RI_INTERNAL	chr14	24164288	24164529	+	242	234	125.616	3.29241	9.63e-05	0.00181921
LS01, 03, 04 ALL	ENSG00000092330:INTR037106	RI_LAST	chr14	24239932	24240063	-	132	124	393.954	1.94991	0.0001211	0.00210523
LS01, 03, 04 ALL	ENSG00000092108:INTR036927	CI	chr14	30707877	30707989	+	113	105	39.3728	4.47207	2.24e-05	0.000714214
LS01, 03, 04 ALL	ENSG00000129480:INTR094772	RI_LAST	chr14	31447249	31447389	-	141	133	32.1243	4.08153	9.42e-05	0.00179857
LS01, 03, 04 ALL	ENSG00000151327:INTR143802	CI	chr14	35046131	35046377	+	247	239	37.9062	4.11843	8.2e-06	0.000374964
LS01, 03, 04 ALL	ENSG00000092020:INTR036785	RI_FIRST	chr14	35122102	35122221	-	120	112	38.2421	3.69069	0.000208649	0.00299532
LS01, 03, 04 ALL	ENSG00000258790:INTR303038	CI	chr14	35277615	35278552	+	938	839	30.1304	3.00358	1.34e-05	0.000512233
LS01, 03, 04 ALL	ENSG00000100902:INTR043269	CI	chr14	35311053	35312742	+	1690	1609	32.1028	2.00031	0.000828722	0.00754023
LS01, 03, 04 ALL	ENSG00000258790:INTR303045	CI	chr14	35311053	35312742	+	1690	1609	32.1028	3.54437	4.83e-06	0.000266671
LS01, 03, 04 ALL	ENSG00000100941:INTR043372	RI_LAST	chr14	39180702	39182308	+	1607	1599	591.9	2.67952	5.37e-07	6.67e-05
LS01, 03, 04 ALL	ENSG00000185246:INTR217362	RI_INTERNAL	chr14	45096229	45096423	+	195	187	43.1175	3.39092	2.41e-05	0.000745225
LS01, 03, 04 ALL	ENSG00000100442:INTR041980	CI	chr14	45133440	45134348	-	909	901	28.61	2.44891	0.00119405	0.00964289
LS01, 03, 04 ALL	ENSG00000213741:INTR247428	RI_LAST	chr14	49585582	49585710	-	129	121	86.7572	3.31836	1.65e-05	0.000584131
LS01, 03, 04 ALL	ENSG00000213741:INTR247429	RI_LAST	chr14	49585717	49585949	-	233	225	93.6234	3.02651	1.05e-05	0.000439086
LS01, 03, 04 ALL	ENSG00000213741:INTR247430	RI_FIRST	chr14	49586050	49586284	-	235	227	114.776	3.3095	6.56e-06	0.000324695
LS01, 03, 04 ALL	ENSG00000165501:INTR174709	CI	chr14	49600698	49601010	+	313	124	39.2946	4.03088	9.05e-05	0.00175134
LS01, 03, 04 ALL	ENSG00000165516:INTR174743	CI	chr14	49780104	49780212	+	109	101	47.4797	8.02927	6.71e-10	1.12e-06
LS01, 03, 04 ALL	ENSG00000151748:INTR144895	RI_LAST	chr14	50634175	50634827	-	653	645	48.1116	3.32769	2.07e-05	0.000678937
LS01, 03, 04 ALL	ENSG00000151748:INTR144900	CI	chr14	50663179	50664255	-	1077	411	43.6078	3.00902	7.9e-05	0.00160006
LS01, 03, 04 ALL	ENSG00000100519:INTR042232	CI	chr14	52710336	52710545	+	210	202	53.4968	2.51013	9.43e-05	0.00179857
LS01, 03, 04 ALL	ENSG00000198252:INTR236099	RI_FIRST	chr14	52730211	52730458	+	248	240	55.6075	5.06812	1.09e-05	0.000448815
LS01, 03, 04 ALL	ENSG00000100522:INTR042242	RI_LAST	chr14	52776047	52776351	-	305	297	36.0517	3.45153	9.08e-05	0.00175434
LS01, 03, 04 ALL	ENSG00000100523:INTR042264	RI_FIRST	chr14	53152401	53152705	-	305	297	49.8313	2.93899	0.00016506	0.00256769
LS01, 03, 04 ALL	ENSG00000131979:INTR100115	RI_LAST	chr14	54843870	54844000	-	131	123	38.1049	4.65099	3.64e-05	0.000974914
LS01, 03, 04 ALL	ENSG00000100567:INTR042368	CI	chr14	58268140	58268705	+	566	558	40.6206	2.70253	1.3e-05	0.000502531
LS01, 03, 04 ALL	ENSG00000139971:INTR121367	CI	chr14	58268140	58268705	-	566	558	35.426	4.44408	2.74e-06	0.000184266
LS01, 03, 04 ALL	ENSG00000257621:INTR300336	CI	chr14	58268140	58268705	-	566	558	35.426	2.14376	0.000315597	0.00393364
LS01, 03, 04 ALL	ENSG00000139971:INTR121370	CI	chr14	58270486	58270933	-	448	440	30.4942	4.10025	6.32e-06	0.000317503
LS01, 03, 04 ALL	ENSG00000257621:INTR300339	CI	chr14	58270486	58270933	-	448	440	30.4942	1.80324	0.00111371	0.00920682
LS01, 03, 04 ALL	ENSG00000139971:INTR121372	CI	chr14	58272013	58272400	-	388	380	29.9864	3.9975	3.58e-06	0.000218586
LS01, 03, 04 ALL	ENSG00000257621:INTR300341	CI	chr14	58272013	58272400	-	388	380	29.9864	1.70273	0.000828074	0.00753694
LS01, 03, 04 ALL	ENSG00000100578:INTR042398	CI	chr14	58427858	58427989	+	132	124	60.1527	5.69258	8.82e-05	0.00172247
LS01, 03, 04 ALL	ENSG00000020426:INTR007030	RI_LAST	chr14	60968398	60968558	+	161	153	28.31	5.05921	9.1e-06	0.000401527
LS01, 03, 04 ALL	ENSG00000100644:INTR042697	CI	chr14	61738374	61740060	+	1687	1679	107.535	3.56732	0.000949043	0.00826289
LS01, 03, 04 ALL	ENSG00000258964:INTR303534	CI	chr14	61738374	61740060	+	1687	1679	107.535	3.50774	0.0011356	0.00932825
LS01, 03, 04 ALL	ENSG00000125952:INTR089727	RI_LAST	chr14	65076664	65077192	-	529	521	34.539	2.2646	0.000904509	0.0080013
LS01, 03, 04 ALL	ENSG00000125952:INTR089728	RI_LAST	chr14	65077429	65077562	-	134	126	49.1477	2.74111	0.000397112	0.00457504
LS01, 03, 04 ALL	ENSG00000125952:INTR089729	RI_LAST	chr14	65077644	65077773	-	130	122	65.2042	3.23382	0.000150557	0.00241562
LS01, 03, 04 ALL	ENSG00000029364:INTR008340	RI_LAST	chr14	69460552	69461696	+	1145	1137	47.0277	3.90711	4.35e-07	5.8e-05
LS01, 03, 04 ALL	ENSG00000100650:INTR042713	RI_LAST	chr14	69768676	69768797	+	122	114	798.645	3.57675	1.1e-05	0.000452637
LS01, 03, 04 ALL	ENSG00000100650:INTR042714	RI_INTERNAL	chr14	69768929	69769122	+	194	186	821.036	2.98348	8.58e-05	0.00169091
LS01, 03, 04 ALL	ENSG00000100650:INTR042715	RI_INTERNAL	chr14	69769384	69769510	+	127	119	1200.31	4.01241	3.79e-06	0.000226737
LS01, 03, 04 ALL	ENSG00000100650:INTR042716	RI_INTERNAL	chr14	69770043	69770447	+	405	397	520.194	2.45667	0.000577569	0.00590539
LS01, 03, 04 ALL	ENSG00000100731:INTR042918	RI_LAST	chr14	71109832	71109982	+	151	143	198.579	5.86874	8.48e-06	0.000384068
LS01, 03, 04 ALL	ENSG00000119707:INTR079867	RI_LAST	chr14	73099751	73100300	+	550	542	105.758	3.06005	1.01e-05	0.00043015
LS01, 03, 04 ALL	ENSG00000119707:INTR079868	RI_LAST	chr14	73100363	73100713	+	351	343	200.695	3.71625	1.98e-06	0.000148981
LS01, 03, 04 ALL	ENSG00000119707:INTR079869	RI_INTERNAL	chr14	73101180	73103191	+	2012	2004	129.035	4.11589	3.32e-07	4.84e-05
LS01, 03, 04 ALL	ENSG00000156030:INTR152832	RI_LAST	chr14	73719009	73719304	-	296	288	33.9629	2.96522	0.000200142	0.00291225
LS01, 03, 04 ALL	ENSG00000119688:INTR079770	RI_INTERNAL	chr14	74292870	74293153	-	284	276	56.8233	2.75626	0.000820002	0.00748121
LS01, 03, 04 ALL	ENSG00000119689:INTR079782	CI	chr14	74889734	74889877	+	144	136	55.1754	2.58366	0.000171326	0.00262803
LS01, 03, 04 ALL	ENSG00000119689:INTR079784	CI	chr14	74892059	74892833	+	775	767	44.6201	2.63248	5.45e-05	0.00126181
LS01, 03, 04 ALL	ENSG00000089916:INTR035173	RI_FIRST	chr14	76154757	76154879	+	123	115	204.805	5.63555	4.74e-07	6.14e-05
LS01, 03, 04 ALL	ENSG00000015133:INTR006321	RI_LAST	chr14	91273222	91273359	-	138	130	111.67	5.7098	9.21e-06	0.000404608
LS01, 03, 04 ALL	ENSG00000100796:INTR043013	RI_FIRST	chr14	91509764	91510074	-	311	303	237.698	4.49616	4.31e-06	0.000247474
LS01, 03, 04 ALL	ENSG00000100697:INTR042754	RI_LAST	chr14	95089009	95090320	-	1312	1298	41.5692	3.8953	8.28e-06	0.000377563
LS01, 03, 04 ALL	ENSG00000235706:INTR272306	RI_LAST	chr14	95179634	95179750	+	117	109	47.101	4.2474	9.21e-06	0.000404608
LS01, 03, 04 ALL	ENSG00000090060:INTR035274	RI_FIRST	chr14	96527540	96527952	+	413	405	31.8015	2.25811	0.000923218	0.00811488
LS01, 03, 04 ALL	ENSG00000090060:INTR035278	RI_LAST	chr14	96532697	96534222	+	1526	1505	29.801	3.08212	0.000108152	0.00195314
LS01, 03, 04 ALL	ENSG00000196405:INTR228820	CI	chr14	100106714	100106825	+	112	104	67.1057	6.15921	3.86e-07	5.36e-05
LS01, 03, 04 ALL	ENSG00000196405:INTR228835	CI	chr14	100140118	100140292	+	175	167	37.5052	4.12214	0.000675112	0.00655101
LS01, 03, 04 ALL	ENSG00000078304:INTR026978	CI	chr14	101810037	101810216	+	180	172	49.0733	1.98328	0.00104239	0.0087973
LS01, 03, 04 ALL	ENSG00000080824:INTR028833	CI	chr14	102081822	102082110	-	289	281	195.488	3.53857	9.77e-05	0.00183653
LS01, 03, 04 ALL	ENSG00000080824:INTR028834	CI	chr14	102082445	102082664	-	220	212	223.375	3.7154	1e-05	0.000426821
LS01, 03, 04 ALL	ENSG00000080824:INTR028835	CI	chr14	102083303	102083441	-	139	131	215.544	3.9164	0.000151478	0.00242496
LS01, 03, 04 ALL	ENSG00000080823:INTR028812	RI_INTERNAL	chr14	102233339	102233463	-	125	117	33.3988	6.14723	4.29e-08	1.27e-05
LS01, 03, 04 ALL	ENSG00000100664:INTR042737	RI_LAST	chr14	103341357	103342158	+	802	770	358.267	2.6191	0.000342337	0.00414706
LS01, 03, 04 ALL	ENSG00000075413:INTR024736	RI_FIRST	chr14	103385698	103385859	+	162	154	175.262	5.49855	7.88e-07	8.51e-05
LS01, 03, 04 ALL	ENSG00000126214:INTR090130	CI	chr14	103684016	103684776	+	761	753	42.6966	3.18399	3.36e-06	0.000209345
LS01, 03, 04 ALL	ENSG00000256500:INTR298578	CI	chr14	103684016	103684776	+	761	753	42.6966	3.98233	8.26e-07	8.73e-05
LS01, 03, 04 ALL	ENSG00000126214:INTR090131	RI_LAST	chr14	103685317	103685637	+	321	313	51.3791	2.98214	6.08e-06	0.000309878
LS01, 03, 04 ALL	ENSG00000256500:INTR298579	RI_LAST	chr14	103685317	103685637	+	321	313	51.3791	3.777	1.89e-06	0.000144596
LS01, 03, 04 ALL	ENSG00000126214:INTR090135	CI	chr14	103694048	103694515	+	468	458	38.2014	2.7441	2.63e-05	0.000787248
LS01, 03, 04 ALL	ENSG00000126214:INTR090136	CI	chr14	103695171	103696352	+	1182	1174	38.9731	3.34569	4.18e-06	0.000242669
LS01, 03, 04 ALL	ENSG00000126214:INTR090137	CI	chr14	103697164	103697608	+	445	437	32.5561	2.46477	0.000240027	0.00328403
LS01, 03, 04 ALL	ENSG00000126214:INTR090138	CI	chr14	103699018	103699132	+	115	107	64.6587	4.28266	3.53e-05	0.000955965
LS01, 03, 04 ALL	ENSG00000126214:INTR090139	CI	chr14	103699180	103699363	+	184	176	42.8766	2.60563	0.000102729	0.00189216
LS01, 03, 04 ALL	ENSG00000126214:INTR090140	CI	chr14	103699577	103699921	+	345	337	41.8295	2.57888	0.000571905	0.00586149
LS01, 03, 04 ALL	ENSG00000142208:INTR126637	RI_FIRST	chr14	104773581	104773790	-	210	202	84.3816	3.53242	0.000801529	0.00736284
LS01, 03, 04 ALL	ENSG00000179364:INTR206333	RI_LAST	chr14	105391250	105391458	+	209	201	38.7098	3.72085	1.73e-05	0.000602447
LS01, 03, 04 ALL	ENSG00000182979:INTR211941	CI	chr14	105467193	105467792	+	600	592	50.9741	2.63736	0.000102005	0.00188302
LS01, 03, 04 ALL	ENSG00000182979:INTR211942	CI	chr14	105467935	105468108	+	174	166	67.2729	2.58603	0.000118423	0.00207566
LS01, 03, 04 ALL	ENSG00000182979:INTR211943	CI	chr14	105468350	105468974	+	625	617	49.9665	2.64036	7.71e-05	0.00157592
LS01, 03, 04 ALL	ENSG00000182979:INTR211944	RI_FIRST	chr14	105469161	105469466	+	306	298	49.8049	2.27344	0.000346621	0.00418287
LS01, 03, 04 ALL	ENSG00000182979:INTR211945	RI_FIRST	chr14	105469499	105469840	+	342	334	40.5346	2.02266	0.000369639	0.00436936
LS01, 03, 04 ALL	ENSG00000276550:INTR324087	CI	chr15	22564533	22569148	+	4616	245	33.0543	2.50656	0.000958942	0.0083216
LS01, 03, 04 ALL	ENSG00000140157:INTR121739	RI_FIRST	chr15	22838948	22839061	+	114	106	59.3461	3.68684	0.000137247	0.00227801
LS01, 03, 04 ALL	ENSG00000169926:INTR187626	RI_LAST	chr15	31376564	31377491	+	928	920	35.7489	5.36939	9.43e-06	0.000410876
LS01, 03, 04 ALL	ENSG00000140199:INTR121773	RI_FIRST	chr15	34336845	34337331	-	487	479	47.5496	4.06653	1.63e-05	0.000577193
LS01, 03, 04 ALL	ENSG00000137841:INTR115476	RI_LAST	chr15	40288009	40288138	-	130	122	166.139	4.85327	0.000152732	0.00243512
LS01, 03, 04 ALL	ENSG00000137841:INTR115484	RI_INTERNAL	chr15	40291651	40291848	-	198	190	123.199	4.04587	0.000478894	0.00519766
LS01, 03, 04 ALL	ENSG00000137841:INTR115494	CI	chr15	40296635	40296745	-	111	103	44.8547	4.36764	0.000238711	0.00327326
LS01, 03, 04 ALL	ENSG00000128928:INTR093998	CI	chr15	40414983	40415145	+	163	155	31.8716	2.40896	0.00083321	0.00757048
LS01, 03, 04 ALL	ENSG00000128908:INTR093850	RI_LAST	chr15	40979258	40979465	-	208	200	99.2825	5.42636	7.1e-06	0.000341077
LS01, 03, 04 ALL	ENSG00000062524:INTR015878	RI_INTERNAL	chr15	41507291	41507513	-	223	215	172.518	3.6698	0.00069601	0.00668966
LS01, 03, 04 ALL	ENSG00000092529:INTR037261	RI_INTERNAL	chr15	42402136	42402389	+	254	246	55.1128	3.61894	0.000703499	0.00673573
LS01, 03, 04 ALL	ENSG00000258461:INTR301940	RI_INTERNAL	chr15	42402136	42402389	+	254	246	55.1128	3.51306	0.000586823	0.00596202
LS01, 03, 04 ALL	ENSG00000092529:INTR037262	RI_INTERNAL	chr15	42402559	42402793	+	235	227	32.2446	3.01311	0.00118524	0.00959635
LS01, 03, 04 ALL	ENSG00000258461:INTR301941	RI_INTERNAL	chr15	42402559	42402793	+	235	227	32.2446	2.9073	0.000957267	0.00831472
LS01, 03, 04 ALL	ENSG00000128881:INTR093832	CI	chr15	42919789	42920437	-	649	641	72.9516	5.40827	1.48e-05	0.000543236
LS01, 03, 04 ALL	ENSG00000140264:INTR121849	RI_LAST	chr15	43793423	43793575	+	153	145	196.131	4.53696	7.58e-06	0.000356999
LS01, 03, 04 ALL	ENSG00000140264:INTR121850	RI_LAST	chr15	43794047	43794161	+	115	107	225.395	5.79998	2.61e-06	0.000177962
LS01, 03, 04 ALL	ENSG00000166734:INTR178535	RI_FIRST	chr15	44288905	44289104	+	200	189	139.789	5.27344	5.15e-05	0.00121757
LS01, 03, 04 ALL	ENSG00000166734:INTR178555	RI_LAST	chr15	44413544	44414209	+	666	645	78.8623	4.93595	9.66e-05	0.00182406
LS01, 03, 04 ALL	ENSG00000166734:INTR178556	RI_LAST	chr15	44414362	44414513	+	152	122	177.88	5.99029	1.96e-05	0.000654249
LS01, 03, 04 ALL	ENSG00000104133:INTR049940	RI_FIRST	chr15	44583936	44584164	-	229	221	127.62	5.16765	0.000349917	0.0042123
LS01, 03, 04 ALL	ENSG00000166710:INTR178519	RI_OneExonTranscript	chr15	44717030	44717606	+	577	569	80.5443	2.22127	0.000579512	0.00591719
LS01, 03, 04 ALL	ENSG00000140263:INTR121841	CI	chr15	45070754	45072155	+	1402	197	32.728	4.11704	5.62e-05	0.00128777
LS01, 03, 04 ALL	ENSG00000104164:INTR050000	CI	chr15	45599563	45601233	+	1671	981	40.6438	2.83669	3.65e-05	0.000976475
LS01, 03, 04 ALL	ENSG00000260170:INTR306365	CI	chr15	45599563	45601233	+	1671	981	40.6438	4.25734	9.83e-07	9.66e-05
LS01, 03, 04 ALL	ENSG00000138592:INTR117802	CI	chr15	50498745	50498902	+	158	150	31.8722	3.75712	0.000257654	0.00343969
LS01, 03, 04 ALL	ENSG00000138594:INTR117844	RI_LAST	chr15	51909358	51909588	+	231	223	109.625	5.07748	1.36e-05	0.000517199
LS01, 03, 04 ALL	ENSG00000138594:INTR117845	RI_LAST	chr15	51909643	51911013	+	1371	1363	61.356	5.16971	5.84e-07	7.02e-05
LS01, 03, 04 ALL	ENSG00000260916:INTR307735	RI_LAST	chr15	55360208	55360839	-	632	624	53.7133	4.36718	2.8e-06	0.000186832
LS01, 03, 04 ALL	ENSG00000137845:INTR115547	CI	chr15	58599725	58609157	-	9433	9425	47.2013	3.77435	7.65e-05	0.00156842
LS01, 03, 04 ALL	ENSG00000137776:INTR115110	RI_LAST	chr15	58879777	58879979	-	203	195	415.904	4.71792	5.84e-07	7.02e-05
LS01, 03, 04 ALL	ENSG00000028528:INTR008284	RI_LAST	chr15	64139876	64142667	+	2792	2391	36.0758	3.51189	2.47e-06	0.00017292
LS01, 03, 04 ALL	ENSG00000157734:INTR155966	RI_LAST	chr15	64152327	64152637	+	311	303	30.6283	2.31742	0.000751796	0.00704557
LS01, 03, 04 ALL	ENSG00000174444:INTR197909	CI	chr15	66500177	66500292	-	116	108	33.7206	5.32136	3.33e-07	4.84e-05
LS01, 03, 04 ALL	ENSG00000033800:INTR008967	RI_LAST	chr15	68188232	68188767	+	536	528	38.4269	2.6873	0.000346784	0.0041839
LS01, 03, 04 ALL	ENSG00000033800:INTR008968	RI_LAST	chr15	68188894	68189202	+	309	301	41.8467	2.48251	0.00102189	0.00868608
LS01, 03, 04 ALL	ENSG00000033800:INTR008969	RI_LAST	chr15	68189271	68190088	+	818	810	31.9271	2.66195	0.000417456	0.00473559
LS01, 03, 04 ALL	ENSG00000033800:INTR008970	RI_LAST	chr15	68190179	68190492	+	314	306	37.7807	2.47221	0.00040258	0.00461941
LS01, 03, 04 ALL	ENSG00000169018:INTR185289	RI_LAST	chr15	68290488	68290709	+	222	214	178.952	3.16745	0.00015197	0.00242863
LS01, 03, 04 ALL	ENSG00000140332:INTR122036	RI_FIRST	chr15	70097440	70097558	-	119	111	203.695	6.73107	7.83e-06	0.000364239
LS01, 03, 04 ALL	ENSG00000137817:INTR115350	CI	chr15	72271288	72272280	-	993	985	50.698	3.94146	2.52e-06	0.000174903
LS01, 03, 04 ALL	ENSG00000273025:INTR320917	CI	chr15	72271288	72272280	-	993	985	50.698	4.83179	1.05e-06	0.000100676
LS01, 03, 04 ALL	ENSG00000213614:INTR247299	RI_FIRST	chr15	72376004	72376112	-	109	101	37.556	7.33683	1.3e-05	0.000501688
LS01, 03, 04 ALL	ENSG00000159322:INTR158604	CI	chr15	72758611	72760222	-	1612	1581	64.6144	2.35643	0.000338504	0.00411394
LS01, 03, 04 ALL	ENSG00000247240:INTR284237	RI_FIRST	chr15	74461636	74461882	+	247	239	47.6851	3.59144	2.54e-05	0.000771146
LS01, 03, 04 ALL	ENSG00000179361:INTR206289	RI_LAST	chr15	74596919	74597780	+	862	234	134.54	4.24823	5.79e-05	0.00131145
LS01, 03, 04 ALL	ENSG00000179335:INTR206249	RI_FIRST	chr15	74620738	74621567	+	830	822	69.2379	3.34447	3.23e-05	0.00090057
LS01, 03, 04 ALL	ENSG00000179335:INTR206250	RI_FIRST	chr15	74622217	74622493	+	277	269	81.2064	2.99363	0.000126674	0.00216601
LS01, 03, 04 ALL	ENSG00000140365:INTR122052	RI_LAST	chr15	75339105	75339263	+	159	118	44.589	3.19897	0.000197408	0.00288741
LS01, 03, 04 ALL	ENSG00000140365:INTR122053	RI_LAST	chr15	75339576	75339701	+	126	118	44.0445	3.14344	0.000276775	0.00360536
LS01, 03, 04 ALL	ENSG00000140398:INTR122238	CI	chr15	75354493	75354602	+	110	102	57.3959	3.52861	0.00052847	0.00555498
LS01, 03, 04 ALL	ENSG00000140400:INTR122241	RI_LAST	chr15	75358345	75358459	-	115	107	86.6499	3.00817	0.000165803	0.00257646
LS01, 03, 04 ALL	ENSG00000140400:INTR122243	RI_LAST	chr15	75359192	75359327	-	136	128	263.747	3.8097	1.84e-06	0.000142567
LS01, 03, 04 ALL	ENSG00000140400:INTR122244	RI_LAST	chr15	75359439	75359619	-	181	173	188.153	3.04601	1.86e-05	0.000631101
LS01, 03, 04 ALL	ENSG00000140400:INTR122246	RI_LAST	chr15	75360689	75360954	-	266	258	106.236	2.1994	0.000659911	0.00645026
LS01, 03, 04 ALL	ENSG00000173548:INTR196257	RI_FIRST	chr15	75650309	75650530	+	222	214	29.0422	3.17874	0.000105536	0.00192391
LS01, 03, 04 ALL	ENSG00000140391:INTR122180	CI	chr15	77068326	77069866	-	1541	1533	47.9673	3.10028	2.45e-05	0.000753021
LS01, 03, 04 ALL	ENSG00000167202:INTR180154	RI_OneExonTranscript	chr15	77998356	77998502	-	147	123	75.7478	3.81088	2.85e-05	0.000829462
LS01, 03, 04 ALL	ENSG00000167202:INTR180155	CI	chr15	77999382	78001618	-	2237	1969	37.0745	3.67782	4.56e-07	5.99e-05
LS01, 03, 04 ALL	ENSG00000041357:INTR010259	RI_FIRST	chr15	78541772	78541904	+	133	125	52.7722	3.06074	0.000292684	0.00373834
LS01, 03, 04 ALL	ENSG00000185787:INTR218810	CI	chr15	78887444	78890641	+	3198	3190	32.5975	3.40942	2.01e-06	0.000150258
LS01, 03, 04 ALL	ENSG00000185787:INTR218814	CI	chr15	78893628	78894057	+	430	422	30.4426	2.00634	0.000864586	0.0077611
LS01, 03, 04 ALL	ENSG00000170776:INTR189681	RI_LAST	chr15	85747810	85748751	+	942	934	98.9288	5.14887	5.33e-06	0.000284725
LS01, 03, 04 ALL	ENSG00000182768:INTR211495	RI_FIRST	chr15	90265877	90266287	+	411	403	123.548	2.7114	0.000198615	0.00289888
LS01, 03, 04 ALL	ENSG00000196547:INTR229423	RI_LAST	chr15	90911239	90911366	+	128	120	91.9511	2.89242	9.64e-05	0.00182198
LS01, 03, 04 ALL	ENSG00000196547:INTR229425	RI_INTERNAL	chr15	90912280	90912516	+	237	229	80.2495	2.19269	0.000974099	0.00841171
LS01, 03, 04 ALL	ENSG00000196547:INTR229436	RI_LAST	chr15	90920395	90920565	+	171	163	545.814	5.08737	3.78e-08	1.18e-05
LS01, 03, 04 ALL	ENSG00000166965:INTR179548	RI_LAST	chr15	90961775	90961923	+	149	141	122.872	4.14907	1.79e-05	0.00061503
LS01, 03, 04 ALL	ENSG00000272888:INTR320516	RI_LAST	chr15	92883620	92883743	+	124	116	1194.68	3.06415	5.13e-06	0.000277842
LS01, 03, 04 ALL	ENSG00000279765:INTR326207	CI	chr15	92883862	92884370	+	509	501	354.235	3.11039	6.83e-06	0.00033253
LS01, 03, 04 ALL	ENSG00000279765:INTR326209	CI	chr15	92886986	92887755	+	770	762	279.646	3.01469	2.34e-06	0.000166613
LS01, 03, 04 ALL	ENSG00000279765:INTR326210	CI	chr15	92888315	92892003	+	3689	3458	111.068	2.67796	1.25e-05	0.000488751
LS01, 03, 04 ALL	ENSG00000279765:INTR326211	CI	chr15	92892073	92897723	+	5651	5588	82.8748	2.53237	7.66e-05	0.00156912
LS01, 03, 04 ALL	ENSG00000173575:INTR196302	CI	chr15	92900825	92901166	+	342	334	71.5622	3.69672	0.00011995	0.00209171
LS01, 03, 04 ALL	ENSG00000173575:INTR196303	RI_LAST	chr15	92901300	92902173	+	874	866	90.0112	4.68049	2.54e-07	4.08e-05
LS01, 03, 04 ALL	ENSG00000068305:INTR019462	RI_LAST	chr15	99713783	99715467	+	1685	1677	173.04	3.91522	1.63e-05	0.000579153
LS01, 03, 04 ALL	ENSG00000183060:INTR212221	CI	chr15	99731199	99731357	-	159	151	60.7568	2.38133	0.00115018	0.00940439
LS01, 03, 04 ALL	ENSG00000185596:INTR218192	CI	chr15	101966756	101971822	+	5067	112	420.597	1.92391	0.000151381	0.00242447
LS01, 03, 04 ALL	ENSG00000007392:INTR003370	RI_INTERNAL	chr16	227687	227986	-	300	292	143.523	3.56578	1.19e-05	0.000473652
LS01, 03, 04 ALL	ENSG00000007541:INTR003455	RI_LAST	chr16	576003	576133	+	131	123	39.1319	3.71819	8.28e-05	0.00164916
LS01, 03, 04 ALL	ENSG00000282907:INTR327920	RI_LAST	chr16	576003	576133	+	131	123	39.1319	4.46441	8.79e-06	0.000392412
LS01, 03, 04 ALL	ENSG00000007541:INTR003463	CI	chr16	580973	581198	+	226	218	32.4148	3.13582	4.14e-05	0.00105964
LS01, 03, 04 ALL	ENSG00000140983:INTR123844	RI_LAST	chr16	673538	673933	+	396	388	298.191	2.59081	6.43e-05	0.00140665
LS01, 03, 04 ALL	ENSG00000127586:INTR091854	RI_INTERNAL	chr16	791371	791850	+	480	472	67.4618	2.93285	0.000389755	0.00451958
LS01, 03, 04 ALL	ENSG00000127586:INTR091855	RI_INTERNAL	chr16	791949	792223	+	275	267	104.287	3.35112	0.000148907	0.00239729
LS01, 03, 04 ALL	ENSG00000100726:INTR042869	RI_LAST	chr16	1506330	1506483	+	154	146	43.8859	3.67369	0.000559161	0.00577409
LS01, 03, 04 ALL	ENSG00000261732:INTR309151	RI_INTERNAL	chr16	1655937	1656648	+	712	704	90.5511	3.36786	7.26e-05	0.00151821
LS01, 03, 04 ALL	ENSG00000206053:INTR245449	RI_LAST	chr16	1699600	1700073	+	474	466	161.595	4.4728	3.94e-05	0.00102568
LS01, 03, 04 ALL	ENSG00000138834:INTR119280	RI_LAST	chr16	1744190	1744977	+	788	780	125.928	4.1133	2.05e-06	0.000151897
LS01, 03, 04 ALL	ENSG00000138834:INTR119281	RI_LAST	chr16	1745104	1747028	+	1925	1917	49.1409	3.24569	9.93e-05	0.0018528
LS01, 03, 04 ALL	ENSG00000140990:INTR123867	RI_LAST	chr16	1961637	1961796	+	160	152	59.6035	2.87231	0.00102887	0.00872243
LS01, 03, 04 ALL	ENSG00000140988:INTR123864	RI_FIRST	chr16	1964632	1964744	-	113	105	1737.32	3.90628	4.1e-05	0.00105429
LS01, 03, 04 ALL	ENSG00000167962:INTR182231	RI_LAST	chr16	1998586	1998701	-	116	108	69.9904	3.40173	0.000901354	0.00798011
LS01, 03, 04 ALL	ENSG00000103197:INTR048177	CI	chr16	2082505	2082696	+	192	184	38.1222	3.36887	0.000112466	0.00200519
LS01, 03, 04 ALL	ENSG00000103197:INTR048178	RI_FIRST	chr16	2083255	2083694	+	440	432	36.5178	3.55934	0.000136453	0.00227176
LS01, 03, 04 ALL	ENSG00000167978:INTR182362	RI_INTERNAL	chr16	2763939	2764847	+	909	901	860.011	3.41831	1.05e-05	0.000440655
LS01, 03, 04 ALL	ENSG00000059122:INTR015023	RI_FIRST	chr16	2936878	2937120	+	243	235	41.5753	3.77245	0.0004843	0.00524007
LS01, 03, 04 ALL	ENSG00000059122:INTR015029	RI_LAST	chr16	2948714	2948843	+	130	122	108.966	5.55237	4.49e-06	0.000254804
LS01, 03, 04 ALL	ENSG00000085644:INTR031808	RI_LAST	chr16	3142354	3142463	+	110	102	64.2476	6.71768	2.47e-07	4.03e-05
LS01, 03, 04 ALL	ENSG00000140632:INTR123061	RI_LAST	chr16	4804149	4804521	-	373	365	179.304	4.00668	1.83e-06	0.000141712
LS01, 03, 04 ALL	ENSG00000153048:INTR147226	RI_LAST	chr16	8858473	8858912	-	440	432	46.8625	1.97512	0.00058083	0.00592411
LS01, 03, 04 ALL	ENSG00000187555:INTR222763	CI	chr16	8894641	8894783	-	143	135	65.7707	4.42927	5.93e-05	0.00133471
LS01, 03, 04 ALL	ENSG00000166669:INTR178401	RI_OneExonTranscript	chr16	10386123	10387091	+	969	961	35.0181	4.36464	1.1e-06	0.000103536
LS01, 03, 04 ALL	ENSG00000179583:INTR206621	RI_LAST	chr16	10929560	10931824	+	2265	2257	112.696	4.02994	0.000233905	0.00323277
LS01, 03, 04 ALL	ENSG00000103342:INTR048589	CI	chr16	11915921	11916041	-	121	113	61.6703	3.76556	6.87e-05	0.00146712
LS01, 03, 04 ALL	ENSG00000260342:INTR306669	CI	chr16	18789138	18789896	-	759	751	66.7455	2.17542	0.000778985	0.00722179
LS01, 03, 04 ALL	ENSG00000157106:INTR154721	CI	chr16	18925547	18925678	-	132	112	39.8618	4.73952	1.74e-05	0.000605235
LS01, 03, 04 ALL	ENSG00000066654:INTR018370	RI_LAST	chr16	20736359	20736811	-	453	445	55.302	4.28483	2.36e-05	0.000735368
LS01, 03, 04 ALL	ENSG00000248124:INTR284686	CI	chr16	21809716	21810426	-	711	254	50.1858	1.88884	0.000945908	0.00824746
LS01, 03, 04 ALL	ENSG00000248124:INTR284692	CI	chr16	21818762	21819301	-	540	202	97.3251	2.83677	2.73e-05	0.00080555
LS01, 03, 04 ALL	ENSG00000103319:INTR048499	CI	chr16	22266525	22266687	+	163	155	41.0501	3.81564	3.79e-05	0.000999745
LS01, 03, 04 ALL	ENSG00000103365:INTR048646	RI_LAST	chr16	23466831	23466988	-	158	150	445.614	5.782	6.37e-08	1.65e-05
LS01, 03, 04 ALL	ENSG00000103365:INTR048661	RI_INTERNAL	chr16	23493588	23494111	-	524	516	42.7398	2.65906	0.000173919	0.00265461
LS01, 03, 04 ALL	ENSG00000122257:INTR083645	CI	chr16	24540002	24540145	+	144	136	774.275	5.3047	2.53e-07	4.08e-05
LS01, 03, 04 ALL	ENSG00000188603:INTR225463	RI_LAST	chr16	28482199	28482326	-	128	120	78.7288	5.40139	2.06e-06	0.000152292
LS01, 03, 04 ALL	ENSG00000261832:INTR309416	RI_LAST	chr16	28482199	28482326	-	128	120	78.7288	5.37893	2.17e-06	0.000158029
LS01, 03, 04 ALL	ENSG00000283220:INTR328940	RI_LAST	chr16	28482199	28482326	-	128	120	78.7288	5.09983	4.06e-06	0.000238381
LS01, 03, 04 ALL	ENSG00000168488:INTR183879	RI_LAST	chr16	28836177	28836325	+	149	141	207.916	2.82981	0.000559112	0.00577409
LS01, 03, 04 ALL	ENSG00000168488:INTR183880	RI_LAST	chr16	28836491	28836727	+	237	229	184.215	2.56054	0.000697072	0.00669619
LS01, 03, 04 ALL	ENSG00000178952:INTR205624	RI_FIRST	chr16	28844102	28844229	-	128	120	168.005	3.94643	2.74e-05	0.000808568
LS01, 03, 04 ALL	ENSG00000178188:INTR204669	CI	chr16	28872814	28872927	+	114	106	39.3737	3.39998	0.000428848	0.00482567
LS01, 03, 04 ALL	ENSG00000177548:INTR203463	CI	chr16	28914783	28916175	-	1393	1380	34.7084	2.55854	5.19e-05	0.00122473
LS01, 03, 04 ALL	ENSG00000177455:INTR203349	RI_INTERNAL	chr16	28932613	28932910	+	298	290	485.615	3.27274	3.24e-06	0.000205924
LS01, 03, 04 ALL	ENSG00000176953:INTR202457	CI	chr16	28954683	28955977	+	1295	1287	61.1216	2.57503	0.00107121	0.00896488
LS01, 03, 04 ALL	ENSG00000213658:INTR247351	RI_FIRST	chr16	28985227	28985339	+	113	105	39.234	4.82063	1.23e-05	0.00048381
LS01, 03, 04 ALL	ENSG00000205534:INTR244335	CI	chr16	29546268	29548537	-	2270	159	241.608	3.16054	8.39e-05	0.00166458
LS01, 03, 04 ALL	ENSG00000079616:INTR027995	RI_LAST	chr16	29804108	29804429	+	322	314	105.909	3.45923	2.98e-05	0.000854763
LS01, 03, 04 ALL	ENSG00000149932:INTR141818	CI	chr16	29962133	29962676	+	544	536	42.8246	3.63696	8.93e-05	0.00173808
LS01, 03, 04 ALL	ENSG00000169592:INTR186711	RI_FIRST	chr16	29996437	29996546	+	110	102	70.5572	4.28111	3.03e-05	0.000863945
LS01, 03, 04 ALL	ENSG00000149925:INTR141757	RI_INTERNAL	chr16	30068701	30068817	+	117	109	47.6167	3.87719	0.000122558	0.00211926
LS01, 03, 04 ALL	ENSG00000149925:INTR141758	CI	chr16	30068991	30069261	+	271	263	28.7143	2.37414	0.000217304	0.00308163
LS01, 03, 04 ALL	ENSG00000149925:INTR141759	RI_LAST	chr16	30069390	30069498	+	109	101	99.102	9.10651	4.67e-11	3.35e-07
LS01, 03, 04 ALL	ENSG00000169217:INTR185818	RI_LAST	chr16	30354059	30354183	-	125	117	33.6739	2.50615	0.000793067	0.00731005
LS01, 03, 04 ALL	ENSG00000156873:INTR154224	RI_LAST	chr16	30751382	30751548	+	167	159	72.4143	3.88232	0.000516724	0.0054735
LS01, 03, 04 ALL	ENSG00000103549:INTR049124	CI	chr16	30771974	30772088	+	115	107	57.5156	3.98858	4.63e-05	0.00113636
LS01, 03, 04 ALL	ENSG00000260083:INTR306229	RI_FIRST	chr16	30875487	30875765	+	279	271	31.4015	4.05199	2.64e-05	0.000789083
LS01, 03, 04 ALL	ENSG00000103496:INTR048910	RI_LAST	chr16	31034326	31034461	+	136	128	131.073	3.63986	3.11e-05	0.000878624
LS01, 03, 04 ALL	ENSG00000103510:INTR048945	CI	chr16	31121119	31122234	+	1116	1077	46.8235	2.38724	0.000768745	0.00716177
LS01, 03, 04 ALL	ENSG00000089280:INTR034846	CI	chr16	31188358	31188466	+	109	101	213.188	9.94358	1.33e-09	1.66e-06
LS01, 03, 04 ALL	ENSG00000140678:INTR123135	RI_LAST	chr16	31381897	31382467	+	571	549	43.2415	3.53517	0.000768222	0.0071586
LS01, 03, 04 ALL	ENSG00000140688:INTR123150	RI_FIRST	chr16	31493049	31493196	-	148	140	270.084	4.68423	0.000281821	0.00364425
LS01, 03, 04 ALL	ENSG00000140688:INTR123159	RI_FIRST	chr16	31508155	31508268	-	114	106	356.798	6.37079	1.91e-05	0.000641683
LS01, 03, 04 ALL	ENSG00000102910:INTR047570	RI_LAST	chr16	48351900	48355685	+	3786	3773	38.3812	4.30665	7.87e-07	8.51e-05
LS01, 03, 04 ALL	ENSG00000196470:INTR229068	CI	chr16	48365217	48365386	-	170	162	41.475	2.77661	0.000580798	0.00592411
LS01, 03, 04 ALL	ENSG00000121281:INTR082391	RI_LAST	chr16	50308412	50308666	+	255	247	30.736	2.54394	0.000569651	0.00584608
LS01, 03, 04 ALL	ENSG00000177200:INTR202951	RI_FIRST	chr16	53156249	53156542	+	294	286	38.7538	3.53831	4.14e-05	0.0010601
LS01, 03, 04 ALL	ENSG00000177200:INTR202973	CI	chr16	53250176	53250350	+	175	167	35.9604	3.34285	0.000144984	0.00235672
LS01, 03, 04 ALL	ENSG00000103479:INTR048838	CI	chr16	53470258	53470382	+	125	117	93.365	4.82409	0.000455887	0.00502523
LS01, 03, 04 ALL	ENSG00000140853:INTR123510	CI	chr16	57055095	57055432	+	338	330	49.1604	3.26142	2.12e-05	0.000689844
LS01, 03, 04 ALL	ENSG00000140853:INTR123511	CI	chr16	57055520	57058064	+	2545	2529	38.563	4.19433	2.07e-07	3.57e-05
LS01, 03, 04 ALL	ENSG00000140853:INTR123514	CI	chr16	57059062	57059182	+	121	113	48.3023	3.72481	0.000192089	0.00283756
LS01, 03, 04 ALL	ENSG00000172775:INTR194357	RI_LAST	chr16	57153807	57154134	-	328	304	216.009	3.37737	4.8e-06	0.000265523
LS01, 03, 04 ALL	ENSG00000172775:INTR194366	CI	chr16	57175701	57178501	-	2801	2785	30.403	1.91804	0.000966988	0.00836913
LS01, 03, 04 ALL	ENSG00000159579:INTR158974	RI_FIRST	chr16	57186786	57186921	+	136	128	30.962	4.10106	2.26e-05	0.000719344
LS01, 03, 04 ALL	ENSG00000125170:INTR088263	RI_LAST	chr16	57473496	57473612	-	117	109	41.9239	6.11518	1.85e-07	3.31e-05
LS01, 03, 04 ALL	ENSG00000140854:INTR123540	RI_FIRST	chr16	57737068	57737191	+	124	116	282.346	6.24329	1.69e-06	0.000134361
LS01, 03, 04 ALL	ENSG00000070761:INTR021289	RI_INTERNAL	chr16	58115056	58115268	-	213	205	35.0134	2.11382	0.000971517	0.00839633
LS01, 03, 04 ALL	ENSG00000125107:INTR088157	CI	chr16	58540067	58541500	-	1434	1426	30.5751	4.28543	4.93e-06	0.000270439
LS01, 03, 04 ALL	ENSG00000166548:INTR178210	RI_FIRST	chr16	66549010	66549279	-	270	262	40.0961	4.12535	0.000268877	0.00354035
LS01, 03, 04 ALL	ENSG00000135720:INTR109402	RI_FIRST	chr16	66730349	66730914	-	566	558	52.3043	3.69009	1.27e-06	0.000113667
LS01, 03, 04 ALL	ENSG00000135720:INTR109404	RI_FIRST	chr16	66731786	66732008	-	223	215	88.924	4.02094	1.36e-05	0.000516876
LS01, 03, 04 ALL	ENSG00000172831:INTR194534	RI_FIRST	chr16	66934675	66934817	+	143	135	102.605	4.80296	2.95e-06	0.000193224
LS01, 03, 04 ALL	ENSG00000205250:INTR243857	RI_LAST	chr16	67192871	67193008	+	138	130	86.5887	3.55195	2.26e-05	0.00071874
LS01, 03, 04 ALL	ENSG00000135723:INTR109425	RI_LAST	chr16	67231901	67232038	-	138	130	33.0591	3.81257	0.000668755	0.00650838
LS01, 03, 04 ALL	ENSG00000102901:INTR047501	RI_LAST	chr16	67830254	67830389	-	136	128	345.301	5.6074	1.29e-06	0.000114221
LS01, 03, 04 ALL	ENSG00000102901:INTR047502	RI_LAST	chr16	67830693	67830904	-	212	204	75.4576	3.04412	0.000482272	0.00522479
LS01, 03, 04 ALL	ENSG00000038358:INTR009644	RI_INTERNAL	chr16	67877846	67878165	+	320	312	36.9267	2.32197	0.000833464	0.00757111
LS01, 03, 04 ALL	ENSG00000038358:INTR009656	CI	chr16	67881534	67881667	+	134	126	46.1692	2.8803	0.000574262	0.00588017
LS01, 03, 04 ALL	ENSG00000072736:INTR022747	CI	chr16	68221285	68221448	+	164	156	59.6923	2.90645	0.000381359	0.00446205
LS01, 03, 04 ALL	ENSG00000103064:INTR047897	CI	chr16	68287436	68287745	+	310	302	37.6621	2.37541	0.000342924	0.0041522
LS01, 03, 04 ALL	ENSG00000103064:INTR047903	RI_LAST	chr16	68297477	68298034	+	558	550	77.8108	3.7994	2.78e-06	0.000186227
LS01, 03, 04 ALL	ENSG00000132612:INTR101594	RI_FIRST	chr16	69321271	69321977	+	707	697	30.7529	2.43282	7.3e-05	0.00152338
LS01, 03, 04 ALL	ENSG00000260914:INTR307724	RI_FIRST	chr16	69321271	69321977	+	707	697	30.7529	2.87596	1.35e-05	0.000514012
LS01, 03, 04 ALL	ENSG00000182149:INTR210191	CI	chr16	71920899	71921103	+	205	197	111.116	3.32588	2.46e-05	0.00075565
LS01, 03, 04 ALL	ENSG00000182149:INTR210192	CI	chr16	71921763	71922473	+	711	628	71.337	3.11207	0.000105188	0.00192067
LS01, 03, 04 ALL	ENSG00000182149:INTR210193	CI	chr16	71922935	71923287	+	353	345	64.621	2.74953	2.9e-05	0.000840031
LS01, 03, 04 ALL	ENSG00000182149:INTR210194	CI	chr16	71923510	71924090	+	581	573	114.315	3.85414	6.4e-07	7.39e-05
LS01, 03, 04 ALL	ENSG00000182149:INTR210195	CI	chr16	71924282	71924407	+	126	118	241.269	4.95664	2.1e-06	0.000155191
LS01, 03, 04 ALL	ENSG00000140829:INTR123386	RI_LAST	chr16	72104132	72104485	+	354	346	87.7963	4.05729	1.13e-05	0.000459187
LS01, 03, 04 ALL	ENSG00000090863:INTR035784	RI_LAST	chr16	74452132	74452789	-	658	650	116.972	4.95265	1.12e-07	2.37e-05
LS01, 03, 04 ALL	ENSG00000090863:INTR035812	RI_FIRST	chr16	74606828	74606938	-	111	103	209.574	7.01094	1.34e-05	0.000511872
LS01, 03, 04 ALL	ENSG00000168404:INTR183595	RI_FIRST	chr16	74700543	74700682	-	140	132	87.748	4.83094	1.73e-05	0.000601236
LS01, 03, 04 ALL	ENSG00000166822:INTR178891	RI_LAST	chr16	75445563	75445713	-	151	143	55.1076	3.68752	0.00040222	0.00461651
LS01, 03, 04 ALL	ENSG00000166848:INTR179073	CI	chr16	75654398	75656206	+	1809	1622	33.9216	3.36157	9.75e-07	9.61e-05
LS01, 03, 04 ALL	ENSG00000103160:INTR048047	RI_INTERNAL	chr16	84130172	84130318	-	147	139	64.1388	4.77995	2.7e-05	0.000799383
LS01, 03, 04 ALL	ENSG00000135686:INTR109359	RI_FIRST	chr16	84659631	84659759	+	129	121	61.9854	4.21024	4.27e-05	0.00107595
LS01, 03, 04 ALL	ENSG00000153786:INTR148418	RI_LAST	chr16	84974879	84975412	-	534	526	126.242	3.91412	4.06e-05	0.00104728
LS01, 03, 04 ALL	ENSG00000131143:INTR098549	RI_LAST	chr16	85805427	85805621	+	195	187	154.617	1.81981	0.00104063	0.00878479
LS01, 03, 04 ALL	ENSG00000104731:INTR051099	RI_OneExonTranscript	chr16	87701725	87701842	-	118	110	54.1567	4.29609	8e-05	0.00161538
LS01, 03, 04 ALL	ENSG00000104731:INTR051101	RI_LAST	chr16	87703188	87703320	-	133	125	49.7062	3.67516	0.00045816	0.00504286
LS01, 03, 04 ALL	ENSG00000103335:INTR048523	RI_FIRST	chr16	88715978	88716096	-	119	111	776.086	6.66635	1.22e-06	0.000111244
LS01, 03, 04 ALL	ENSG00000103335:INTR048527	RI_FIRST	chr16	88717212	88717536	-	325	317	109.214	3.15613	9.41e-05	0.00179718
LS01, 03, 04 ALL	ENSG00000103335:INTR048528	CI	chr16	88718319	88718614	-	296	288	72.7113	2.59723	0.000265346	0.00350904
LS01, 03, 04 ALL	ENSG00000176715:INTR202076	RI_OneExonTranscript	chr16	89150911	89151027	+	117	109	67.272	5.63575	8.72e-06	0.000389973
LS01, 03, 04 ALL	ENSG00000167522:INTR180872	RI_LAST	chr16	89287114	89288527	-	1414	1406	54.1234	3.89702	3.21e-06	0.000204616
LS01, 03, 04 ALL	ENSG00000197912:INTR234773	CI	chr16	89548379	89548888	+	510	502	31.4472	2.4646	0.000109735	0.0019719
LS01, 03, 04 ALL	ENSG00000167526:INTR180924	RI_LAST	chr16	89561064	89561226	+	163	155	192.457	2.46131	0.000196102	0.00287712
LS01, 03, 04 ALL	ENSG00000185324:INTR217589	CI	chr16	89687335	89687448	+	114	106	69.4262	3.83144	0.000120952	0.00210313
LS01, 03, 04 ALL	ENSG00000185324:INTR217598	CI	chr16	89694455	89694568	+	114	106	117.473	4.45714	2.56e-05	0.000774649
LS01, 03, 04 ALL	ENSG00000179409:INTR206418	RI_LAST	chr17	747283	747440	-	158	150	107.685	2.95615	7.89e-05	0.0015997
LS01, 03, 04 ALL	ENSG00000167721:INTR181687	RI_FIRST	chr17	2336141	2336330	-	190	182	41.4848	3.09865	0.000208397	0.00299307
LS01, 03, 04 ALL	ENSG00000141258:INTR124343	CI	chr17	2375372	2375491	+	120	112	79.3213	3.95874	0.000105639	0.00192512
LS01, 03, 04 ALL	ENSG00000141258:INTR124351	RI_LAST	chr17	2379566	2380264	+	699	691	104.601	4.2665	2.11e-06	0.000155323
LS01, 03, 04 ALL	ENSG00000127804:INTR092102	RI_LAST	chr17	2416698	2419587	-	2890	2879	29.702	4.52554	8.64e-07	8.96e-05
LS01, 03, 04 ALL	ENSG00000007168:INTR003045	RI_LAST	chr17	2683713	2683913	+	201	193	91.9891	3.71864	0.00013841	0.00229081
LS01, 03, 04 ALL	ENSG00000132359:INTR100840	RI_LAST	chr17	3034401	3034693	+	293	285	198.974	5.05419	6.29e-05	0.00138599
LS01, 03, 04 ALL	ENSG00000074356:INTR023861	RI_LAST	chr17	3812655	3813116	-	462	454	85.1907	3.76403	5.73e-06	0.000298062
LS01, 03, 04 ALL	ENSG00000108405:INTR058936	CI	chr17	3915979	3916088	-	110	102	202.189	3.72289	0.000294607	0.00375332
LS01, 03, 04 ALL	ENSG00000074370:INTR023875	RI_LAST	chr17	3924802	3925046	-	245	237	586.164	4.97642	2.12e-06	0.000155744
LS01, 03, 04 ALL	ENSG00000074370:INTR023889	CI	chr17	3945377	3947390	-	2014	2004	40.9587	2.35515	0.000571628	0.00586064
LS01, 03, 04 ALL	ENSG00000132382:INTR100881	RI_LAST	chr17	4539036	4539362	-	327	319	106.789	3.93328	1.05e-05	0.000438013
LS01, 03, 04 ALL	ENSG00000132382:INTR100884	RI_FIRST	chr17	4541565	4541783	-	219	211	36.0851	2.37835	0.000299085	0.00378691
LS01, 03, 04 ALL	ENSG00000141456:INTR125020	RI_INTERNAL	chr17	4671883	4672113	-	231	223	394.177	5.13998	4.24e-08	1.26e-05
LS01, 03, 04 ALL	ENSG00000141503:INTR125169	RI_LAST	chr17	4893068	4893195	+	128	120	46.6111	4.42024	0.000404301	0.00463243
LS01, 03, 04 ALL	ENSG00000141503:INTR125170	RI_LAST	chr17	4893310	4893433	+	124	116	59.8382	5.14372	1.21e-05	0.000479417
LS01, 03, 04 ALL	ENSG00000141503:INTR125171	RI_FIRST	chr17	4893872	4893987	+	116	108	74.1772	5.89033	1.25e-06	0.000112435
LS01, 03, 04 ALL	ENSG00000091640:INTR036631	RI_LAST	chr17	4959644	4959759	-	116	108	43.4786	3.09555	0.000696591	0.0066932
LS01, 03, 04 ALL	ENSG00000129197:INTR094343	RI_INTERNAL	chr17	5426083	5426235	+	153	145	102.358	2.73687	9.77e-05	0.00183653
LS01, 03, 04 ALL	ENSG00000072849:INTR022901	RI_LAST	chr17	5481143	5481295	-	153	145	45.6198	2.65775	0.000399365	0.00459159
LS01, 03, 04 ALL	ENSG00000091592:INTR036607	RI_LAST	chr17	5584104	5584292	-	189	181	241.396	4.96581	5.32e-05	0.00124299
LS01, 03, 04 ALL	ENSG00000215067:INTR249642	CI	chr17	6995190	6996064	-	875	867	35.1732	4.52316	0.000470436	0.00513953
LS01, 03, 04 ALL	ENSG00000072778:INTR022773	CI	chr17	7222465	7222639	+	175	167	362.514	2.51178	0.000905668	0.00800709
LS01, 03, 04 ALL	ENSG00000072778:INTR022774	RI_LAST	chr17	7222866	7223031	+	166	158	786.582	3.62591	5.08e-05	0.0012073
LS01, 03, 04 ALL	ENSG00000175826:INTR200733	CI	chr17	7251683	7251798	-	116	108	356.907	5.09668	0.00100482	0.00859363
LS01, 03, 04 ALL	ENSG00000262302:INTR309739	CI	chr17	7251683	7251798	-	116	108	356.907	6.26404	0.000610422	0.00611926
LS01, 03, 04 ALL	ENSG00000261915:INTR309509	RI_LAST	chr17	7315779	7315930	-	152	144	77.8985	2.5185	0.000173876	0.00265461
LS01, 03, 04 ALL	ENSG00000215041:INTR249568	CI	chr17	7317933	7318064	-	132	124	38.1196	4.14515	0.000100535	0.00186515
LS01, 03, 04 ALL	ENSG00000181222:INTR209078	RI_LAST	chr17	7512345	7512476	+	132	124	94.492	2.85845	0.000894988	0.0079461
LS01, 03, 04 ALL	ENSG00000277957:INTR325168	CI	chr17	7576186	7576523	+	338	330	389.074	2.8081	0.000105616	0.00192493
LS01, 03, 04 ALL	ENSG00000161960:INTR162680	RI_LAST	chr17	7577707	7577826	+	120	112	707.773	2.34867	0.00104246	0.00879734
LS01, 03, 04 ALL	ENSG00000277957:INTR325170	RI_LAST	chr17	7577707	7577826	+	120	112	707.773	4.26303	3.62e-06	0.000219546
LS01, 03, 04 ALL	ENSG00000129255:INTR094491	RI_LAST	chr17	7587044	7587160	+	117	109	71.5202	4.12096	3.63e-05	0.0009745
LS01, 03, 04 ALL	ENSG00000170004:INTR187871	CI	chr17	7909385	7909500	+	116	108	175.239	5.97865	0.000238954	0.00327448
LS01, 03, 04 ALL	ENSG00000170037:INTR187945	RI_FIRST	chr17	7932801	7932927	+	127	119	315.834	5.46264	4.93e-06	0.000270251
LS01, 03, 04 ALL	ENSG00000178921:INTR205560	RI_LAST	chr17	8266899	8267027	+	129	121	69.8545	4.57295	4.56e-05	0.00112419
LS01, 03, 04 ALL	ENSG00000161970:INTR162683	CI	chr17	8380704	8381044	-	341	333	116.953	1.72711	0.000803495	0.00737361
LS01, 03, 04 ALL	ENSG00000263809:INTR310906	CI	chr17	8380704	8381044	-	341	333	116.953	2.88958	9.22e-06	0.000404753
LS01, 03, 04 ALL	ENSG00000263809:INTR310907	CI	chr17	8381329	8381783	-	455	447	49.2391	1.79122	0.00111434	0.00920941
LS01, 03, 04 ALL	ENSG00000236088:INTR272951	CI	chr17	14025489	14028740	-	3252	263	31.6738	4.70408	2.59e-05	0.000780546
LS01, 03, 04 ALL	ENSG00000166582:INTR178294	RI_INTERNAL	chr17	16348802	16349139	-	338	330	51.7298	3.03576	2.41e-05	0.000745225
LS01, 03, 04 ALL	ENSG00000175061:INTR199219	RI_INTERNAL	chr17	16439704	16440035	+	332	324	32.9638	3.27509	7.01e-05	0.00148678
LS01, 03, 04 ALL	ENSG00000133030:INTR102739	RI_LAST	chr17	17186649	17189240	+	2592	2577	60.492	4.39891	9.77e-07	9.62e-05
LS01, 03, 04 ALL	ENSG00000141030:INTR124042	CI	chr17	17261693	17261965	-	273	265	52.3688	3.42062	0.000194979	0.00286493
LS01, 03, 04 ALL	ENSG00000091542:INTR036573	CI	chr17	18183266	18184238	+	973	965	63.3665	2.63093	0.000837221	0.00759639
LS01, 03, 04 ALL	ENSG00000177731:INTR203912	RI_INTERNAL	chr17	18253720	18253886	-	167	159	35.4933	3.59516	0.000172308	0.00263805
LS01, 03, 04 ALL	ENSG00000177302:INTR203052	CI	chr17	18273337	18273920	-	584	576	31.4614	3.77675	5.6e-05	0.0012859
LS01, 03, 04 ALL	ENSG00000249459:INTR287166	CI	chr17	18669462	18670945	-	1484	554	42.7105	2.39796	6.88e-05	0.00146914
LS01, 03, 04 ALL	ENSG00000124422:INTR087018	CI	chr17	21005151	21006507	-	1357	1349	49.1881	2.9945	6.81e-06	0.000332059
LS01, 03, 04 ALL	ENSG00000168961:INTR185217	RI_FIRST	chr17	27645350	27645860	+	511	102	55.7599	5.04868	9.15e-05	0.00176235
LS01, 03, 04 ALL	ENSG00000109083:INTR060333	RI_OneExonTranscript	chr17	28328734	28328886	-	153	145	56.4039	3.00595	0.00015971	0.00251227
LS01, 03, 04 ALL	ENSG00000109103:INTR060363	RI_LAST	chr17	28547410	28547523	-	114	106	248.485	4.23182	5.43e-05	0.00125868
LS01, 03, 04 ALL	ENSG00000087111:INTR032849	RI_FIRST	chr17	28571189	28571462	-	274	266	33.4649	2.67961	0.000385844	0.00449289
LS01, 03, 04 ALL	ENSG00000076382:INTR025516	RI_INTERNAL	chr17	28579253	28579364	-	112	104	50.561	3.9711	6.36e-05	0.00139628
LS01, 03, 04 ALL	ENSG00000076382:INTR025518	RI_FIRST	chr17	28579838	28580008	-	171	163	46.7737	2.4219	0.000525436	0.00553413
LS01, 03, 04 ALL	ENSG00000258472:INTR302048	CI	chr17	28585654	28585863	-	210	202	30.5466	2.78077	0.000592066	0.00599404
LS01, 03, 04 ALL	ENSG00000258472:INTR302061	CI	chr17	28611254	28611392	-	139	131	56.3567	3.81424	0.000310178	0.00388809
LS01, 03, 04 ALL	ENSG00000007202:INTR003177	CI	chr17	28642988	28643163	-	176	168	36.1167	2.79061	0.000668851	0.00650849
LS01, 03, 04 ALL	ENSG00000198242:INTR236087	CI	chr17	28721262	28721486	+	225	217	184.615	1.59484	0.000759705	0.00710152
LS01, 03, 04 ALL	ENSG00000198720:INTR237822	RI_LAST	chr17	29613720	29614262	+	543	535	30.2197	3.89379	1.46e-05	0.000539404
LS01, 03, 04 ALL	ENSG00000141298:INTR124421	RI_LAST	chr17	29630789	29631178	-	390	382	43.1606	3.47118	0.000154903	0.00245903
LS01, 03, 04 ALL	ENSG00000126653:INTR090621	CI	chr17	30116864	30116991	+	128	120	34.0892	4.76024	2.21e-05	0.000708093
LS01, 03, 04 ALL	ENSG00000265794:INTR312325	CI	chr17	32350353	32350907	+	555	547	57.9181	4.31886	1e-06	9.77e-05
LS01, 03, 04 ALL	ENSG00000010244:INTR004538	CI	chr17	32351630	32351738	+	109	101	66.0729	8.36676	3.05e-09	2.55e-06
LS01, 03, 04 ALL	ENSG00000265794:INTR312327	CI	chr17	32351630	32351738	+	109	101	66.0729	8.36676	3.05e-09	2.55e-06
LS01, 03, 04 ALL	ENSG00000108671:INTR059589	RI_LAST	chr17	32480632	32480752	+	121	113	30.1647	3.256	0.000708955	0.00677015
LS01, 03, 04 ALL	ENSG00000172716:INTR194157	RI_LAST	chr17	35352876	35352984	-	109	101	167.29	9.72514	6.4e-09	3.96e-06
LS01, 03, 04 ALL	ENSG00000270647:INTR318344	RI_INTERNAL	chr17	35844729	35844857	+	129	121	115.875	7.56041	9.03e-07	9.14e-05
LS01, 03, 04 ALL	ENSG00000002834:INTR000552	RI_LAST	chr17	38919983	38920306	+	324	316	325.252	5.46683	5.54e-07	6.77e-05
LS01, 03, 04 ALL	ENSG00000108298:INTR058698	RI_FIRST	chr17	39202754	39202988	+	235	227	60.6804	1.79404	0.00110925	0.00917899
LS01, 03, 04 ALL	ENSG00000125686:INTR089031	CI	chr17	39405309	39405479	-	171	163	142.754	5.69929	9.27e-07	9.29e-05
LS01, 03, 04 ALL	ENSG00000125686:INTR089032	CI	chr17	39406234	39406600	-	367	359	66.0024	4.72228	3.37e-06	0.000209484
LS01, 03, 04 ALL	ENSG00000131748:INTR099737	RI_LAST	chr17	39658027	39658267	+	241	233	42.0166	3.01395	0.000362479	0.00431306
LS01, 03, 04 ALL	ENSG00000161395:INTR162018	RI_INTERNAL	chr17	39673651	39673874	-	224	216	33.3189	4.40947	1.91e-05	0.000642238
LS01, 03, 04 ALL	ENSG00000172057:INTR192908	RI_LAST	chr17	39921318	39921675	-	358	350	220.612	3.23695	1.98e-06	0.000148981
LS01, 03, 04 ALL	ENSG00000172057:INTR192909	RI_LAST	chr17	39922300	39922497	-	198	190	237.782	3.13325	9.66e-06	0.0004166
LS01, 03, 04 ALL	ENSG00000108344:INTR058764	CI	chr17	39995296	39995423	+	128	120	41.6331	3.25692	0.000747094	0.00701678
LS01, 03, 04 ALL	ENSG00000008838:INTR004136	RI_FIRST	chr17	40026747	40026855	-	109	101	29.3973	7.39819	3.09e-09	2.57e-06
LS01, 03, 04 ALL	ENSG00000008838:INTR004137	CI	chr17	40027150	40027382	-	233	225	36.8216	2.76462	0.000205945	0.00296979
LS01, 03, 04 ALL	ENSG00000188895:INTR226191	RI_FIRST	chr17	40122761	40123096	+	336	328	163.785	4.02455	0.000238824	0.00327326
LS01, 03, 04 ALL	ENSG00000108349:INTR058773	RI_INTERNAL	chr17	40163603	40163885	+	283	275	275.382	4.37373	2.54e-07	4.08e-05
LS01, 03, 04 ALL	ENSG00000108349:INTR058776	CI	chr17	40167613	40167849	+	237	229	67.2932	2.18304	0.000476381	0.00518083
LS01, 03, 04 ALL	ENSG00000131747:INTR099693	RI_LAST	chr17	40388859	40389515	-	657	649	150.291	5.03322	1.29e-06	0.000113976
LS01, 03, 04 ALL	ENSG00000173801:INTR196795	RI_LAST	chr17	41755433	41755729	-	297	289	177.579	4.3696	9.69e-06	0.0004176
LS01, 03, 04 ALL	ENSG00000141698:INTR125822	RI_FIRST	chr17	41835958	41836078	-	121	113	96.2912	5.65911	3.54e-06	0.000217019
LS01, 03, 04 ALL	ENSG00000068120:INTR019425	RI_LAST	chr17	42562488	42562611	+	124	116	297.294	4.16146	0.000128667	0.00218702
LS01, 03, 04 ALL	ENSG00000126581:INTR090555	RI_INTERNAL	chr17	42818878	42819323	-	446	438	47.0893	3.6153	1.34e-06	0.000116201
LS01, 03, 04 ALL	ENSG00000067596:INTR019048	CI	chr17	43525671	43526386	+	716	708	28.5135	4.22618	6.15e-05	0.00136688
LS01, 03, 04 ALL	ENSG00000168591:INTR184142	RI_LAST	chr17	44189092	44189206	+	115	107	292.336	3.5731	4.24e-05	0.00107343
LS01, 03, 04 ALL	ENSG00000186185:INTR219818	RI_LAST	chr17	44926187	44926359	-	173	165	50.2911	3.58556	0.000622124	0.00620064
LS01, 03, 04 ALL	ENSG00000136448:INTR111731	RI_LAST	chr17	45105987	45107778	+	1792	1784	54.6804	3.97361	0.000104361	0.00191045
LS01, 03, 04 ALL	ENSG00000136448:INTR111732	RI_LAST	chr17	45108135	45108677	+	543	535	72.5769	3.60013	0.000422383	0.00477463
LS01, 03, 04 ALL	ENSG00000184922:INTR216372	RI_INTERNAL	chr17	45241891	45242079	+	189	181	457.795	3.73222	0.000900525	0.0079749
LS01, 03, 04 ALL	ENSG00000108433:INTR059004	CI	chr17	46939861	46940554	+	694	686	49.8153	2.67622	0.000683312	0.00660026
LS01, 03, 04 ALL	ENSG00000262633:INTR309953	CI	chr17	46939861	46940554	+	694	686	49.8153	3.86356	6.18e-05	0.00136958
LS01, 03, 04 ALL	ENSG00000262879:INTR310147	CI	chr17	47047265	47049055	-	1791	107	151.044	5.98615	1.61e-05	0.000573711
LS01, 03, 04 ALL	ENSG00000262879:INTR310149	CI	chr17	47050714	47051295	-	582	108	87.1582	5.03196	0.000162786	0.00254464
LS01, 03, 04 ALL	ENSG00000262879:INTR310150	CI	chr17	47051401	47054117	-	2717	794	45.4383	3.7624	0.000483155	0.00523129
LS01, 03, 04 ALL	ENSG00000228782:INTR261203	CI	chr17	47491193	47492393	-	1201	320	62.4414	3.93131	0.000184001	0.00276111
LS01, 03, 04 ALL	ENSG00000141279:INTR124377	RI_LAST	chr17	47619165	47619277	+	113	105	28.1667	4.43753	2.06e-06	0.000152492
LS01, 03, 04 ALL	ENSG00000108424:INTR058997	RI_LAST	chr17	47682791	47684312	+	1522	1367	229.381	4.45965	4.91e-08	1.39e-05
LS01, 03, 04 ALL	ENSG00000006025:INTR002133	RI_LAST	chr17	47807837	47808190	-	354	346	72.56	3.65585	8.82e-05	0.0017222
LS01, 03, 04 ALL	ENSG00000108465:INTR059053	RI_INTERNAL	chr17	47974790	47975022	+	233	225	378.512	3.24913	4.44e-05	0.00110248
LS01, 03, 04 ALL	ENSG00000108465:INTR059056	RI_INTERNAL	chr17	47975654	47975868	+	215	207	624.449	3.99708	1.51e-06	0.000125082
LS01, 03, 04 ALL	ENSG00000108465:INTR059064	RI_LAST	chr17	47981460	47981586	+	127	104	613.368	5.54792	4.18e-08	1.25e-05
LS01, 03, 04 ALL	ENSG00000108848:INTR060000	RI_LAST	chr17	50751618	50752199	+	582	574	360.477	4.38969	5.4e-08	1.49e-05
LS01, 03, 04 ALL	ENSG00000243678:INTR281784	RI_FIRST	chr17	51166564	51166826	+	263	255	105.353	3.49855	1.44e-05	0.000533669
LS01, 03, 04 ALL	ENSG00000121064:INTR082131	CI	chr17	56997136	56997967	+	832	824	42.5979	3.71338	3.31e-05	0.00091327
LS01, 03, 04 ALL	ENSG00000121057:INTR082088	RI_INTERNAL	chr17	57106411	57106718	+	308	300	220.532	4.69851	6.15e-05	0.00136696
LS01, 03, 04 ALL	ENSG00000121057:INTR082099	RI_LAST	chr17	57120598	57121278	+	681	673	68.5917	3.42678	5.1e-05	0.00121014
LS01, 03, 04 ALL	ENSG00000136450:INTR111760	RI_LAST	chr17	58005254	58005397	-	144	136	1154.81	2.22406	0.000797534	0.00733803
LS01, 03, 04 ALL	ENSG00000265148:INTR311856	CI	chr17	58347242	58347528	+	287	279	41.4749	2.30256	0.000923914	0.00811911
LS01, 03, 04 ALL	ENSG00000068489:INTR019593	CI	chr17	59202901	59203460	+	560	516	44.075	5.29334	4.96e-06	0.000271718
LS01, 03, 04 ALL	ENSG00000265303:INTR311971	CI	chr17	59202901	59203460	+	560	516	44.075	2.66827	0.00035195	0.00423031
LS01, 03, 04 ALL	ENSG00000108406:INTR058944	CI	chr17	59577366	59579471	+	2106	166	41.8659	3.16744	0.00105481	0.00886739
LS01, 03, 04 ALL	ENSG00000108443:INTR059033	RI_LAST	chr17	59948189	59950159	+	1971	1169	43.559	4.14231	3.13e-07	4.69e-05
LS01, 03, 04 ALL	ENSG00000189050:INTR226556	RI_LAST	chr17	59958445	59958623	-	179	169	62.8596	2.99785	0.00044165	0.00492409
LS01, 03, 04 ALL	ENSG00000062725:INTR015972	RI_FIRST	chr17	60525962	60526077	-	116	108	80.4927	5.84994	7.63e-06	0.000358636
LS01, 03, 04 ALL	ENSG00000136485:INTR111803	RI_LAST	chr17	63591085	63594202	+	3118	3049	83.0761	3.22475	0.000452684	0.00500465
LS01, 03, 04 ALL	ENSG00000125695:INTR089056	RI_LAST	chr17	63703752	63704004	-	253	245	51.1463	2.82406	5.19e-05	0.00122487
LS01, 03, 04 ALL	ENSG00000266173:INTR312666	RI_LAST	chr17	63703752	63704004	-	253	245	51.1463	2.59572	9.8e-05	0.00183974
LS01, 03, 04 ALL	ENSG00000125695:INTR089057	RI_LAST	chr17	63704048	63704207	-	160	152	52.5576	2.88924	0.000163674	0.00255352
LS01, 03, 04 ALL	ENSG00000266173:INTR312667	RI_LAST	chr17	63704048	63704207	-	160	152	52.5576	2.66224	0.000263822	0.00349422
LS01, 03, 04 ALL	ENSG00000198231:INTR236066	CI	chr17	63798197	63799479	+	1283	1275	30.3975	3.37602	4.3e-05	0.00108039
LS01, 03, 04 ALL	ENSG00000198231:INTR236068	CI	chr17	63799626	63800150	+	525	517	57.5052	3.71627	1.42e-05	0.00052926
LS01, 03, 04 ALL	ENSG00000271605:INTR319018	CI	chr17	64467936	64468309	+	374	366	117.89	4.24746	0.000145245	0.00235949
LS01, 03, 04 ALL	ENSG00000108654:INTR059528	CI	chr17	64500327	64500548	-	222	214	2817.22	2.31705	1.3e-05	0.000501688
LS01, 03, 04 ALL	ENSG00000108654:INTR059529	RI_INTERNAL	chr17	64500883	64501056	-	174	166	2704.47	2.26221	8.86e-05	0.0017278
LS01, 03, 04 ALL	ENSG00000258890:INTR303307	CI	chr17	64532212	64532700	+	489	481	51.078	2.25898	8.79e-05	0.00171926
LS01, 03, 04 ALL	ENSG00000258890:INTR303311	CI	chr17	64536749	64536858	+	110	102	53.3429	4.22663	1.06e-05	0.000443211
LS01, 03, 04 ALL	ENSG00000215769:INTR250642	CI	chr17	64751312	64751806	-	495	487	88.1305	2.0792	0.00117502	0.00953784
LS01, 03, 04 ALL	ENSG00000266820:INTR313117	CI	chr17	64751312	64751806	-	495	487	88.1305	2.8029	0.000150481	0.00241538
LS01, 03, 04 ALL	ENSG00000215769:INTR250651	CI	chr17	64778938	64779258	-	321	282	173.609	2.72501	0.000101193	0.00187206
LS01, 03, 04 ALL	ENSG00000214176:INTR248182	CI	chr17	64779670	64779980	-	311	303	157.177	3.34971	2.44e-05	0.000751247
LS01, 03, 04 ALL	ENSG00000215769:INTR250653	CI	chr17	64779670	64779980	-	311	303	157.177	2.68887	8.69e-05	0.00170516
LS01, 03, 04 ALL	ENSG00000214176:INTR248185	CI	chr17	64781708	64782481	-	774	736	81.2311	2.81969	0.000123631	0.00213227
LS01, 03, 04 ALL	ENSG00000130935:INTR097857	RI_INTERNAL	chr17	67737693	67737846	+	154	146	52.1941	3.81755	4.12e-05	0.00105745
LS01, 03, 04 ALL	ENSG00000130935:INTR097859	RI_INTERNAL	chr17	67738356	67738931	+	576	568	34.5162	3.47726	8.94e-06	0.000396772
LS01, 03, 04 ALL	ENSG00000182481:INTR210884	CI	chr17	68044072	68044320	+	249	198	100.997	2.45179	0.000435579	0.00487789
LS01, 03, 04 ALL	ENSG00000196704:INTR230243	RI_FIRST	chr17	68248163	68248503	+	341	333	132.457	2.77844	1.45e-05	0.000535864
LS01, 03, 04 ALL	ENSG00000108946:INTR060103	CI	chr17	68512580	68512881	+	302	294	52.8921	2.71222	0.000477305	0.00518792
LS01, 03, 04 ALL	ENSG00000267009:INTR313462	CI	chr17	68512580	68512881	+	302	294	52.8921	3.65903	8.61e-05	0.00169444
LS01, 03, 04 ALL	ENSG00000108946:INTR060104	CI	chr17	68513272	68514820	+	1549	1541	51.3429	3.60515	9.53e-06	0.000413046
LS01, 03, 04 ALL	ENSG00000267009:INTR313463	CI	chr17	68513272	68514820	+	1549	1541	51.3429	4.56413	1.62e-06	0.000130612
LS01, 03, 04 ALL	ENSG00000108946:INTR060105	RI_FIRST	chr17	68515153	68515393	+	241	233	56.6623	2.77532	0.000101278	0.00187342
LS01, 03, 04 ALL	ENSG00000172809:INTR194456	RI_FIRST	chr17	74203771	74203917	+	147	139	71.4561	2.53153	8.86e-05	0.0017278
LS01, 03, 04 ALL	ENSG00000172794:INTR194430	RI_LAST	chr17	74746193	74746434	+	242	234	322.569	6.04525	4.27e-05	0.00107595
LS01, 03, 04 ALL	ENSG00000109066:INTR060316	RI_LAST	chr17	74837354	74837589	+	236	228	57.7184	2.75628	0.000669717	0.00651441
LS01, 03, 04 ALL	ENSG00000125450:INTR088656	RI_INTERNAL	chr17	75234795	75235099	+	305	297	57.8967	3.57953	2.55e-05	0.000773165
LS01, 03, 04 ALL	ENSG00000125447:INTR088613	RI_LAST	chr17	75237797	75237981	-	185	177	76.4943	3.85425	0.000144744	0.00235475
LS01, 03, 04 ALL	ENSG00000125447:INTR088622	RI_INTERNAL	chr17	75241734	75241864	-	131	123	42.18	3.38569	0.000369718	0.00436979
LS01, 03, 04 ALL	ENSG00000177885:INTR204044	RI_LAST	chr17	75318298	75318754	-	457	449	333.799	4.96512	1.92e-06	0.000145587
LS01, 03, 04 ALL	ENSG00000177885:INTR204045	CI	chr17	75320554	75321658	-	1105	1097	36.4571	2.27197	0.00119214	0.00963389
LS01, 03, 04 ALL	ENSG00000177728:INTR203878	RI_INTERNAL	chr17	75493103	75493490	+	388	380	31.1476	4.60148	0.000107861	0.00195025
LS01, 03, 04 ALL	ENSG00000266714:INTR312987	CI	chr17	75590386	75590625	+	240	232	233.297	3.26218	0.000190713	0.00282466
LS01, 03, 04 ALL	ENSG00000266714:INTR312989	RI_INTERNAL	chr17	75591017	75591171	+	155	147	317.349	3.64597	0.000303434	0.00382658
LS01, 03, 04 ALL	ENSG00000266714:INTR312998	CI	chr17	75595047	75596389	+	1343	1335	140.82	3.50874	0.000113709	0.00202071
LS01, 03, 04 ALL	ENSG00000266714:INTR313036	CI	chr17	75619564	75619680	+	117	109	93.8036	2.9531	0.000129546	0.00219603
LS01, 03, 04 ALL	ENSG00000266714:INTR313040	CI	chr17	75620358	75620466	+	109	101	40.0798	7.74717	2.15e-09	2.12e-06
LS01, 03, 04 ALL	ENSG00000161526:INTR162084	RI_OneExonTranscript	chr17	75705481	75705610	+	130	122	43.9248	3.46839	0.000597185	0.00603113
LS01, 03, 04 ALL	ENSG00000161526:INTR162085	RI_INTERNAL	chr17	75705747	75706007	+	261	253	58.1348	3.74451	1.35e-05	0.000512976
LS01, 03, 04 ALL	ENSG00000132475:INTR101208	RI_OneExonTranscript	chr17	75779287	75779541	-	255	247	564.082	3.06486	8.5e-05	0.00167996
LS01, 03, 04 ALL	ENSG00000092929:INTR037440	RI_LAST	chr17	75827659	75827956	-	298	290	144.739	4.04532	3.33e-06	0.000208398
LS01, 03, 04 ALL	ENSG00000132471:INTR101195	RI_LAST	chr17	75846035	75846322	-	288	280	282.493	4.02736	1.96e-06	0.000147586
LS01, 03, 04 ALL	ENSG00000267426:INTR314674	CI	chr17	75900149	75900307	-	159	151	45.0125	4.56283	7.66e-05	0.00156894
LS01, 03, 04 ALL	ENSG00000267426:INTR314676	CI	chr17	75901028	75901182	-	155	147	31.8201	4.08606	1.39e-05	0.000522603
LS01, 03, 04 ALL	ENSG00000261408:INTR308575	CI	chr17	76001542	76001714	+	173	165	65.7765	4.41203	0.00058028	0.00592119
LS01, 03, 04 ALL	ENSG00000129667:INTR095129	CI	chr17	76473106	76473251	-	146	138	81.3925	2.43815	0.000884439	0.00788176
LS01, 03, 04 ALL	ENSG00000092931:INTR037475	RI_FIRST	chr17	76738166	76738281	+	116	108	71.6664	5.92807	5.04e-07	6.42e-05
LS01, 03, 04 ALL	ENSG00000234912:INTR271149	RI_LAST	chr17	77093763	77094069	+	307	299	41.0538	2.34757	0.000584034	0.00594715
LS01, 03, 04 ALL	ENSG00000129657:INTR095126	RI_LAST	chr17	77214361	77216548	+	2188	1928	37.3902	4.33276	3.37e-06	0.0002096
LS01, 03, 04 ALL	ENSG00000184640:INTR215960	CI	chr17	77493231	77496213	+	2983	2970	37.4348	2.73049	8.62e-05	0.00169601
LS01, 03, 04 ALL	ENSG00000184640:INTR215961	CI	chr17	77496368	77497074	+	707	699	50.0816	2.17533	0.000484738	0.00524301
LS01, 03, 04 ALL	ENSG00000184640:INTR215963	RI_LAST	chr17	77499502	77500263	+	762	754	1047.31	6.58063	3.2e-08	1.07e-05
LS01, 03, 04 ALL	ENSG00000167895:INTR182146	CI	chr17	78138733	78139161	+	429	421	53.0125	2.07453	0.00110069	0.0091341
LS01, 03, 04 ALL	ENSG00000167895:INTR182147	CI	chr17	78139241	78140833	+	1593	1585	35.9957	2.33815	0.00025096	0.00338188
LS01, 03, 04 ALL	ENSG00000108669:INTR059554	RI_OneExonTranscript	chr17	78676170	78676994	-	825	817	137.821	4.03137	2.52e-07	4.07e-05
LS01, 03, 04 ALL	ENSG00000108669:INTR059555	CI	chr17	78678472	78680189	-	1718	1710	96.713	3.99549	1.6e-07	3.02e-05
LS01, 03, 04 ALL	ENSG00000171302:INTR190838	RI_LAST	chr17	78992141	78992409	-	269	261	34.9255	3.60357	0.000581879	0.00593135
LS01, 03, 04 ALL	ENSG00000171298:INTR190829	CI	chr17	80111026	80111732	+	707	699	29.0351	3.14962	0.000581501	0.00592884
LS01, 03, 04 ALL	ENSG00000173821:INTR196947	RI_INTERNAL	chr17	80382189	80382362	+	174	166	58.8113	4.57271	2.13e-06	0.000155836
LS01, 03, 04 ALL	ENSG00000173821:INTR196948	RI_INTERNAL	chr17	80382455	80382978	+	524	516	33.1261	4.05166	5.67e-06	0.00029632
LS01, 03, 04 ALL	ENSG00000167302:INTR180456	RI_FIRST	chr17	81238874	81238985	-	112	104	145.954	4.2559	0.000371907	0.00438842
LS01, 03, 04 ALL	ENSG00000184009:INTR214557	RI_LAST	chr17	81510330	81510478	-	149	118	20898.7	6.13707	4.11e-09	2.97e-06
LS01, 03, 04 ALL	ENSG00000185298:INTR217495	RI_LAST	chr17	81672769	81672965	+	197	189	144.705	3.60425	1.98e-05	0.000658832
LS01, 03, 04 ALL	ENSG00000225663:INTR255852	RI_LAST	chr17	81822908	81823116	-	209	201	282.502	3.63544	1.83e-05	0.000624232
LS01, 03, 04 ALL	ENSG00000183010:INTR212004	RI_LAST	chr17	81933059	81933306	-	248	240	98.9382	4.26442	0.000204388	0.00295464
LS01, 03, 04 ALL	ENSG00000169727:INTR187049	CI	chr17	82052460	82052569	+	110	102	79.4374	5.51665	2.9e-05	0.000840582
LS01, 03, 04 ALL	ENSG00000176155:INTR201284	RI_LAST	chr17	82101559	82101689	-	131	123	119.898	6.02505	5.64e-07	6.85e-05
LS01, 03, 04 ALL	ENSG00000176155:INTR201310	RI_FIRST	chr17	82193831	82193981	-	151	143	52.8954	4.61536	2.5e-05	0.000761865
LS01, 03, 04 ALL	ENSG00000141562:INTR125469	CI	chr17	82481836	82482097	+	262	254	32.8337	1.67744	0.00120834	0.00971744
LS01, 03, 04 ALL	ENSG00000141562:INTR125471	CI	chr17	82483389	82483715	+	327	319	36.4129	1.8887	0.000656377	0.00642886
LS01, 03, 04 ALL	ENSG00000141562:INTR125472	RI_INTERNAL	chr17	82484322	82484538	+	217	209	88.9858	3.05531	1.95e-05	0.000652005
LS01, 03, 04 ALL	ENSG00000141580:INTR125624	RI_LAST	chr17	82614787	82615717	-	931	923	184.545	3.96966	2.67e-05	0.00079543
LS01, 03, 04 ALL	ENSG00000079134:INTR027536	RI_FIRST	chr18	225140	225288	-	149	141	67.9599	3.44707	5.31e-05	0.00124181
LS01, 03, 04 ALL	ENSG00000101596:INTR045014	CI	chr18	2727164	2728370	+	1207	1199	28.5755	3.24868	0.000705421	0.00674756
LS01, 03, 04 ALL	ENSG00000101608:INTR045084	RI_LAST	chr18	3249444	3249561	+	118	110	192.278	4.35624	1.5e-05	0.000545746
LS01, 03, 04 ALL	ENSG00000265257:INTR311932	CI	chr18	9112739	9115668	+	2930	2882	28.8437	3.0189	7.42e-05	0.00153914
LS01, 03, 04 ALL	ENSG00000265257:INTR311933	CI	chr18	9115878	9117386	+	1509	1501	30.303	2.69004	0.000127836	0.00217854
LS01, 03, 04 ALL	ENSG00000017797:INTR006649	CI	chr18	9475177	9475621	+	445	437	30.9084	3.34744	3.3e-05	0.000912444
LS01, 03, 04 ALL	ENSG00000154889:INTR150804	RI_INTERNAL	chr18	11886797	11886916	-	120	112	54.262	4.1438	6.45e-06	0.000321567
LS01, 03, 04 ALL	ENSG00000101654:INTR045179	RI_LAST	chr18	13762628	13764111	+	1484	1476	34.0551	2.19851	0.00115864	0.00945044
LS01, 03, 04 ALL	ENSG00000168234:INTR183131	CI	chr18	24015039	24015303	+	265	257	29.0656	3.27735	0.000400176	0.0045979
LS01, 03, 04 ALL	ENSG00000154059:INTR149021	RI_LAST	chr18	24450868	24451360	+	493	485	55.7659	3.86907	0.00017976	0.00271666
LS01, 03, 04 ALL	ENSG00000141425:INTR124790	RI_LAST	chr18	35990596	35993039	-	2444	2436	32.4343	3.4941	0.000125443	0.00215337
LS01, 03, 04 ALL	ENSG00000267228:INTR314091	RI_LAST	chr18	47154888	47156117	-	1230	1222	70.0598	3.58948	6.24e-07	7.29e-05
LS01, 03, 04 ALL	ENSG00000215472:INTR250281	CI	chr18	49488567	49489164	-	598	562	73.7195	2.29011	5.18e-05	0.00122348
LS01, 03, 04 ALL	ENSG00000215472:INTR250283	RI_FIRST	chr18	49490553	49490792	-	240	232	144.397	2.88452	1.02e-05	0.000432015
LS01, 03, 04 ALL	ENSG00000215472:INTR250285	CI	chr18	49491879	49492130	-	252	244	98.9166	2.36334	0.000148412	0.00239188
LS01, 03, 04 ALL	ENSG00000141644:INTR125709	RI_LAST	chr18	50270086	50271041	-	956	948	39.8548	2.64204	6.9e-05	0.00147237
LS01, 03, 04 ALL	ENSG00000176624:INTR201934	RI_FIRST	chr18	51196778	51197287	-	510	502	57.6273	2.87153	0.00019371	0.00285273
LS01, 03, 04 ALL	ENSG00000134440:INTR105874	RI_INTERNAL	chr18	57602487	57602811	-	325	317	100.88	3.65741	4.44e-06	0.000253303
LS01, 03, 04 ALL	ENSG00000134440:INTR105878	RI_LAST	chr18	57607334	57607443	-	110	102	57.2215	4.55077	0.000134213	0.00224469
LS01, 03, 04 ALL	ENSG00000171791:INTR192127	RI_FIRST	chr18	63318953	63319173	-	221	213	251.714	4.62835	0.000106158	0.00193055
LS01, 03, 04 ALL	ENSG00000166401:INTR177535	CI	chr18	63985246	63986257	+	1012	1004	30.4936	3.10228	5.45e-05	0.00126146
LS01, 03, 04 ALL	ENSG00000166401:INTR177536	CI	chr18	63986654	63986873	+	220	212	36.7161	2.60123	0.00112929	0.00929446
LS01, 03, 04 ALL	ENSG00000099821:INTR039458	RI_LAST	chr19	617656	617776	-	121	113	39.3784	3.81779	0.000829019	0.00754075
LS01, 03, 04 ALL	ENSG00000099821:INTR039459	RI_INTERNAL	chr19	617998	618487	-	490	482	28.7258	3.06983	0.000196232	0.00287735
LS01, 03, 04 ALL	ENSG00000175221:INTR199657	RI_LAST	chr19	868252	868410	-	159	151	136.069	6.05915	1.34e-06	0.000116043
LS01, 03, 04 ALL	ENSG00000198858:INTR238902	RI_INTERNAL	chr19	902131	902241	-	111	103	28.1423	3.78631	0.000454921	0.00502014
LS01, 03, 04 ALL	ENSG00000182087:INTR210026	RI_LAST	chr19	1009862	1010176	-	315	307	713.122	3.72162	7.86e-07	8.51e-05
LS01, 03, 04 ALL	ENSG00000182087:INTR210032	RI_INTERNAL	chr19	1012290	1012462	-	173	165	404.848	2.79356	4.24e-05	0.00107264
LS01, 03, 04 ALL	ENSG00000099817:INTR039447	RI_LAST	chr19	1088167	1088387	-	221	213	366	4.12348	3.06e-05	0.000869919
LS01, 03, 04 ALL	ENSG00000071564:INTR021841	RI_LAST	chr19	1611370	1611686	-	317	309	611.856	4.92774	5.86e-06	0.000302361
LS01, 03, 04 ALL	ENSG00000099875:INTR039540	RI_LAST	chr19	2037830	2038247	-	418	410	417.741	2.35813	0.000215103	0.00305859
LS01, 03, 04 ALL	ENSG00000172081:INTR192971	CI	chr19	2095324	2096225	-	902	891	67.7674	1.92451	0.000324924	0.00400821
LS01, 03, 04 ALL	ENSG00000104897:INTR051663	CI	chr19	2245839	2246752	+	914	906	37.8434	2.46614	5.27e-05	0.00123779
LS01, 03, 04 ALL	ENSG00000005206:INTR001544	CI	chr19	2337936	2338050	+	115	107	463.441	5.41921	1.65e-06	0.000132531
LS01, 03, 04 ALL	ENSG00000273734:INTR321779	CI	chr19	2337936	2338050	+	115	107	463.441	5.79987	2.64e-06	0.000179882
LS01, 03, 04 ALL	ENSG00000005206:INTR001545	CI	chr19	2338527	2338751	+	225	217	205.092	3.19591	0.000136106	0.00226816
LS01, 03, 04 ALL	ENSG00000273734:INTR321780	CI	chr19	2338527	2338751	+	225	217	205.092	3.58523	0.000123247	0.00212751
LS01, 03, 04 ALL	ENSG00000273734:INTR321782	CI	chr19	2339209	2339677	+	469	461	80.9896	2.59041	0.00103222	0.00874241
LS01, 03, 04 ALL	ENSG00000005206:INTR001548	CI	chr19	2339967	2340075	+	109	101	44.6784	8.06085	1.56e-10	5.14e-07
LS01, 03, 04 ALL	ENSG00000273734:INTR321783	CI	chr19	2339967	2340075	+	109	101	44.6784	8.06085	1.56e-10	5.14e-07
LS01, 03, 04 ALL	ENSG00000005206:INTR001550	CI	chr19	2342504	2342721	+	218	210	224.976	3.38548	1.93e-05	0.000646463
LS01, 03, 04 ALL	ENSG00000176619:INTR201904	CI	chr19	2431659	2431782	-	124	116	29.5228	3.95511	3.73e-05	0.000987697
LS01, 03, 04 ALL	ENSG00000060558:INTR015345	CI	chr19	3151836	3155017	+	3182	3133	80.6731	2.36655	4.82e-05	0.00116416
LS01, 03, 04 ALL	ENSG00000125912:INTR089690	RI_LAST	chr19	3207857	3209234	+	1378	1370	159.662	3.52818	5.02e-06	0.000273526
LS01, 03, 04 ALL	ENSG00000161091:INTR161725	CI	chr19	3543681	3543828	-	148	140	106.746	4.20118	0.000155038	0.00246068
LS01, 03, 04 ALL	ENSG00000105298:INTR052534	RI_LAST	chr19	3610972	3611199	-	228	220	81.4185	3.01944	1.56e-05	0.000561584
LS01, 03, 04 ALL	ENSG00000105298:INTR052535	RI_LAST	chr19	3611365	3611567	-	203	195	114.223	3.48156	1.01e-05	0.000428045
LS01, 03, 04 ALL	ENSG00000126934:INTR091098	RI_FIRST	chr19	4123816	4124054	-	239	196	70.0783	4.3161	0.000176029	0.0026785
LS01, 03, 04 ALL	ENSG00000167671:INTR181486	RI_INTERNAL	chr19	4446720	4446835	-	116	108	64.1473	4.42715	2.48e-05	0.000758519
LS01, 03, 04 ALL	ENSG00000167674:INTR181511	RI_LAST	chr19	4501318	4501461	+	144	136	36.4544	5.35357	1.96e-05	0.000653533
LS01, 03, 04 ALL	ENSG00000276043:INTR323643	CI	chr19	4941629	4941744	+	116	108	135.709	4.22049	0.000585379	0.00595354
LS01, 03, 04 ALL	ENSG00000130254:INTR095976	CI	chr19	5587400	5587700	-	301	293	82.8907	3.8158	3.69e-05	0.000981422
LS01, 03, 04 ALL	ENSG00000160633:INTR160906	CI	chr19	5648405	5648854	+	450	361	38.2008	2.37776	0.000336375	0.00409937
LS01, 03, 04 ALL	ENSG00000130255:INTR096011	RI_FIRST	chr19	5690390	5690505	+	116	108	257.787	5.60597	1.74e-06	0.00013721
LS01, 03, 04 ALL	ENSG00000130255:INTR096012	RI_LAST	chr19	5690601	5690820	+	220	212	56.446	2.43938	0.000849755	0.00767217
LS01, 03, 04 ALL	ENSG00000130255:INTR096013	RI_LAST	chr19	5690932	5691318	+	387	379	91.8969	3.42801	2.7e-06	0.000182222
LS01, 03, 04 ALL	ENSG00000141994:INTR126231	RI_INTERNAL	chr19	5786931	5787060	-	130	122	125.813	2.67916	0.000381075	0.00446015
LS01, 03, 04 ALL	ENSG00000031823:INTR008612	RI_FIRST	chr19	5933657	5933802	-	146	138	30.9274	2.92209	0.000388192	0.00450825
LS01, 03, 04 ALL	ENSG00000130382:INTR096350	RI_LAST	chr19	6211066	6211297	-	232	224	157.101	5.35718	9.34e-06	0.000408378
LS01, 03, 04 ALL	ENSG00000088247:INTR033525	CI	chr19	6414121	6414456	-	336	328	432.036	4.12869	9.37e-06	0.000408969
LS01, 03, 04 ALL	ENSG00000141968:INTR126128	RI_FIRST	chr19	6828488	6828621	+	134	126	80.7765	4.89555	2.97e-05	0.000852919
LS01, 03, 04 ALL	ENSG00000104880:INTR051533	RI_LAST	chr19	7470316	7470536	+	221	213	222.172	4.64045	0.000296639	0.00376959
LS01, 03, 04 ALL	ENSG00000268861:INTR316583	RI_LAST	chr19	7470316	7470536	+	221	213	222.172	4.62951	0.00029132	0.0037266
LS01, 03, 04 ALL	ENSG00000076924:INTR025810	RI_FIRST	chr19	7627441	7627727	-	287	279	50.1112	2.93389	0.000238302	0.00326981
LS01, 03, 04 ALL	ENSG00000181029:INTR208692	RI_LAST	chr19	7682323	7682523	+	201	193	430.319	2.73012	0.000732131	0.00691937
LS01, 03, 04 ALL	ENSG00000185236:INTR217340	CI	chr19	8402925	8403412	+	488	480	52.0687	2.71508	0.00011174	0.00199677
LS01, 03, 04 ALL	ENSG00000099783:INTR039374	CI	chr19	8487185	8487301	+	117	109	94.7851	3.12419	0.000168467	0.00260034
LS01, 03, 04 ALL	ENSG00000142303:INTR126731	CI	chr19	8589692	8589800	-	109	101	40.3132	7.74313	4.54e-06	0.000256705
LS01, 03, 04 ALL	ENSG00000130803:INTR097580	RI_INTERNAL	chr19	9156749	9157267	+	519	511	53.6028	2.95772	0.000344406	0.00416443
LS01, 03, 04 ALL	ENSG00000174652:INTR198438	RI_FIRST	chr19	9418632	9418761	-	130	122	100.419	2.79754	0.000876575	0.00783521
LS01, 03, 04 ALL	ENSG00000127452:INTR091556	RI_FIRST	chr19	9818618	9818727	-	110	102	33.2428	3.67696	0.000338375	0.00411299
LS01, 03, 04 ALL	ENSG00000198258:INTR236112	RI_LAST	chr19	9828394	9828591	+	198	190	114.415	2.10542	0.000535501	0.00560525
LS01, 03, 04 ALL	ENSG00000127445:INTR091551	RI_LAST	chr19	9849400	9849532	+	133	125	404.633	4.78627	1.01e-06	9.81e-05
LS01, 03, 04 ALL	ENSG00000130813:INTR097613	RI_INTERNAL	chr19	10091354	10091475	+	122	114	113.297	4.84923	3.61e-05	0.000969821
LS01, 03, 04 ALL	ENSG00000243207:INTR281308	CI	chr19	10112456	10113632	+	1177	1169	69.3049	2.02994	0.00115928	0.00945354
LS01, 03, 04 ALL	ENSG00000130811:INTR097596	RI_LAST	chr19	10116689	10116799	-	111	103	149.746	4.17176	1.58e-05	0.000566609
LS01, 03, 04 ALL	ENSG00000130811:INTR097599	CI	chr19	10118558	10118667	-	110	102	47.5478	3.06758	0.000779907	0.00722575
LS01, 03, 04 ALL	ENSG00000130816:INTR097622	RI_FIRST	chr19	10139818	10140029	-	212	204	72.2888	4.7441	1.73e-06	0.000136135
LS01, 03, 04 ALL	ENSG00000130816:INTR097623	CI	chr19	10140329	10140528	-	200	180	43.3115	3.89433	9.07e-05	0.00175382
LS01, 03, 04 ALL	ENSG00000130816:INTR097624	CI	chr19	10140910	10141104	-	195	187	34.6232	3.44974	0.00115745	0.00944618
LS01, 03, 04 ALL	ENSG00000130816:INTR097625	CI	chr19	10141573	10141696	-	124	116	83.4985	5.4129	4.67e-06	0.000261978
LS01, 03, 04 ALL	ENSG00000105364:INTR052707	RI_FIRST	chr19	10252010	10252145	+	136	128	67.4192	3.05626	0.00105856	0.00888895
LS01, 03, 04 ALL	ENSG00000105397:INTR052808	CI	chr19	10351485	10352433	-	949	773	28.1364	2.02882	0.000743513	0.00699293
LS01, 03, 04 ALL	ENSG00000105397:INTR052809	CI	chr19	10352552	10352925	-	374	366	51.5552	2.47723	0.000259897	0.00346171
LS01, 03, 04 ALL	ENSG00000105397:INTR052810	CI	chr19	10353257	10353527	-	271	263	79.6322	2.90686	0.000522005	0.00551127
LS01, 03, 04 ALL	ENSG00000105397:INTR052811	RI_FIRST	chr19	10353647	10353910	-	264	256	257.602	4.68912	2.4e-06	0.00016959
LS01, 03, 04 ALL	ENSG00000129353:INTR094613	RI_INTERNAL	chr19	10635256	10635430	+	175	167	96.7359	3.60623	1.33e-05	0.000508815
LS01, 03, 04 ALL	ENSG00000129351:INTR094590	RI_INTERNAL	chr19	10681557	10681992	+	436	428	334.369	4.36483	1.7e-07	3.15e-05
LS01, 03, 04 ALL	ENSG00000129351:INTR094592	CI	chr19	10682705	10683124	+	420	412	116.734	2.74253	0.00109367	0.0090969
LS01, 03, 04 ALL	ENSG00000213339:INTR246982	RI_FIRST	chr19	10712398	10712552	+	155	147	136.493	4.44989	1.05e-05	0.000438013
LS01, 03, 04 ALL	ENSG00000079805:INTR028109	CI	chr19	10796200	10797379	+	1180	1172	32.534	2.90675	0.000980229	0.00845166
LS01, 03, 04 ALL	ENSG00000130175:INTR095758	RI_FIRST	chr19	11435809	11436040	+	232	224	48.2669	2.89114	0.000327143	0.00402402
LS01, 03, 04 ALL	ENSG00000130175:INTR095766	CI	chr19	11445847	11446271	+	425	417	39.8716	2.76117	0.000535358	0.00560486
LS01, 03, 04 ALL	ENSG00000130175:INTR095770	RI_FIRST	chr19	11448406	11448536	+	131	123	40.6226	2.95461	0.000688865	0.0066372
LS01, 03, 04 ALL	ENSG00000130159:INTR095707	RI_LAST	chr19	11507851	11507990	-	140	132	43.876	4.94811	8.97e-06	0.000397573
LS01, 03, 04 ALL	ENSG00000104774:INTR051248	CI	chr19	12658618	12658730	-	113	105	45.3669	3.96061	0.000108483	0.00195679
LS01, 03, 04 ALL	ENSG00000105576:INTR053317	CI	chr19	12705831	12706009	-	179	171	35.322	3.17782	0.000179704	0.00271666
LS01, 03, 04 ALL	ENSG00000105576:INTR053334	CI	chr19	12723614	12723768	-	155	147	36.0431	3.33614	0.000337576	0.00410678
LS01, 03, 04 ALL	ENSG00000105607:INTR053347	RI_INTERNAL	chr19	12891661	12891830	+	170	162	48.5226	3.17614	0.000409895	0.00467374
LS01, 03, 04 ALL	ENSG00000179218:INTR206095	RI_LAST	chr19	12943757	12943872	+	116	108	5231.56	4.27841	4.92e-05	0.00117988
LS01, 03, 04 ALL	ENSG00000179262:INTR206169	RI_INTERNAL	chr19	12948814	12949080	+	267	259	60.4489	2.12471	0.000121343	0.00210806
LS01, 03, 04 ALL	ENSG00000179262:INTR206170	CI	chr19	12949160	12949274	+	115	107	101.213	3.91672	2.97e-06	0.000193638
LS01, 03, 04 ALL	ENSG00000104915:INTR051707	RI_FIRST	chr19	13149898	13150138	-	241	233	85.8794	3.40689	8.57e-05	0.00169037
LS01, 03, 04 ALL	ENSG00000104957:INTR051811	RI_LAST	chr19	13762438	13762589	+	152	144	51.7074	3.53483	1.43e-05	0.000530375
LS01, 03, 04 ALL	ENSG00000123146:INTR085065	CI	chr19	14407230	14407907	+	678	622	90.9441	2.13619	0.000252665	0.003397
LS01, 03, 04 ALL	ENSG00000123136:INTR085010	RI_LAST	chr19	14409982	14410215	-	234	226	273.879	2.86203	0.000115017	0.00203764
LS01, 03, 04 ALL	ENSG00000132002:INTR100148	CI	chr19	14517834	14518138	-	305	297	31.2703	2.98539	0.000427549	0.00481814
LS01, 03, 04 ALL	ENSG00000141867:INTR125999	CI	chr19	15239523	15239658	-	136	128	38.0503	3.98915	0.000178641	0.00270673
LS01, 03, 04 ALL	ENSG00000011243:INTR005168	CI	chr19	15398404	15398562	-	159	151	84.1982	3.81198	0.0001	0.00185892
LS01, 03, 04 ALL	ENSG00000167460:INTR180759	RI_LAST	chr19	16101791	16102059	+	269	167	3858.52	5.03642	6.42e-07	7.4e-05
LS01, 03, 04 ALL	ENSG00000268790:INTR316486	CI	chr19	16638951	16639966	-	1016	886	36.2086	2.92796	8.62e-05	0.00169572
LS01, 03, 04 ALL	ENSG00000268790:INTR316487	CI	chr19	16640167	16640322	-	156	132	49.0728	2.95187	0.00117507	0.00953784
LS01, 03, 04 ALL	ENSG00000214046:INTR247988	RI_LAST	chr19	16646801	16647006	-	206	198	195.941	3.58311	8.38e-06	0.000380711
LS01, 03, 04 ALL	ENSG00000099331:INTR039190	RI_INTERNAL	chr19	17203005	17203146	+	142	134	162.853	4.99932	4.11e-05	0.00105429
LS01, 03, 04 ALL	ENSG00000105393:INTR052794	CI	chr19	17267528	17268558	+	1031	1023	34.9377	2.44847	9.76e-05	0.0018364
LS01, 03, 04 ALL	ENSG00000269307:INTR316942	CI	chr19	17267528	17268558	+	1031	1023	34.9377	2.61157	5.71e-05	0.0013003
LS01, 03, 04 ALL	ENSG00000105393:INTR052802	RI_LAST	chr19	17276625	17276813	+	189	181	43.0461	2.03743	0.000410604	0.00467915
LS01, 03, 04 ALL	ENSG00000269307:INTR316949	RI_LAST	chr19	17276625	17276813	+	189	181	43.0461	2.19876	0.00024574	0.00333667
LS01, 03, 04 ALL	ENSG00000160117:INTR159698	CI	chr19	17283963	17284088	+	126	118	30.0102	3.82298	0.000294417	0.00375225
LS01, 03, 04 ALL	ENSG00000130311:INTR096213	RI_LAST	chr19	17319726	17320250	+	525	484	80.5696	3.64007	2.38e-05	0.000739523
LS01, 03, 04 ALL	ENSG00000130299:INTR096130	RI_LAST	chr19	17342023	17342155	+	133	125	68.1263	2.92111	0.000406907	0.00465518
LS01, 03, 04 ALL	ENSG00000130300:INTR096136	RI_INTERNAL	chr19	17365466	17365948	-	483	475	142.127	4.27824	0.00105524	0.0088685
LS01, 03, 04 ALL	ENSG00000167483:INTR180794	CI	chr19	17532389	17533478	+	1090	1082	202.931	3.46623	0.000618402	0.00617448
LS01, 03, 04 ALL	ENSG00000130309:INTR096206	CI	chr19	17579610	17579950	+	341	333	176.349	4.261	0.000127148	0.00217128
LS01, 03, 04 ALL	ENSG00000105639:INTR053443	CI	chr19	17836052	17836726	-	675	667	52.9121	3.79612	0.000580766	0.00592411
LS01, 03, 04 ALL	ENSG00000105643:INTR053493	RI_FIRST	chr19	18008862	18008970	+	109	101	40.5131	7.83895	5.34e-10	1.04e-06
LS01, 03, 04 ALL	ENSG00000167487:INTR180810	RI_LAST	chr19	18667993	18669241	+	1249	1241	39.8147	3.20451	0.000869414	0.00778668
LS01, 03, 04 ALL	ENSG00000064607:INTR016581	RI_LAST	chr19	18991150	18991267	-	118	110	300.396	4.92912	2.2e-07	3.71e-05
LS01, 03, 04 ALL	ENSG00000064607:INTR016582	RI_LAST	chr19	18991743	18992366	-	624	527	118.762	3.11016	6.69e-06	0.000328345
LS01, 03, 04 ALL	ENSG00000064607:INTR016583	RI_LAST	chr19	18993741	18994365	-	625	617	87.8725	2.75723	1.84e-05	0.000626169
LS01, 03, 04 ALL	ENSG00000064607:INTR016584	RI_INTERNAL	chr19	18994487	18994597	-	111	103	397.662	6.28003	6.09e-07	7.19e-05
LS01, 03, 04 ALL	ENSG00000064607:INTR016589	RI_INTERNAL	chr19	19004274	19004429	-	156	148	488.141	4.88195	1.17e-07	2.43e-05
LS01, 03, 04 ALL	ENSG00000064490:INTR016547	RI_LAST	chr19	19197047	19197185	+	139	131	30.5978	4.91084	1.26e-06	0.000113362
LS01, 03, 04 ALL	ENSG00000118620:INTR078212	RI_LAST	chr19	21057905	21058070	+	166	158	32.4775	5.03981	1.03e-06	9.93e-05
LS01, 03, 04 ALL	ENSG00000213096:INTR246758	RI_OneExonTranscript	chr19	24106644	24107215	+	572	564	34.2546	2.49048	4.42e-05	0.00110077
LS01, 03, 04 ALL	ENSG00000249115:INTR286537	RI_INTERNAL	chr19	35619759	35619943	+	185	177	84.1062	4.33732	0.000184139	0.00276264
LS01, 03, 04 ALL	ENSG00000239382:INTR277436	RI_LAST	chr19	36010784	36010893	-	110	102	68.6548	5.46823	1.34e-05	0.000511146
LS01, 03, 04 ALL	ENSG00000105254:INTR052404	RI_FIRST	chr19	36115929	36116040	+	112	104	78.1944	4.65013	0.000674063	0.00654338
LS01, 03, 04 ALL	ENSG00000181666:INTR209566	CI	chr19	37344798	37344933	+	136	128	31.479	2.77467	0.000698586	0.00670442
LS01, 03, 04 ALL	ENSG00000130402:INTR096415	CI	chr19	38710343	38710832	+	490	482	29.0365	2.25753	0.000957114	0.0083143
LS01, 03, 04 ALL	ENSG00000268083:INTR315804	CI	chr19	38837652	38838396	-	745	737	45.9518	3.09613	0.000417242	0.00473475
LS01, 03, 04 ALL	ENSG00000104824:INTR051359	RI_LAST	chr19	38840377	38840487	-	111	103	235.913	3.69483	0.000289852	0.00371548
LS01, 03, 04 ALL	ENSG00000104835:INTR051400	RI_LAST	chr19	38921875	38922001	-	127	119	55.6381	4.52804	2.33e-05	0.000730113
LS01, 03, 04 ALL	ENSG00000269547:INTR317259	RI_LAST	chr19	38921875	38922001	-	127	119	55.6381	5.26184	3.11e-06	0.000199753
LS01, 03, 04 ALL	ENSG00000104835:INTR051401	RI_LAST	chr19	38922079	38922237	-	159	151	41.943	3.87174	3.57e-05	0.000961584
LS01, 03, 04 ALL	ENSG00000269547:INTR317260	RI_LAST	chr19	38922079	38922237	-	159	151	41.943	4.63392	6.05e-06	0.000308816
LS01, 03, 04 ALL	ENSG00000130755:INTR097432	CI	chr19	39335311	39335434	-	124	116	90.692	2.64905	0.000115063	0.00203764
LS01, 03, 04 ALL	ENSG00000130755:INTR097433	CI	chr19	39335555	39335973	-	419	411	106.679	2.51725	6.12e-05	0.00136292
LS01, 03, 04 ALL	ENSG00000179134:INTR205981	CI	chr19	39384927	39385120	+	194	186	134.248	3.9391	4.82e-06	0.000266296
LS01, 03, 04 ALL	ENSG00000090924:INTR035886	CI	chr19	39417693	39417844	+	152	144	64.1189	2.34151	0.00106386	0.00891828
LS01, 03, 04 ALL	ENSG00000090924:INTR035896	RI_LAST	chr19	39424883	39425237	+	355	347	105.59	3.21299	4.74e-06	0.000263946
LS01, 03, 04 ALL	ENSG00000013275:INTR005877	RI_INTERNAL	chr19	39980455	39980661	+	207	199	44.8722	2.2332	0.000382834	0.0044701
LS01, 03, 04 ALL	ENSG00000130758:INTR097436	RI_FIRST	chr19	40192455	40192637	+	183	175	88.2741	4.49112	0.000223961	0.00313975
LS01, 03, 04 ALL	ENSG00000123815:INTR085952	RI_LAST	chr19	40705182	40705311	-	130	122	49.0262	4.78575	0.000720398	0.00684111
LS01, 03, 04 ALL	ENSG00000077312:INTR026261	RI_FIRST	chr19	40750978	40751208	+	231	223	133.615	4.27296	9.93e-05	0.00185245
LS01, 03, 04 ALL	ENSG00000105323:INTR052559	CI	chr19	41265344	41268077	+	2734	2726	36.6176	3.52828	2.5e-06	0.000173952
LS01, 03, 04 ALL	ENSG00000105329:INTR052608	RI_LAST	chr19	41342031	41342169	-	139	131	85.2978	4.46902	5.49e-05	0.0012659
LS01, 03, 04 ALL	ENSG00000076928:INTR025828	RI_FIRST	chr19	41898114	41898423	+	310	302	296.554	4.80838	1.61e-05	0.000572471
LS01, 03, 04 ALL	ENSG00000076928:INTR025842	CI	chr19	41906336	41906456	+	121	113	83.4893	3.5136	0.000689172	0.00663935
LS01, 03, 04 ALL	ENSG00000028277:INTR008215	RI_LAST	chr19	42091592	42091814	-	223	215	29.5459	3.6204	0.000338426	0.0041133
LS01, 03, 04 ALL	ENSG00000105723:INTR053797	RI_LAST	chr19	42230392	42230541	-	150	142	72.6437	4.36521	4.71e-05	0.00115047
LS01, 03, 04 ALL	ENSG00000104783:INTR051262	RI_LAST	chr19	43774350	43774560	-	211	203	82.8172	4.10376	0.000408256	0.00466345
LS01, 03, 04 ALL	ENSG00000104859:INTR051456	CI	chr19	45064228	45064342	+	115	107	179.59	5.41871	3.75e-06	0.000225158
LS01, 03, 04 ALL	ENSG00000007047:INTR002903	CI	chr19	45079378	45079906	+	529	521	94.0704	5.88166	0.000188158	0.00280014
LS01, 03, 04 ALL	ENSG00000125740:INTR089187	RI_LAST	chr19	45472707	45472846	+	140	132	1460.4	2.45713	0.000621291	0.00619626
LS01, 03, 04 ALL	ENSG00000105287:INTR052492	CI	chr19	46716597	46716814	-	218	210	242.051	4.32167	4.26e-05	0.00107466
LS01, 03, 04 ALL	ENSG00000090372:INTR035390	RI_INTERNAL	chr19	46722073	46722241	-	169	161	61.9186	3.48295	0.000112246	0.00200262
LS01, 03, 04 ALL	ENSG00000160007:INTR159546	RI_LAST	chr19	47001715	47002137	+	423	415	40.9083	4.1514	0.000246693	0.00334389
LS01, 03, 04 ALL	ENSG00000105402:INTR052852	RI_LAST	chr19	47487891	47488234	-	344	336	235.642	4.58056	1.76e-07	3.23e-05
LS01, 03, 04 ALL	ENSG00000105373:INTR052747	RI_INTERNAL	chr19	47755963	47756527	+	565	557	48.7878	2.67808	2.26e-05	0.00071874
LS01, 03, 04 ALL	ENSG00000185453:INTR217884	RI_LAST	chr19	48195919	48197229	+	1311	1303	41.5484	3.73854	0.000138217	0.00228902
LS01, 03, 04 ALL	ENSG00000105483:INTR053085	RI_INTERNAL	chr19	48232790	48233271	-	482	474	62.9323	3.73023	0.00090794	0.00801948
LS01, 03, 04 ALL	ENSG00000104805:INTR051289	RI_LAST	chr19	48922466	48922604	+	139	131	496.106	6.31721	3.64e-07	5.17e-05
LS01, 03, 04 ALL	ENSG00000087088:INTR032821	RI_LAST	chr19	48961198	48961531	+	334	326	118.346	2.58567	0.000773822	0.00719162
LS01, 03, 04 ALL	ENSG00000104852:INTR051415	RI_FIRST	chr19	49103588	49104633	+	1046	1038	355.387	3.19797	0.000927159	0.00813899
LS01, 03, 04 ALL	ENSG00000104894:INTR051654	RI_LAST	chr19	49339414	49339657	+	244	236	92.8189	2.96582	0.00105523	0.0088685
LS01, 03, 04 ALL	ENSG00000142541:INTR127042	RI_FIRST	chr19	49490298	49490474	+	177	169	287.851	2.62639	0.000125123	0.00214964
LS01, 03, 04 ALL	ENSG00000142534:INTR127025	RI_INTERNAL	chr19	49497326	49497519	+	194	186	750.773	2.35485	7.23e-05	0.00151289
LS01, 03, 04 ALL	ENSG00000142534:INTR127026	RI_INTERNAL	chr19	49497596	49497719	+	124	116	490.725	2.37437	2.41e-05	0.000745233
LS01, 03, 04 ALL	ENSG00000142534:INTR127027	RI_INTERNAL	chr19	49497807	49497916	+	110	102	524.113	4.22705	1.07e-07	2.3e-05
LS01, 03, 04 ALL	ENSG00000126464:INTR090446	RI_INTERNAL	chr19	49595573	49596849	+	1277	1269	34.5559	3.60462	0.000649341	0.00638166
LS01, 03, 04 ALL	ENSG00000126457:INTR090414	RI_LAST	chr19	49685038	49685161	+	124	116	38.3507	3.75099	0.00040112	0.00460671
LS01, 03, 04 ALL	ENSG00000104973:INTR051886	CI	chr19	49832158	49832307	+	150	142	34.9421	2.88399	0.000948523	0.00826065
LS01, 03, 04 ALL	ENSG00000039650:INTR010048	CI	chr19	49860745	49861203	-	459	451	103.695	3.03856	0.000133606	0.00224012
LS01, 03, 04 ALL	ENSG00000039650:INTR010063	CI	chr19	49865543	49865953	-	411	403	66.3425	2.3868	8.24e-05	0.00164509
LS01, 03, 04 ALL	ENSG00000213024:INTR246621	RI_LAST	chr19	49908746	49908973	-	228	220	147.555	4.3411	4.72e-06	0.000263122
LS01, 03, 04 ALL	ENSG00000131408:INTR099072	RI_FIRST	chr19	50376577	50376718	+	142	134	151.713	5.04821	0.000586857	0.00596202
LS01, 03, 04 ALL	ENSG00000131408:INTR099076	RI_LAST	chr19	50377871	50378148	+	278	270	75.761	4.1129	0.000387411	0.00450283
LS01, 03, 04 ALL	ENSG00000131408:INTR099081	CI	chr19	50382299	50382455	+	157	149	54.8808	3.84896	0.000198706	0.00289928
LS01, 03, 04 ALL	ENSG00000161671:INTR162336	RI_LAST	chr19	50482256	50482397	+	142	134	328.31	4.7979	7.33e-06	0.000348834
LS01, 03, 04 ALL	ENSG00000196214:INTR227945	RI_LAST	chr19	52291762	52292148	+	387	379	36.1324	3.54374	1.03e-05	0.000433098
LS01, 03, 04 ALL	ENSG00000198482:INTR236721	RI_LAST	chr19	52555528	52555695	+	168	160	68.7668	2.93815	2.63e-05	0.000787248
LS01, 03, 04 ALL	ENSG00000170889:INTR189922	RI_LAST	chr19	54206848	54207397	+	550	542	45.1643	3.19002	0.00119281	0.00963683
LS01, 03, 04 ALL	ENSG00000105063:INTR052025	CI	chr19	55241640	55242165	-	526	518	63.3709	2.92435	2.13e-05	0.000690902
LS01, 03, 04 ALL	ENSG00000108107:INTR058544	RI_LAST	chr19	55387611	55387929	+	319	311	71.0562	2.97415	8.67e-05	0.00170262
LS01, 03, 04 ALL	ENSG00000108107:INTR058545	RI_LAST	chr19	55388049	55388180	+	132	124	67.1519	3.13635	0.000185231	0.00277215
LS01, 03, 04 ALL	ENSG00000090971:INTR035907	RI_LAST	chr19	55486861	55487128	+	268	260	93.9549	2.19398	0.000909651	0.00803098
LS01, 03, 04 ALL	ENSG00000063244:INTR016104	CI	chr19	55668866	55669082	+	217	209	139.851	3.31479	0.000293117	0.00374117
LS01, 03, 04 ALL	ENSG00000198466:INTR236701	RI_LAST	chr19	57861474	57861793	+	320	312	30.4315	2.14125	0.00113276	0.00931129
LS01, 03, 04 ALL	ENSG00000267216:INTR314069	CI	chr19	58306635	58309029	+	2395	2387	61.0098	2.79602	7.29e-06	0.000347288
LS01, 03, 04 ALL	ENSG00000283515:INTR330075	CI	chr19	58306635	58309029	+	2395	2387	61.0098	3.83984	2.25e-07	3.77e-05
LS01, 03, 04 ALL	ENSG00000283515:INTR330076	CI	chr19	58312463	58312969	+	507	499	49.1462	2.5345	1.9e-05	0.000640165
LS01, 03, 04 ALL	ENSG00000083845:INTR030837	RI_LAST	chr19	58388246	58388417	+	172	164	123.535	3.59717	1.4e-05	0.000525502
LS01, 03, 04 ALL	ENSG00000083812:INTR030806	RI_LAST	chr19	58472163	58472329	+	167	159	37.251	3.26616	0.000407718	0.00466006
LS01, 03, 04 ALL	ENSG00000071575:INTR021863	RI_FIRST	chr2	12717011	12717251	+	241	233	44.9157	4.47917	0.000148912	0.00239729
LS01, 03, 04 ALL	ENSG00000163029:INTR165526	CI	chr2	17746413	17752977	-	6565	6495	28.0798	4.09004	7.48e-06	0.000353851
LS01, 03, 04 ALL	ENSG00000163029:INTR165527	CI	chr2	17753065	17753625	-	561	553	33.3605	2.80012	0.000230405	0.00319639
LS01, 03, 04 ALL	ENSG00000119772:INTR080024	CI	chr2	25247900	25248036	-	137	129	54.5424	5.03601	8.58e-06	0.000386509
LS01, 03, 04 ALL	ENSG00000143970:INTR130601	RI_LAST	chr2	25743057	25743827	-	771	763	28.9062	4.74346	5.98e-05	0.00134181
LS01, 03, 04 ALL	ENSG00000119777:INTR080052	RI_LAST	chr2	27041034	27041243	+	210	202	128.002	4.4284	3.17e-05	0.000889417
LS01, 03, 04 ALL	ENSG00000138030:INTR116246	RI_FIRST	chr2	27086913	27087119	+	207	199	59.3531	4.37065	8.38e-05	0.00166225
LS01, 03, 04 ALL	ENSG00000138074:INTR116406	RI_LAST	chr2	27199838	27200104	-	267	259	165.609	3.27758	0.000675133	0.00655101
LS01, 03, 04 ALL	ENSG00000115207:INTR071456	RI_FIRST	chr2	27328190	27328320	-	131	123	40.3185	3.87497	3.05e-05	0.000867751
LS01, 03, 04 ALL	ENSG00000115211:INTR071479	RI_LAST	chr2	27366937	27367073	-	137	129	61.9495	2.62033	0.000174784	0.00266446
LS01, 03, 04 ALL	ENSG00000115211:INTR071480	RI_LAST	chr2	27367296	27367423	-	128	120	63.4103	2.85406	0.000516287	0.00546925
LS01, 03, 04 ALL	ENSG00000163795:INTR168479	RI_INTERNAL	chr2	27378616	27378730	-	115	107	161.193	3.74575	2.96e-05	0.000850848
LS01, 03, 04 ALL	ENSG00000115241:INTR071625	RI_INTERNAL	chr2	27384768	27384974	-	207	199	646.433	5.39415	1.44e-07	2.81e-05
LS01, 03, 04 ALL	ENSG00000138002:INTR116166	RI_INTERNAL	chr2	27457977	27458125	-	149	141	42.057	4.57054	3.04e-05	0.000864616
LS01, 03, 04 ALL	ENSG00000119760:INTR079983	RI_INTERNAL	chr2	27661602	27662178	-	577	569	75.7811	2.89302	1.54e-05	0.000555969
LS01, 03, 04 ALL	ENSG00000243147:INTR281175	CI	chr2	27771800	27771974	+	175	167	112.404	4.17912	0.00118113	0.00957516
LS01, 03, 04 ALL	ENSG00000243147:INTR281176	CI	chr2	27772386	27772673	+	288	280	154.588	4.80922	0.000125556	0.00215485
LS01, 03, 04 ALL	ENSG00000171132:INTR190581	CI	chr2	46010518	46010683	+	166	158	57.6906	2.70411	0.000125911	0.00216
LS01, 03, 04 ALL	ENSG00000068724:INTR019687	CI	chr2	46957008	46958494	+	1487	1479	30.254	2.32854	0.000196493	0.00287938
LS01, 03, 04 ALL	ENSG00000143933:INTR130510	CI	chr2	47174208	47176235	-	2028	2020	30.5201	1.87869	0.000195817	0.00287429
LS01, 03, 04 ALL	ENSG00000273269:INTR321350	CI	chr2	47174208	47176235	-	2028	2020	30.5201	4.02233	9.37e-07	9.35e-05
LS01, 03, 04 ALL	ENSG00000095002:INTR037841	RI_FIRST	chr2	47403176	47403359	+	184	176	157.94	5.83138	2.21e-05	0.000708552
LS01, 03, 04 ALL	ENSG00000116062:INTR073937	CI	chr2	47696098	47705467	+	9370	8867	37.2638	2.81571	0.000211284	0.00302103
LS01, 03, 04 ALL	ENSG00000115306:INTR071844	CI	chr2	54662309	54662555	+	247	239	61.6848	4.42404	6.73e-05	0.00144679
LS01, 03, 04 ALL	ENSG00000115310:INTR071860	RI_FIRST	chr2	54973622	54973820	-	199	191	39.2875	2.6953	0.0011491	0.00939999
LS01, 03, 04 ALL	ENSG00000162994:INTR165390	CI	chr2	55217999	55218119	-	121	113	31.4277	3.91802	0.000417408	0.00473559
LS01, 03, 04 ALL	ENSG00000275052:INTR322902	CI	chr2	55616618	55617143	-	526	518	32.0858	2.40271	0.000577379	0.00590383
LS01, 03, 04 ALL	ENSG00000138035:INTR116286	RI_LAST	chr2	55634850	55635093	-	244	236	45.988	4.13365	0.000174507	0.00266148
LS01, 03, 04 ALL	ENSG00000119866:INTR080161	CI	chr2	60541926	60544229	-	2304	2260	116.58	3.13202	0.00081353	0.00743729
LS01, 03, 04 ALL	ENSG00000119866:INTR080162	CI	chr2	60544392	60545970	-	1579	1571	121.496	2.98671	0.000434166	0.00486725
LS01, 03, 04 ALL	ENSG00000173209:INTR195538	RI_FIRST	chr2	61178385	61178667	+	283	275	387.86	3.5255	0.000100751	0.00186741
LS01, 03, 04 ALL	ENSG00000173209:INTR195544	RI_INTERNAL	chr2	61185866	61185979	+	114	106	257.256	4.03067	0.000115587	0.0020437
LS01, 03, 04 ALL	ENSG00000115464:INTR072358	RI_INTERNAL	chr2	61214279	61214599	-	321	313	120.486	5.83207	4.53e-07	5.97e-05
LS01, 03, 04 ALL	ENSG00000082898:INTR030268	RI_FIRST	chr2	61537695	61538137	-	443	435	250.573	4.12382	7.82e-06	0.000363979
LS01, 03, 04 ALL	ENSG00000115484:INTR072457	CI	chr2	61888258	61888380	-	123	115	79.0554	3.38831	6.34e-05	0.00139351
LS01, 03, 04 ALL	ENSG00000011523:INTR005489	RI_INTERNAL	chr2	65072570	65072883	+	314	306	64.0076	3.08812	9.83e-05	0.00184245
LS01, 03, 04 ALL	ENSG00000138069:INTR116382	CI	chr2	65088691	65088938	-	248	240	52.3084	2.13903	0.000428865	0.00482567
LS01, 03, 04 ALL	ENSG00000138069:INTR116383	CI	chr2	65089071	65090982	-	1912	1904	43.9803	3.02015	9.81e-06	0.000420688
LS01, 03, 04 ALL	ENSG00000138071:INTR116387	CI	chr2	65227958	65228175	+	218	210	42.3957	2.46219	0.00118283	0.00958523
LS01, 03, 04 ALL	ENSG00000143995:INTR130659	RI_LAST	chr2	66568757	66569049	+	293	285	140.75	2.97034	0.000704834	0.00674318
LS01, 03, 04 ALL	ENSG00000143995:INTR130660	RI_LAST	chr2	66569146	66571245	+	2100	2092	82.7986	3.4696	1.89e-05	0.000637106
LS01, 03, 04 ALL	ENSG00000163219:INTR166071	CI	chr2	68816553	68816701	+	149	141	51.084	2.20994	0.000661342	0.0064598
LS01, 03, 04 ALL	ENSG00000059728:INTR015168	RI_LAST	chr2	69938340	69942640	+	4301	4293	38.1092	2.88429	0.000237211	0.00326024
LS01, 03, 04 ALL	ENSG00000179818:INTR206915	CI	chr2	70086489	70086977	-	489	481	31.6863	4.19049	2.37e-05	0.000737691
LS01, 03, 04 ALL	ENSG00000115998:INTR073798	CI	chr2	70227840	70228343	-	504	496	46.1972	2.88561	0.000798457	0.00734339
LS01, 03, 04 ALL	ENSG00000115998:INTR073799	CI	chr2	70228463	70228897	-	435	427	79.2747	3.46501	0.000984913	0.00848158
LS01, 03, 04 ALL	ENSG00000152291:INTR145890	RI_INTERNAL	chr2	85326805	85326978	-	174	166	567.384	3.55034	3.3e-05	0.000912444
LS01, 03, 04 ALL	ENSG00000168906:INTR185017	CI	chr2	85542748	85542900	+	153	145	689.065	2.28197	0.000467374	0.00511531
LS01, 03, 04 ALL	ENSG00000168883:INTR184951	RI_LAST	chr2	85648854	85649016	+	163	155	208.847	5.1877	9.24e-06	0.00040498
LS01, 03, 04 ALL	ENSG00000115548:INTR072625	CI	chr2	86482103	86482457	+	355	347	32.2875	3.0312	0.00109567	0.00910675
LS01, 03, 04 ALL	ENSG00000239305:INTR277388	CI	chr2	86618767	86620329	-	1563	1555	84.0384	2.14928	3.7e-05	0.000983411
LS01, 03, 04 ALL	ENSG00000249884:INTR288108	CI	chr2	86618767	86620329	-	1563	1555	84.0384	4.35138	2.41e-08	9.08e-06
LS01, 03, 04 ALL	ENSG00000239305:INTR277389	CI	chr2	86620470	86622660	-	2191	2183	46.2812	1.51692	0.000849556	0.00767081
LS01, 03, 04 ALL	ENSG00000249884:INTR288109	CI	chr2	86620470	86622660	-	2191	2183	46.2812	3.71955	1.51e-07	2.9e-05
LS01, 03, 04 ALL	ENSG00000115042:INTR071130	CI	chr2	95412543	95412676	+	134	103	59.3511	5.30707	2.45e-07	4.03e-05
LS01, 03, 04 ALL	ENSG00000232931:INTR267820	RI_FIRST	chr2	95814146	95814670	-	525	266	109.076	2.23428	0.000129525	0.0021959
LS01, 03, 04 ALL	ENSG00000144021:INTR130676	RI_INTERNAL	chr2	96268659	96269267	+	609	601	106.231	2.48226	1.09e-05	0.000448427
LS01, 03, 04 ALL	ENSG00000144028:INTR130719	CI	chr2	96298421	96298602	-	182	174	51.9012	3.27375	0.000960146	0.00832828
LS01, 03, 04 ALL	ENSG00000115073:INTR071154	RI_INTERNAL	chr2	97658644	97658813	-	170	162	98.5861	2.75282	0.000172051	0.0026353
LS01, 03, 04 ALL	ENSG00000115085:INTR071185	RI_LAST	chr2	97733425	97733543	+	119	111	80.1747	4.35845	5.33e-06	0.000284725
LS01, 03, 04 ALL	ENSG00000115085:INTR071186	RI_INTERNAL	chr2	97733783	97734405	+	623	615	34.7433	2.70903	0.00031181	0.00390282
LS01, 03, 04 ALL	ENSG00000115085:INTR071187	RI_INTERNAL	chr2	97734713	97735229	+	517	509	33.918	2.6269	0.000864919	0.00776213
LS01, 03, 04 ALL	ENSG00000185414:INTR217762	RI_LAST	chr2	99196023	99196357	+	335	316	69.8932	3.9926	7.19e-06	0.000344052
LS01, 03, 04 ALL	ENSG00000158417:INTR157071	CI	chr2	99399198	99399306	+	109	101	35.8104	7.63207	6.52e-09	3.98e-06
LS01, 03, 04 ALL	ENSG00000071082:INTR021614	RI_LAST	chr2	101006072	101006349	+	278	270	132.193	3.71334	3.93e-06	0.000231943
LS01, 03, 04 ALL	ENSG00000163162:INTR165953	CI	chr2	101273342	101276090	-	2749	2447	30.8088	2.3222	0.000432761	0.00485636
LS01, 03, 04 ALL	ENSG00000135974:INTR110283	RI_INTERNAL	chr2	105342975	105343100	+	126	118	72.4448	4.17244	2.32e-05	0.000729061
LS01, 03, 04 ALL	ENSG00000115652:INTR072869	CI	chr2	106123092	106125619	-	2528	2520	28.7634	3.0429	0.000401241	0.00460744
LS01, 03, 04 ALL	ENSG00000144136:INTR130935	RI_FIRST	chr2	112659095	112659203	+	109	101	31.4878	7.19667	5.56e-08	1.51e-05
LS01, 03, 04 ALL	ENSG00000169607:INTR186780	RI_INTERNAL	chr2	112756135	112756774	-	640	632	33.1	4.17925	7.7e-05	0.00157464
LS01, 03, 04 ALL	ENSG00000136682:INTR112167	CI	chr2	113465174	113468584	+	3411	189	287.729	3.80004	0.000624192	0.00621129
LS01, 03, 04 ALL	ENSG00000115084:INTR071160	RI_LAST	chr2	113715042	113715157	-	116	108	55.1436	4.08813	0.000945162	0.00824254
LS01, 03, 04 ALL	ENSG00000163161:INTR165946	RI_LAST	chr2	127289520	127289688	-	169	161	73.8513	3.75929	8.37e-06	0.000380711
LS01, 03, 04 ALL	ENSG00000163161:INTR165947	RI_LAST	chr2	127289825	127290223	-	399	391	52.821	3.37972	2e-05	0.00066405
LS01, 03, 04 ALL	ENSG00000136699:INTR112223	CI	chr2	130159635	130161185	-	1551	820	42.0439	2.66318	0.000109874	0.00197374
LS01, 03, 04 ALL	ENSG00000136718:INTR112304	RI_FIRST	chr2	130342963	130343085	+	123	115	44.6802	3.28302	0.000638972	0.00630745
LS01, 03, 04 ALL	ENSG00000173272:INTR195765	CI	chr2	131492025	131492206	-	182	160	43.2579	3.06677	0.000840696	0.00761566
LS01, 03, 04 ALL	ENSG00000144224:INTR131024	CI	chr2	135742012	135742522	+	511	503	96.4261	2.743	5.35e-05	0.00124613
LS01, 03, 04 ALL	ENSG00000144224:INTR131028	RI_INTERNAL	chr2	135753568	135754151	+	584	576	58.7627	2.16827	8.21e-05	0.00164176
LS01, 03, 04 ALL	ENSG00000169554:INTR186652	RI_LAST	chr2	144389754	144389865	-	112	104	982.596	6.25509	2.53e-07	4.08e-05
LS01, 03, 04 ALL	ENSG00000169554:INTR186657	RI_LAST	chr2	144399551	144399869	-	319	311	269.831	2.98226	3.16e-05	0.000887422
LS01, 03, 04 ALL	ENSG00000169554:INTR186679	CI	chr2	144514452	144515948	-	1497	1489	100.723	2.30248	0.000876088	0.00783353
LS01, 03, 04 ALL	ENSG00000196504:INTR229219	CI	chr2	152663968	152664137	-	170	162	131.063	4.20121	3.77e-05	0.000995661
LS01, 03, 04 ALL	ENSG00000136560:INTR112010	CI	chr2	161160823	161160948	+	126	118	29.2533	3.76913	0.000130651	0.0022081
LS01, 03, 04 ALL	ENSG00000136560:INTR112012	CI	chr2	161161667	161161812	+	146	138	32.1596	3.69853	3.88e-05	0.00101696
LS01, 03, 04 ALL	ENSG00000138385:INTR117402	RI_LAST	chr2	169805840	169805997	+	158	150	95.7809	3.53392	0.000237035	0.00325868
LS01, 03, 04 ALL	ENSG00000138385:INTR117403	CI	chr2	169806114	169806580	+	467	459	38.4801	2.54531	0.000515389	0.00546415
LS01, 03, 04 ALL	ENSG00000138385:INTR117409	CI	chr2	169811045	169811182	+	138	130	47.7083	2.77496	0.000996799	0.00854677
LS01, 03, 04 ALL	ENSG00000138434:INTR117561	RI_LAST	chr2	181892661	181893392	+	732	724	52.0565	1.96435	0.00107831	0.00900478
LS01, 03, 04 ALL	ENSG00000138434:INTR117573	RI_INTERNAL	chr2	181918471	181918597	+	127	119	155.135	3.38655	1.71e-05	0.000596414
LS01, 03, 04 ALL	ENSG00000065548:INTR017467	CI	chr2	186502588	186504031	+	1444	1436	50.8996	2.33219	9.41e-05	0.00179676
LS01, 03, 04 ALL	ENSG00000065548:INTR017468	CI	chr2	186504215	186505090	+	876	868	50.8608	2.01141	0.000327644	0.00402798
LS01, 03, 04 ALL	ENSG00000128694:INTR093426	RI_FIRST	chr2	189761526	189761646	-	121	113	57.6543	5.42554	0.000152128	0.00243027
LS01, 03, 04 ALL	ENSG00000128699:INTR093432	RI_FIRST	chr2	189782603	189783013	-	411	403	96.8232	2.21609	0.000538892	0.00563026
LS01, 03, 04 ALL	ENSG00000128699:INTR093433	CI	chr2	189783574	189784084	-	511	503	136.276	2.8311	0.000176671	0.0026849
LS01, 03, 04 ALL	ENSG00000198130:INTR235693	RI_LAST	chr2	190204803	190205014	-	212	204	42.1227	4.63433	4.48e-06	0.000254435
LS01, 03, 04 ALL	ENSG00000115419:INTR072180	CI	chr2	190896569	190900563	+	3995	3798	34.8934	2.41143	0.00106926	0.00895064
LS01, 03, 04 ALL	ENSG00000115524:INTR072539	CI	chr2	197400435	197400714	-	280	272	60.1067	2.72689	4.43e-05	0.00110103
LS01, 03, 04 ALL	ENSG00000115524:INTR072543	CI	chr2	197402131	197402420	-	290	282	53.2582	2.568	5.75e-05	0.00130648
LS01, 03, 04 ALL	ENSG00000115524:INTR072555	RI_FIRST	chr2	197418589	197418795	-	207	199	228.334	4.51099	2.21e-06	0.000159551
LS01, 03, 04 ALL	ENSG00000144381:INTR131409	CI	chr2	197490573	197493319	-	2747	2671	40.9498	2.5214	0.000293461	0.00374441
LS01, 03, 04 ALL	ENSG00000144381:INTR131411	CI	chr2	197494475	197494639	-	165	157	103.342	2.54261	0.000312062	0.00390504
LS01, 03, 04 ALL	ENSG00000144381:INTR131412	CI	chr2	197494753	197495050	-	298	290	153.312	3.12459	3.16e-05	0.000887422
LS01, 03, 04 ALL	ENSG00000013441:INTR006012	CI	chr2	200854887	200855003	-	117	109	517.48	2.41357	0.000270608	0.00355331
LS01, 03, 04 ALL	ENSG00000003402:INTR000676	CI	chr2	201118902	201119027	+	126	118	66.7001	4.16968	2.9e-05	0.000839732
LS01, 03, 04 ALL	ENSG00000114942:INTR070946	RI_FIRST	chr2	206159685	206159912	+	228	220	167.336	2.04143	0.00069207	0.00665757
LS01, 03, 04 ALL	ENSG00000118263:INTR077662	CI	chr2	207120997	207121502	-	506	498	58.5736	2.08414	0.000381776	0.00446569
LS01, 03, 04 ALL	ENSG00000118263:INTR077663	CI	chr2	207122045	207123773	-	1729	1721	40.6266	2.35843	2.19e-05	0.000703409
LS01, 03, 04 ALL	ENSG00000138363:INTR117294	CI	chr2	215347241	215347620	+	380	372	29.2346	3.47695	7.53e-05	0.00155291
LS01, 03, 04 ALL	ENSG00000197756:INTR234176	RI_FIRST	chr2	216498878	216499085	+	208	200	49.9021	3.38582	7.03e-05	0.00148951
LS01, 03, 04 ALL	ENSG00000197756:INTR234178	RI_LAST	chr2	216499399	216499831	+	433	425	52.5156	3.73975	1.51e-06	0.000125082
LS01, 03, 04 ALL	ENSG00000163466:INTR166725	RI_LAST	chr2	218234399	218234848	+	450	442	116.616	2.70118	6.54e-06	0.000323824
LS01, 03, 04 ALL	ENSG00000163466:INTR166726	CI	chr2	218235053	218235195	+	143	135	157.174	3.04234	7.84e-06	0.000364706
LS01, 03, 04 ALL	ENSG00000163466:INTR166727	CI	chr2	218236734	218238663	+	1930	1922	47.3404	2.32184	1.93e-05	0.000646954
LS01, 03, 04 ALL	ENSG00000127837:INTR092149	RI_LAST	chr2	218265462	218265578	-	117	109	75.2082	3.18283	0.000210616	0.00301432
LS01, 03, 04 ALL	ENSG00000127837:INTR092150	RI_LAST	chr2	218265683	218265830	-	148	140	72.8526	2.42521	0.000317401	0.00394769
LS01, 03, 04 ALL	ENSG00000144580:INTR132073	CI	chr2	218593073	218593527	+	455	447	37.1209	2.459	0.000450618	0.00498846
LS01, 03, 04 ALL	ENSG00000144580:INTR132074	CI	chr2	218593843	218594107	+	265	257	45.0138	2.47975	0.000296556	0.00376889
LS01, 03, 04 ALL	ENSG00000115568:INTR072677	RI_FIRST	chr2	218659174	218659327	-	154	146	32.5948	4.25487	1.24e-05	0.000487364
LS01, 03, 04 ALL	ENSG00000115649:INTR072861	CI	chr2	219176967	219177103	-	137	129	53.3887	3.22031	0.000473132	0.00516146
LS01, 03, 04 ALL	ENSG00000158552:INTR157386	RI_LAST	chr2	219209050	219209261	+	212	204	98.1019	4.29791	0.000560755	0.00578601
LS01, 03, 04 ALL	ENSG00000198925:INTR239360	CI	chr2	219220453	219220746	-	294	286	36.0642	2.90369	8.96e-05	0.00173992
LS01, 03, 04 ALL	ENSG00000163516:INTR166989	RI_FIRST	chr2	219235313	219235473	+	161	153	110.212	2.56485	0.000683475	0.00660102
LS01, 03, 04 ALL	ENSG00000135924:INTR110049	RI_FIRST	chr2	219279688	219279797	+	110	102	36.5969	3.67776	0.00123322	0.00984953
LS01, 03, 04 ALL	ENSG00000123992:INTR086103	CI	chr2	219385835	219385967	-	133	125	74.8318	4.59634	1.3e-06	0.000114491
LS01, 03, 04 ALL	ENSG00000144589:INTR132097	CI	chr2	219608431	219608582	+	152	144	38.9762	2.88353	0.000690416	0.00664726
LS01, 03, 04 ALL	ENSG00000085449:INTR031675	CI	chr2	223899277	223900854	-	1578	1556	28.21	3.28355	0.000126963	0.00217001
LS01, 03, 04 ALL	ENSG00000135899:INTR109855	CI	chr2	230176725	230177365	-	641	633	44.8625	3.77102	0.000122136	0.00211506
LS01, 03, 04 ALL	ENSG00000280755:INTR326745	CI	chr2	230176725	230177365	-	641	633	44.8625	3.67153	0.000122112	0.00211501
LS01, 03, 04 ALL	ENSG00000135931:INTR110112	CI	chr2	231256307	231256585	+	279	224	109.587	7.01037	3.09e-08	1.06e-05
LS01, 03, 04 ALL	ENSG00000115053:INTR071138	RI_FIRST	chr2	231457125	231457285	-	161	153	253.473	2.9971	0.000776446	0.00720367
LS01, 03, 04 ALL	ENSG00000144524:INTR131887	RI_LAST	chr2	231807816	231808420	+	605	597	115.704	4.17027	1.9e-06	0.00014518
LS01, 03, 04 ALL	ENSG00000168918:INTR185077	CI	chr2	233169402	233169559	+	158	150	91.282	3.63681	0.000566985	0.00582747
LS01, 03, 04 ALL	ENSG00000085978:INTR032049	RI_INTERNAL	chr2	233289975	233290106	+	132	124	45.164	3.73203	0.000149214	0.00240117
LS01, 03, 04 ALL	ENSG00000077044:INTR025908	CI	chr2	233446797	233447700	+	904	896	73.4174	2.99105	4.75e-06	0.000264342
LS01, 03, 04 ALL	ENSG00000077044:INTR025909	CI	chr2	233447906	233448029	+	124	116	74.3982	2.874	7.32e-05	0.00152524
LS01, 03, 04 ALL	ENSG00000077044:INTR025919	CI	chr2	233457818	233458238	+	421	413	62.8647	2.28209	0.000387218	0.00450158
LS01, 03, 04 ALL	ENSG00000077044:INTR025924	CI	chr2	233462736	233463813	+	1078	879	35.1576	1.85069	0.00121182	0.00973126
LS01, 03, 04 ALL	ENSG00000124831:INTR087958	CI	chr2	237760206	237762602	+	2397	2389	51.7347	2.66149	0.000783905	0.0072498
LS01, 03, 04 ALL	ENSG00000130414:INTR096464	RI_INTERNAL	chr2	240011728	240014738	-	3011	2896	33.6042	4.14303	3.61e-06	0.000219262
LS01, 03, 04 ALL	ENSG00000144504:INTR131863	RI_LAST	chr2	240524010	240524303	-	294	286	111.68	4.40295	4.18e-05	0.00106515
LS01, 03, 04 ALL	ENSG00000142330:INTR126782	RI_INTERNAL	chr2	240596153	240596318	+	166	158	59.5929	3.7546	1.08e-05	0.000445836
LS01, 03, 04 ALL	ENSG00000142330:INTR126783	RI_LAST	chr2	240596522	240596680	+	159	151	28.1884	2.69824	0.000714969	0.00680827
LS01, 03, 04 ALL	ENSG00000168385:INTR183485	RI_LAST	chr2	241335213	241335321	+	109	101	41.9919	7.91273	2.3e-10	6.25e-07
LS01, 03, 04 ALL	ENSG00000168385:INTR183488	CI	chr2	241337099	241337310	+	212	204	101.571	3.1458	1.07e-05	0.000445515
LS01, 03, 04 ALL	ENSG00000168385:INTR183489	RI_FIRST	chr2	241337558	241337672	+	115	107	152.99	4.84539	6.18e-07	7.23e-05
LS01, 03, 04 ALL	ENSG00000115694:INTR073001	RI_FIRST	chr2	241508136	241508317	-	182	174	89.475	4.10556	3.57e-05	0.000960446
LS01, 03, 04 ALL	ENSG00000168395:INTR183561	RI_LAST	chr2	241727946	241728499	+	554	546	42.0091	2.22369	0.000147953	0.00238911
LS01, 03, 04 ALL	ENSG00000180902:INTR208583	CI	chr2	241744878	241748826	+	3949	3909	45.73	2.79295	0.000299863	0.00379188
LS01, 03, 04 ALL	ENSG00000180902:INTR208584	RI_INTERNAL	chr2	241749009	241749293	+	285	277	138.76	2.73485	0.000510215	0.00542537
LS01, 03, 04 ALL	ENSG00000125875:INTR089604	RI_LAST	chr20	437599	438549	-	951	943	35.815	3.28885	1.62e-05	0.000575937
LS01, 03, 04 ALL	ENSG00000088832:INTR034077	RI_LAST	chr20	1369040	1369579	-	540	366	453.691	4.32474	6.24e-06	0.000314555
LS01, 03, 04 ALL	ENSG00000125835:INTR089463	CI	chr20	2463900	2465707	-	1808	1734	46.1708	1.8763	0.000772162	0.00718086
LS01, 03, 04 ALL	ENSG00000101365:INTR044573	CI	chr20	2659586	2659698	-	113	105	58.2669	2.98489	7.25e-05	0.00151553
LS01, 03, 04 ALL	ENSG00000101365:INTR044574	RI_INTERNAL	chr20	2659917	2660029	-	113	105	153.517	4.39545	2.34e-06	0.000166411
LS01, 03, 04 ALL	ENSG00000132635:INTR101638	CI	chr20	2839083	2839191	-	109	101	209.289	9.94874	1.72e-09	1.97e-06
LS01, 03, 04 ALL	ENSG00000215305:INTR250077	CI	chr20	2862935	2863064	+	130	122	33.9264	4.28827	0.000601972	0.00606314
LS01, 03, 04 ALL	ENSG00000088826:INTR034052	RI_INTERNAL	chr20	4182324	4182482	+	159	151	35.8786	4.94084	0.000155759	0.00246859
LS01, 03, 04 ALL	ENSG00000132646:INTR101665	CI	chr20	5117665	5118609	-	945	937	32.3539	1.82409	0.0011062	0.00916459
LS01, 03, 04 ALL	ENSG00000132646:INTR101667	CI	chr20	5118867	5119577	-	711	703	34.8191	1.74872	0.0012034	0.00969391
LS01, 03, 04 ALL	ENSG00000125869:INTR089585	CI	chr20	9516132	9516255	+	124	116	546.562	2.98616	0.000646187	0.00636112
LS01, 03, 04 ALL	ENSG00000089177:INTR034752	CI	chr20	16505854	16506021	-	168	160	36.6776	3.60338	0.000325272	0.00400943
LS01, 03, 04 ALL	ENSG00000125844:INTR089502	RI_FIRST	chr20	17658933	17659605	-	673	508	119.548	4.80735	1.33e-06	0.000115787
LS01, 03, 04 ALL	ENSG00000089006:INTR034316	CI	chr20	17951328	17951499	-	172	164	184.467	2.57446	0.00105152	0.00884913
LS01, 03, 04 ALL	ENSG00000125850:INTR089521	CI	chr20	17961996	17962108	-	113	105	45.5508	4.91249	1.15e-06	0.000106815
LS01, 03, 04 ALL	ENSG00000089006:INTR034326	RI_FIRST	chr20	17968512	17968699	-	188	180	242.935	3.18385	4.41e-06	0.000252056
LS01, 03, 04 ALL	ENSG00000088970:INTR034286	RI_LAST	chr20	21244355	21244470	+	116	108	31.799	4.34152	1.58e-05	0.000566735
LS01, 03, 04 ALL	ENSG00000197586:INTR233564	RI_FIRST	chr20	25222427	25222837	+	411	403	40.5967	4.03764	1.56e-05	0.000560585
LS01, 03, 04 ALL	ENSG00000101294:INTR044282	CI	chr20	31548050	31548379	+	330	322	31.1086	2.96602	0.000126995	0.00217026
LS01, 03, 04 ALL	ENSG00000101346:INTR044491	RI_LAST	chr20	32235123	32236432	+	1310	1302	38.3952	3.56104	0.00010929	0.00196683
LS01, 03, 04 ALL	ENSG00000171456:INTR191196	CI	chr20	32360587	32360709	+	123	115	42.3593	2.71716	0.000929589	0.00815395
LS01, 03, 04 ALL	ENSG00000171456:INTR191205	RI_LAST	chr20	32429432	32429739	+	308	300	106.228	3.48557	5.47e-05	0.00126366
LS01, 03, 04 ALL	ENSG00000149600:INTR141502	RI_LAST	chr20	32703459	32704022	-	564	556	47.2382	4.18596	8.7e-06	0.000389593
LS01, 03, 04 ALL	ENSG00000101367:INTR044589	CI	chr20	32846771	32848671	+	1901	1893	32.2953	3.03263	5.43e-06	0.000288056
LS01, 03, 04 ALL	ENSG00000101391:INTR044621	CI	chr20	33373360	33373600	-	241	233	35.4487	3.66079	0.000249931	0.00337116
LS01, 03, 04 ALL	ENSG00000125967:INTR089795	RI_LAST	chr20	33657147	33657563	-	417	409	28.4798	3.26404	5.02e-05	0.00119747
LS01, 03, 04 ALL	ENSG00000125970:INTR089824	CI	chr20	34073636	34073818	+	183	175	45.7615	2.90683	0.000725948	0.00687953
LS01, 03, 04 ALL	ENSG00000100991:INTR043461	CI	chr20	35003284	35003409	-	126	118	105.098	4.18861	2.15e-06	0.000156829
LS01, 03, 04 ALL	ENSG00000100991:INTR043462	CI	chr20	35003617	35004457	-	841	833	35.5333	2.75923	1.46e-05	0.000537951
LS01, 03, 04 ALL	ENSG00000100991:INTR043463	CI	chr20	35004571	35005694	-	1124	1116	60.7183	3.68536	1.02e-06	9.92e-05
LS01, 03, 04 ALL	ENSG00000100991:INTR043464	CI	chr20	35005804	35006434	-	631	623	55.5749	3.05683	0.000268054	0.00353389
LS01, 03, 04 ALL	ENSG00000100991:INTR043466	CI	chr20	35007641	35008663	-	1023	1015	44.6683	3.17498	1.11e-05	0.000452809
LS01, 03, 04 ALL	ENSG00000242372:INTR280355	RI_INTERNAL	chr20	35284262	35284380	-	119	111	47.0534	3.92054	0.000924635	0.00812181
LS01, 03, 04 ALL	ENSG00000125991:INTR089869	RI_FIRST	chr20	35556749	35556876	+	128	120	58.5011	2.68804	0.000544642	0.00566667
LS01, 03, 04 ALL	ENSG00000214078:INTR248044	RI_LAST	chr20	35626382	35626562	-	181	173	84.2519	2.62761	0.00119888	0.00967002
LS01, 03, 04 ALL	ENSG00000125995:INTR089872	RI_FIRST	chr20	35699495	35699632	+	138	130	60.687	2.89832	0.000905081	0.00800418
LS01, 03, 04 ALL	ENSG00000131051:INTR098347	RI_FIRST	chr20	35707362	35707939	-	578	570	207.194	2.45484	2.08e-05	0.000680252
LS01, 03, 04 ALL	ENSG00000131051:INTR098348	CI	chr20	35707993	35708803	-	811	803	166.137	2.34071	7.69e-05	0.00157325
LS01, 03, 04 ALL	ENSG00000131051:INTR098349	CI	chr20	35709310	35710282	-	973	965	99.2057	1.71546	0.000840278	0.00761455
LS01, 03, 04 ALL	ENSG00000131051:INTR098350	CI	chr20	35710567	35713018	-	2452	2444	75.5035	1.93949	0.000332575	0.00406857
LS01, 03, 04 ALL	ENSG00000131051:INTR098365	RI_INTERNAL	chr20	35739548	35740098	-	551	543	200.451	2.33192	0.000370303	0.00437539
LS01, 03, 04 ALL	ENSG00000131051:INTR098366	RI_LAST	chr20	35740598	35740823	-	226	218	258.022	2.38137	0.000137201	0.00227772
LS01, 03, 04 ALL	ENSG00000080845:INTR028885	RI_LAST	chr20	36500361	36500506	+	146	138	198.159	6.15043	1.6e-06	0.000129741
LS01, 03, 04 ALL	ENSG00000101347:INTR044497	CI	chr20	36911334	36912460	-	1127	1119	33.9072	3.41336	0.000355307	0.00425571
LS01, 03, 04 ALL	ENSG00000101407:INTR044647	RI_FIRST	chr20	38012223	38012350	-	128	120	82.2439	4.13465	0.00012513	0.00214964
LS01, 03, 04 ALL	ENSG00000101407:INTR044648	RI_FIRST	chr20	38012539	38013699	-	1161	1153	37.5423	3.41269	0.000181318	0.0027323
LS01, 03, 04 ALL	ENSG00000170471:INTR188977	RI_LAST	chr20	38575071	38575872	+	802	794	28.1187	3.8539	3.91e-06	0.000231496
LS01, 03, 04 ALL	ENSG00000166913:INTR179309	RI_INTERNAL	chr20	44905132	44906000	+	869	861	60.835	2.80382	0.000133734	0.0022412
LS01, 03, 04 ALL	ENSG00000101104:INTR043743	RI_FIRST	chr20	44932433	44932681	+	249	241	142.398	4.76825	0.000155214	0.00246272
LS01, 03, 04 ALL	ENSG00000101104:INTR043744	RI_FIRST	chr20	44932714	44933042	+	329	321	113.006	4.62206	4.52e-05	0.00111594
LS01, 03, 04 ALL	ENSG00000198026:INTR235345	CI	chr20	45971461	45972121	-	661	653	28.8376	2.84668	0.00038664	0.00449786
LS01, 03, 04 ALL	ENSG00000080189:INTR028297	RI_LAST	chr20	46358559	46358690	-	132	124	329.149	3.81296	0.000301186	0.00380495
LS01, 03, 04 ALL	ENSG00000124207:INTR086607	CI	chr20	49094287	49094731	+	445	437	42.8937	3.56234	7.72e-05	0.00157681
LS01, 03, 04 ALL	ENSG00000124228:INTR086741	RI_INTERNAL	chr20	49233710	49233837	+	128	120	39.3053	3.5978	0.000122158	0.00211521
LS01, 03, 04 ALL	ENSG00000177410:INTR203287	RI_LAST	chr20	49280572	49280682	+	111	103	212.171	2.94362	3.24e-05	0.000901833
LS01, 03, 04 ALL	ENSG00000177410:INTR203290	CI	chr20	49281819	49289044	+	7226	7156	71.4438	1.691	0.00122984	0.00982853
LS01, 03, 04 ALL	ENSG00000124208:INTR086610	CI	chr20	50084255	50084379	-	125	117	35.2451	2.80282	0.000629803	0.00625144
LS01, 03, 04 ALL	ENSG00000244687:INTR282975	RI_INTERNAL	chr20	50096535	50096671	-	137	129	71.5755	2.75981	0.0005885	0.00597157
LS01, 03, 04 ALL	ENSG00000196396:INTR228806	CI	chr20	50581461	50582691	+	1231	1223	36.0641	3.45631	1.07e-05	0.000445515
LS01, 03, 04 ALL	ENSG00000087460:INTR033220	RI_FIRST	chr20	58889407	58889525	+	119	111	105.294	2.95663	0.000372786	0.00439648
LS01, 03, 04 ALL	ENSG00000087460:INTR033225	CI	chr20	58892507	58895162	+	2656	2648	96.4684	3.39941	0.000133308	0.00223771
LS01, 03, 04 ALL	ENSG00000087460:INTR033226	CI	chr20	58895685	58897439	+	1755	1747	57.9051	2.43119	0.00110405	0.00915182
LS01, 03, 04 ALL	ENSG00000101158:INTR043859	RI_FIRST	chr20	58990401	58990895	+	495	487	46.4131	1.95399	0.000654477	0.00641655
LS01, 03, 04 ALL	ENSG00000101158:INTR043865	RI_INTERNAL	chr20	58993765	58993922	+	158	150	124.688	3.20193	1.21e-05	0.000479383
LS01, 03, 04 ALL	ENSG00000060491:INTR015338	RI_LAST	chr20	62812556	62813497	+	942	687	162.183	2.81276	0.000148121	0.00239017
LS01, 03, 04 ALL	ENSG00000101191:INTR043967	RI_LAST	chr20	62905602	62905886	-	285	277	57.1236	2.65434	2.46e-05	0.00075565
LS01, 03, 04 ALL	ENSG00000101194:INTR043986	RI_INTERNAL	chr20	62962755	62963128	+	374	366	305.558	3.64282	0.000138666	0.00229358
LS01, 03, 04 ALL	ENSG00000101194:INTR043988	CI	chr20	62964023	62964227	+	205	197	216.612	2.97356	0.000592064	0.00599404
LS01, 03, 04 ALL	ENSG00000101199:INTR044025	CI	chr20	63283529	63283850	+	322	314	108.299	3.32578	5.02e-05	0.00119654
LS01, 03, 04 ALL	ENSG00000101199:INTR044026	CI	chr20	63283881	63284114	+	234	226	94.7938	3.0245	6.08e-05	0.00135611
LS01, 03, 04 ALL	ENSG00000101199:INTR044027	RI_FIRST	chr20	63284513	63284865	+	353	345	63.8638	2.61751	3.76e-05	0.000993976
LS01, 03, 04 ALL	ENSG00000101199:INTR044032	RI_LAST	chr20	63289497	63289677	+	181	173	101.604	3.08555	2.47e-05	0.000756989
LS01, 03, 04 ALL	ENSG00000101246:INTR044156	RI_LAST	chr20	63699701	63700053	-	353	345	149.656	3.00109	1.27e-05	0.000494844
LS01, 03, 04 ALL	ENSG00000197114:INTR231754	RI_INTERNAL	chr20	63733971	63734153	+	183	175	78.2211	4.28393	4.6e-05	0.00113117
LS01, 03, 04 ALL	ENSG00000273154:INTR321159	RI_INTERNAL	chr20	63733971	63734153	+	183	175	78.2211	3.88449	7.73e-05	0.00157799
LS01, 03, 04 ALL	ENSG00000156256:INTR153305	RI_INTERNAL	chr21	29042529	29043422	+	894	886	30.16	2.21568	0.00101135	0.00862506
LS01, 03, 04 ALL	ENSG00000159086:INTR158117	CI	chr21	32743123	32743247	-	125	117	43.5703	2.33719	0.000942342	0.00822653
LS01, 03, 04 ALL	ENSG00000159086:INTR158125	CI	chr21	32756795	32759079	-	2285	2277	49.3027	3.29044	5.48e-07	6.75e-05
LS01, 03, 04 ALL	ENSG00000159086:INTR158126	CI	chr21	32759270	32759401	-	132	124	210.007	4.45483	7.09e-07	7.92e-05
LS01, 03, 04 ALL	ENSG00000159131:INTR158179	RI_FIRST	chr21	33528336	33528514	-	179	171	45.4052	3.42602	7.77e-05	0.00158321
LS01, 03, 04 ALL	ENSG00000159140:INTR158196	CI	chr21	33557317	33557545	+	229	221	79.8352	2.63317	0.000161017	0.00252576
LS01, 03, 04 ALL	ENSG00000159140:INTR158197	CI	chr21	33559057	33559229	+	173	165	78.6843	2.68595	6.35e-05	0.00139486
LS01, 03, 04 ALL	ENSG00000159140:INTR158198	CI	chr21	33559377	33559541	+	165	157	74.2833	2.65219	0.000133423	0.00223881
LS01, 03, 04 ALL	ENSG00000159147:INTR158227	CI	chr21	33582056	33582164	-	109	101	44.0471	7.87254	1.69e-09	1.97e-06
LS01, 03, 04 ALL	ENSG00000159216:INTR158343	CI	chr21	34821697	34829851	-	8155	8105	30.3764	3.29509	0.000114066	0.00202544
LS01, 03, 04 ALL	ENSG00000159216:INTR158344	CI	chr21	34829971	34832960	-	2990	2982	31.6278	2.62377	0.00069972	0.00671263
LS01, 03, 04 ALL	ENSG00000159216:INTR158347	CI	chr21	34859579	34880556	-	20978	20930	38.1201	4.27918	8.33e-06	0.00037941
LS01, 03, 04 ALL	ENSG00000141959:INTR126105	RI_INTERNAL	chr21	44319416	44319622	+	207	199	283.602	3.96523	1.57e-06	0.000128419
LS01, 03, 04 ALL	ENSG00000142185:INTR126480	CI	chr21	44423482	44423644	+	163	155	29.9282	2.93912	0.000985831	0.0084848
LS01, 03, 04 ALL	ENSG00000184787:INTR216123	RI_FIRST	chr21	44773688	44774530	-	843	835	73.6909	2.96509	2.33e-05	0.000730175
LS01, 03, 04 ALL	ENSG00000184787:INTR216124	CI	chr21	44775437	44776833	-	1397	1387	55.3693	2.89646	0.000318699	0.00395851
LS01, 03, 04 ALL	ENSG00000173638:INTR196513	RI_LAST	chr21	45515153	45515517	-	365	357	60.3437	5.04534	2.02e-05	0.000667893
LS01, 03, 04 ALL	ENSG00000160294:INTR160311	RI_INTERNAL	chr21	46246405	46246627	-	223	215	69.9352	3.86508	2.13e-06	0.000155836
LS01, 03, 04 ALL	ENSG00000160299:INTR160394	CI	chr21	46443949	46444693	+	745	737	32.9417	4.58577	1.87e-05	0.000633114
LS01, 03, 04 ALL	ENSG00000183785:INTR214024	CI	chr22	18110577	18110686	+	110	102	36.0021	4.54564	0.000273062	0.0035733
LS01, 03, 04 ALL	ENSG00000215193:INTR249838	CI	chr22	18110577	18110686	+	110	102	36.0021	5.00617	3.99e-05	0.00103433
LS01, 03, 04 ALL	ENSG00000070010:INTR020612	RI_LAST	chr22	19454606	19454748	-	143	135	46.3245	3.07699	0.000102736	0.00189216
LS01, 03, 04 ALL	ENSG00000185838:INTR218915	RI_FIRST	chr22	19854540	19854659	-	120	112	53.4912	5.49678	3.81e-07	5.31e-05
LS01, 03, 04 ALL	ENSG00000215012:INTR249477	RI_FIRST	chr22	19854540	19854659	-	120	112	53.4912	3.56458	4.86e-05	0.00117193
LS01, 03, 04 ALL	ENSG00000099899:INTR039582	RI_FIRST	chr22	20115080	20115265	-	186	178	97.5244	2.80618	0.000106664	0.0019355
LS01, 03, 04 ALL	ENSG00000241973:INTR279837	RI_INTERNAL	chr22	20710859	20711301	-	443	172	82.0521	4.99406	0.000931902	0.00816679
LS01, 03, 04 ALL	ENSG00000099942:INTR039659	RI_LAST	chr22	20949928	20953205	+	3278	3270	82.7741	2.98688	9.82e-05	0.0018412
LS01, 03, 04 ALL	ENSG00000100023:INTR039981	CI	chr22	21694818	21694936	+	119	111	45.2488	3.65853	4.55e-05	0.00112108
LS01, 03, 04 ALL	ENSG00000100023:INTR039983	RI_LAST	chr22	21695497	21696030	+	534	526	36.6614	2.76976	0.000348043	0.0041952
LS01, 03, 04 ALL	ENSG00000236850:INTR274336	CI	chr22	22308820	22309735	+	916	188	314.161	2.90491	0.00105098	0.00884604
LS01, 03, 04 ALL	ENSG00000228315:INTR260420	CI	chr22	23693186	23693758	-	573	565	73.423	3.25833	0.000290414	0.0037192
LS01, 03, 04 ALL	ENSG00000272578:INTR319966	CI	chr22	23693186	23693758	-	573	565	73.423	3.57415	0.000200831	0.00291901
LS01, 03, 04 ALL	ENSG00000273000:INTR320848	CI	chr22	23693186	23693758	-	573	565	73.423	3.31672	0.000266695	0.00352068
LS01, 03, 04 ALL	ENSG00000228315:INTR260421	CI	chr22	23693975	23694118	-	144	136	180.242	4.30057	4.32e-05	0.00108493
LS01, 03, 04 ALL	ENSG00000272578:INTR319967	CI	chr22	23693975	23694118	-	144	136	180.242	4.61327	4.23e-05	0.00107185
LS01, 03, 04 ALL	ENSG00000273000:INTR320849	CI	chr22	23693975	23694118	-	144	136	180.242	4.35887	4.25e-05	0.00107432
LS01, 03, 04 ALL	ENSG00000138867:INTR119350	RI_LAST	chr22	24541063	24542397	-	1335	1327	114.859	2.61131	0.000247374	0.00334878
LS01, 03, 04 ALL	ENSG00000100028:INTR040005	CI	chr22	24572773	24581931	+	9159	8746	29.9096	3.50406	4.26e-05	0.00107463
LS01, 03, 04 ALL	ENSG00000182944:INTR211848	CI	chr22	29287135	29288605	+	1471	1463	82.648	2.09506	0.000151111	0.00242201
LS01, 03, 04 ALL	ENSG00000182944:INTR211849	RI_LAST	chr22	29288787	29288986	+	200	192	261.734	2.74556	0.000105082	0.00191917
LS01, 03, 04 ALL	ENSG00000182944:INTR211850	RI_LAST	chr22	29289063	29290412	+	1350	1342	152.992	2.92341	5.45e-06	0.000288715
LS01, 03, 04 ALL	ENSG00000182944:INTR211851	RI_FIRST	chr22	29291600	29291928	+	329	321	133.064	1.87542	0.000766534	0.00714749
LS01, 03, 04 ALL	ENSG00000182944:INTR211856	RI_INTERNAL	chr22	29298896	29299194	+	299	291	177.444	2.29654	7.72e-05	0.00157681
LS01, 03, 04 ALL	ENSG00000182944:INTR211857	RI_INTERNAL	chr22	29299332	29299598	+	267	259	262.138	2.79479	5.26e-05	0.00123512
LS01, 03, 04 ALL	ENSG00000100029:INTR040024	CI	chr22	30580702	30581011	-	310	302	33.1798	4.10263	6.68e-06	0.000328258
LS01, 03, 04 ALL	ENSG00000167065:INTR179731	RI_LAST	chr22	30663729	30663838	-	110	102	65.9015	4.41507	3.13e-05	0.000880829
LS01, 03, 04 ALL	ENSG00000198089:INTR235596	CI	chr22	31611841	31611998	+	158	150	38.2153	4.22927	2.17e-05	0.000700728
LS01, 03, 04 ALL	ENSG00000198089:INTR235598	CI	chr22	31613217	31613353	+	137	129	35.8692	4.2917	6.84e-06	0.000332538
LS01, 03, 04 ALL	ENSG00000183530:INTR213346	RI_LAST	chr22	31682135	31683628	-	1494	1486	40.2758	4.30471	4.44e-07	5.87e-05
LS01, 03, 04 ALL	ENSG00000128245:INTR092647	CI	chr22	31945679	31947421	+	1743	1735	48.1323	1.74057	0.00121152	0.00973126
LS01, 03, 04 ALL	ENSG00000100225:INTR040829	RI_INTERNAL	chr22	32487829	32491085	+	3257	3231	32.1485	2.14213	0.000934787	0.00818143
LS01, 03, 04 ALL	ENSG00000100297:INTR041194	RI_LAST	chr22	35423342	35424153	+	812	804	48.1172	3.29254	2.69e-05	0.000798422
LS01, 03, 04 ALL	ENSG00000100345:INTR041404	CI	chr22	36288940	36289084	-	145	137	108.386	3.73085	0.000236322	0.00325285
LS01, 03, 04 ALL	ENSG00000100353:INTR041523	CI	chr22	36512930	36516062	-	3133	3091	32.1213	2.43473	2.42e-05	0.000747682
LS01, 03, 04 ALL	ENSG00000100368:INTR041655	RI_LAST	chr22	36938612	36939191	+	580	572	39.8314	4.02128	0.00102373	0.00869523
LS01, 03, 04 ALL	ENSG00000100379:INTR041703	CI	chr22	37061409	37061538	+	130	122	37.5526	4.38603	0.00034144	0.00414033
LS01, 03, 04 ALL	ENSG00000100060:INTR040152	RI_LAST	chr22	37469313	37469512	-	200	192	445.326	4.77831	2.93e-05	0.000845146
LS01, 03, 04 ALL	ENSG00000100083:INTR040248	CI	chr22	37618147	37618402	+	256	248	55.3659	3.4275	7.63e-06	0.000358636
LS01, 03, 04 ALL	ENSG00000100139:INTR040502	RI_LAST	chr22	37941534	37941669	+	136	128	143.466	6.25092	2.88e-05	0.000837533
LS01, 03, 04 ALL	ENSG00000100151:INTR040590	RI_INTERNAL	chr22	38073941	38074306	+	366	358	34.1467	3.03375	0.00124595	0.00991699
LS01, 03, 04 ALL	ENSG00000213923:INTR247657	CI	chr22	38297156	38297601	-	446	438	69.1681	3.55315	2.5e-05	0.000762676
LS01, 03, 04 ALL	ENSG00000213923:INTR247658	CI	chr22	38298204	38298579	-	376	368	84.1701	3.82402	1.24e-06	0.000112054
LS01, 03, 04 ALL	ENSG00000100201:INTR040727	RI_INTERNAL	chr22	38488962	38489227	-	266	258	735.959	3.04838	0.000119628	0.00208749
LS01, 03, 04 ALL	ENSG00000100201:INTR040728	RI_INTERNAL	chr22	38489459	38490312	-	854	846	426.486	2.81526	0.000776277	0.00720367
LS01, 03, 04 ALL	ENSG00000100201:INTR040729	RI_INTERNAL	chr22	38490437	38492055	-	1619	1611	317.471	2.81039	0.00073747	0.00695221
LS01, 03, 04 ALL	ENSG00000100221:INTR040820	CI	chr22	38700668	38700799	-	132	124	247.828	4.06425	7e-05	0.00148678
LS01, 03, 04 ALL	ENSG00000100242:INTR040943	CI	chr22	38738300	38738426	-	127	119	41.8881	3.39605	0.000850376	0.00767468
LS01, 03, 04 ALL	ENSG00000100242:INTR040958	RI_LAST	chr22	38751095	38751209	-	115	107	54.5638	4.50639	5.95e-05	0.00133671
LS01, 03, 04 ALL	ENSG00000100321:INTR041296	CI	chr22	39377076	39377597	+	522	514	37.6856	2.3711	0.00112044	0.00924676
LS01, 03, 04 ALL	ENSG00000100335:INTR041358	RI_LAST	chr22	39514225	39515229	+	1005	997	50.5709	3.79593	0.00061603	0.00615745
LS01, 03, 04 ALL	ENSG00000100359:INTR041590	RI_INTERNAL	chr22	40409117	40409249	+	133	125	228.308	5.85581	6.45e-07	7.41e-05
LS01, 03, 04 ALL	ENSG00000100359:INTR041592	RI_LAST	chr22	40409526	40409681	+	156	148	91.4724	4.31875	7.54e-06	0.000355623
LS01, 03, 04 ALL	ENSG00000100393:INTR041765	CI	chr22	41173785	41174590	+	806	781	37.4431	4.0475	3.44e-05	0.000938724
LS01, 03, 04 ALL	ENSG00000100393:INTR041766	CI	chr22	41174825	41176058	+	1234	1226	30.1984	4.07911	5.25e-05	0.00123489
LS01, 03, 04 ALL	ENSG00000100416:INTR041869	RI_LAST	chr22	46355589	46355989	+	401	393	32.4094	2.47007	0.000437399	0.00488916
LS01, 03, 04 ALL	ENSG00000075240:INTR024553	CI	chr22	46674751	46675467	+	717	709	31.8576	2.99314	0.000774409	0.00719391
LS01, 03, 04 ALL	ENSG00000170638:INTR189487	RI_LAST	chr22	50198712	50199089	+	378	370	577.866	2.94587	2.46e-06	0.00017273
LS01, 03, 04 ALL	ENSG00000128159:INTR092593	RI_INTERNAL	chr22	50219457	50219643	-	187	179	59.1143	2.58246	0.000301287	0.00380558
LS01, 03, 04 ALL	ENSG00000128159:INTR092595	RI_INTERNAL	chr22	50220016	50220191	-	176	168	199.793	4.43858	1.09e-05	0.000449685
LS01, 03, 04 ALL	ENSG00000128159:INTR092598	CI	chr22	50222593	50222986	-	394	386	38.9535	2.16215	0.00102502	0.00870247
LS01, 03, 04 ALL	ENSG00000188130:INTR224332	RI_LAST	chr22	50249517	50249634	-	118	110	44.5334	3.38654	0.000985196	0.00848287
LS01, 03, 04 ALL	ENSG00000205593:INTR244622	CI	chr22	50314495	50314604	-	110	102	44.8991	5.35493	0.00112394	0.00926716
LS01, 03, 04 ALL	ENSG00000100241:INTR040912	CI	chr22	50456674	50457033	-	360	352	36.5224	1.9937	0.00117183	0.00952326
LS01, 03, 04 ALL	ENSG00000100241:INTR040925	CI	chr22	50462939	50463282	-	344	336	114.643	3.35484	0.000114528	0.00203088
LS01, 03, 04 ALL	ENSG00000100288:INTR041128	RI_FIRST	chr22	50581863	50582028	-	166	158	370.785	4.42442	3.68e-05	0.000979138
LS01, 03, 04 ALL	ENSG00000100288:INTR041129	RI_FIRST	chr22	50582096	50582248	-	153	145	426.27	4.60838	0.000119966	0.00209175
LS01, 03, 04 ALL	ENSG00000079974:INTR028220	RI_LAST	chr22	50767709	50768759	-	1051	159	396.293	3.74265	1.02e-05	0.000432428
LS01, 03, 04 ALL	ENSG00000134108:INTR104888	CI	chr3	5122589	5128459	+	5871	5790	31.6455	2.84603	0.000873333	0.00781555
LS01, 03, 04 ALL	ENSG00000134109:INTR104897	CI	chr3	5188459	5189404	+	946	938	45.8004	1.85371	0.000409879	0.00467374
LS01, 03, 04 ALL	ENSG00000134109:INTR104898	CI	chr3	5189584	5195105	+	5522	5430	34.881	2.64636	9.63e-06	0.000415987
LS01, 03, 04 ALL	ENSG00000206573:INTR246100	RI_LAST	chr3	9389797	9389914	-	118	110	84.2757	5.18	2.97e-06	0.000193638
LS01, 03, 04 ALL	ENSG00000168137:INTR183014	CI	chr3	9475266	9475482	+	217	209	41.5712	3.42028	6.96e-05	0.00147998
LS01, 03, 04 ALL	ENSG00000214021:INTR247929	RI_INTERNAL	chr3	9817800	9818371	+	572	564	83.6945	3.3897	0.000914598	0.00806356
LS01, 03, 04 ALL	ENSG00000214021:INTR247940	RI_LAST	chr3	9834908	9835093	+	186	178	132.843	3.66488	0.000657983	0.00643726
LS01, 03, 04 ALL	ENSG00000154743:INTR150531	RI_FIRST	chr3	12503470	12503646	+	177	169	83.8531	4.68163	4.53e-06	0.000255864
LS01, 03, 04 ALL	ENSG00000132155:INTR100372	CI	chr3	12585254	12585680	-	427	419	77.7938	3.47145	1.5e-06	0.000124718
LS01, 03, 04 ALL	ENSG00000132155:INTR100373	CI	chr3	12585906	12586846	-	941	928	77.1702	3.8917	4.06e-07	5.57e-05
LS01, 03, 04 ALL	ENSG00000144713:INTR132510	RI_FIRST	chr3	12840451	12840634	-	184	164	178.863	1.69238	0.00115631	0.00943832
LS01, 03, 04 ALL	ENSG00000144711:INTR132470	CI	chr3	12899435	12900576	-	1142	1134	74.2432	4.62192	1.44e-06	0.000121682
LS01, 03, 04 ALL	ENSG00000170876:INTR189911	CI	chr3	14135233	14135806	+	574	566	28.2702	2.35768	0.000129761	0.00219852
LS01, 03, 04 ALL	ENSG00000268279:INTR316008	CI	chr3	14135233	14135806	+	574	566	28.2702	2.33287	0.000280197	0.0036316
LS01, 03, 04 ALL	ENSG00000225733:INTR255975	CI	chr3	14946155	14947086	-	932	924	32.1201	4.16893	3.1e-05	0.000876463
LS01, 03, 04 ALL	ENSG00000206560:INTR246010	RI_LAST	chr3	15668306	15669791	-	1486	1478	91.4663	4.18229	2.89e-06	0.000190421
LS01, 03, 04 ALL	ENSG00000131378:INTR098938	RI_LAST	chr3	16315887	16316529	-	643	635	135.832	3.62135	1.18e-05	0.000472351
LS01, 03, 04 ALL	ENSG00000131378:INTR098961	CI	chr3	16512923	16513070	-	148	140	136.458	3.45742	6.75e-06	0.000330136
LS01, 03, 04 ALL	ENSG00000154822:INTR150653	RI_INTERNAL	chr3	17010087	17010493	+	407	399	36.0714	4.12059	5e-06	0.000272819
LS01, 03, 04 ALL	ENSG00000170142:INTR188157	CI	chr3	23889427	23890508	+	1082	1074	45.4671	3.07179	0.000513424	0.00545102
LS01, 03, 04 ALL	ENSG00000077097:INTR026007	CI	chr3	25626865	25627056	-	192	184	100.463	2.3174	0.000692358	0.00665985
LS01, 03, 04 ALL	ENSG00000077097:INTR026014	CI	chr3	25632584	25632692	-	109	101	60.3562	8.1725	4.72e-09	3.22e-06
LS01, 03, 04 ALL	ENSG00000077097:INTR026023	CI	chr3	25664500	25664872	-	373	365	582.973	4.85419	6.54e-05	0.00142009
LS01, 03, 04 ALL	ENSG00000163527:INTR167064	CI	chr3	31620297	31622096	+	1800	1792	48.0467	3.12348	0.000210076	0.0030084
LS01, 03, 04 ALL	ENSG00000153560:INTR148243	RI_LAST	chr3	33396879	33397044	-	166	158	50.1164	3.08331	0.000271266	0.00355804
LS01, 03, 04 ALL	ENSG00000170248:INTR188352	CI	chr3	33826878	33827579	+	702	694	44.3112	3.56481	6.53e-06	0.000323617
LS01, 03, 04 ALL	ENSG00000170248:INTR188353	CI	chr3	33827960	33828480	+	521	513	44.3785	3.40575	3.67e-05	0.000978539
LS01, 03, 04 ALL	ENSG00000093167:INTR037623	RI_FIRST	chr3	37065943	37066223	-	281	273	34.1569	2.82507	0.000678613	0.00657424
LS01, 03, 04 ALL	ENSG00000136059:INTR110704	CI	chr3	38004400	38005791	+	1392	1384	28.3454	3.34405	0.000257267	0.00343701
LS01, 03, 04 ALL	ENSG00000188846:INTR226085	CI	chr3	40457748	40457876	+	129	121	68.4606	2.64836	0.000239357	0.00327771
LS01, 03, 04 ALL	ENSG00000172888:INTR194637	CI	chr3	40537697	40538285	+	589	581	32.3021	3.54723	7.01e-05	0.00148678
LS01, 03, 04 ALL	ENSG00000168036:INTR182697	CI	chr3	41238077	41239132	+	1056	1048	41.3197	1.97366	0.000643792	0.00634349
LS01, 03, 04 ALL	ENSG00000168036:INTR182698	RI_LAST	chr3	41239355	41239659	+	305	297	197.63	3.46623	2.05e-05	0.000675208
LS01, 03, 04 ALL	ENSG00000114857:INTR070760	RI_INTERNAL	chr3	42619128	42619663	+	536	528	55.553	2.24214	0.000160505	0.002521
LS01, 03, 04 ALL	ENSG00000114857:INTR070762	RI_FIRST	chr3	42620317	42621004	+	688	680	46.8995	2.17022	0.00013414	0.00224442
LS01, 03, 04 ALL	ENSG00000114857:INTR070765	RI_FIRST	chr3	42627469	42630545	+	3077	3064	48.5984	3.22945	5.09e-07	6.45e-05
LS01, 03, 04 ALL	ENSG00000088727:INTR033948	RI_FIRST	chr3	47282386	47282494	-	109	101	48.8411	8.16086	7.25e-11	3.42e-07
LS01, 03, 04 ALL	ENSG00000132153:INTR100362	RI_FIRST	chr3	47847957	47848179	+	223	215	63.1571	4.00199	1.38e-05	0.000521537
LS01, 03, 04 ALL	ENSG00000132153:INTR100366	CI	chr3	47849080	47849191	+	112	104	69.1258	5.6507	3.03e-07	4.58e-05
LS01, 03, 04 ALL	ENSG00000047849:INTR011483	CI	chr3	47853040	47853162	-	123	115	31.4797	4.07254	5.3e-05	0.00123982
LS01, 03, 04 ALL	ENSG00000047849:INTR011484	CI	chr3	47853353	47855124	-	1772	1764	31.1933	4.62505	1.48e-05	0.000543096
LS01, 03, 04 ALL	ENSG00000282827:INTR327788	RI_INTERNAL	chr3	48460420	48460708	+	289	281	37.6212	4.22596	4.8e-05	0.0011629
LS01, 03, 04 ALL	ENSG00000010256:INTR004552	CI	chr3	48599711	48600062	-	352	344	29.5312	2.73692	0.000278862	0.0036217
LS01, 03, 04 ALL	ENSG00000010256:INTR004555	RI_INTERNAL	chr3	48600842	48600974	-	133	125	36.1545	3.22126	0.000154082	0.00244896
LS01, 03, 04 ALL	ENSG00000068745:INTR019720	CI	chr3	48693339	48693447	-	109	101	101.503	9.11318	1.53e-10	5.14e-07
LS01, 03, 04 ALL	ENSG00000114302:INTR069651	RI_LAST	chr3	48747941	48749647	-	1707	1662	38.2412	4.60099	9.82e-06	0.000420815
LS01, 03, 04 ALL	ENSG00000178252:INTR204836	RI_INTERNAL	chr3	49012915	49013041	+	127	119	674.52	3.75807	0.000544555	0.00566667
LS01, 03, 04 ALL	ENSG00000198218:INTR236021	RI_FIRST	chr3	49032274	49032618	-	345	337	48.2427	2.31023	0.000914389	0.00806254
LS01, 03, 04 ALL	ENSG00000198218:INTR236022	RI_FIRST	chr3	49032774	49032898	-	125	117	102.149	3.9249	2.01e-05	0.000667288
LS01, 03, 04 ALL	ENSG00000198218:INTR236027	RI_INTERNAL	chr3	49057044	49057791	-	748	740	126.962	4.25666	1.03e-05	0.000434338
LS01, 03, 04 ALL	ENSG00000172053:INTR192889	RI_INTERNAL	chr3	49098693	49098884	-	192	184	81.1736	3.41842	1.38e-05	0.000519321
LS01, 03, 04 ALL	ENSG00000172053:INTR192893	CI	chr3	49099648	49099760	-	113	105	32.0433	3.40915	0.000134022	0.00224387
LS01, 03, 04 ALL	ENSG00000172046:INTR192871	CI	chr3	49115118	49115227	-	110	102	46.2805	4.67917	3.11e-06	0.000199753
LS01, 03, 04 ALL	ENSG00000172046:INTR192877	CI	chr3	49116608	49116726	-	119	111	64.7363	3.72417	3.83e-05	0.00100708
LS01, 03, 04 ALL	ENSG00000188315:INTR224819	RI_FIRST	chr3	49276843	49277185	-	343	335	32.9713	2.94096	0.000325482	0.00401035
LS01, 03, 04 ALL	ENSG00000067560:INTR019017	CI	chr3	49361067	49362495	-	1429	1371	71.8	2.30678	0.000173835	0.00265436
LS01, 03, 04 ALL	ENSG00000283189:INTR328810	RI_FIRST	chr3	49422754	49422945	-	192	184	46.1384	2.83354	0.00105753	0.00888313
LS01, 03, 04 ALL	ENSG00000145029:INTR133194	RI_INTERNAL	chr3	49425147	49425271	-	125	117	53.4466	3.66004	0.000364339	0.00432508
LS01, 03, 04 ALL	ENSG00000283189:INTR328813	RI_INTERNAL	chr3	49425147	49425271	-	125	117	53.4466	3.54455	0.000318767	0.00395874
LS01, 03, 04 ALL	ENSG00000182179:INTR210308	RI_FIRST	chr3	49811092	49811272	-	181	173	303.462	3.58915	7.78e-05	0.00158353
LS01, 03, 04 ALL	ENSG00000004534:INTR000934	CI	chr3	50058916	50059342	+	427	419	48.9864	3.14277	1.78e-05	0.000614478
LS01, 03, 04 ALL	ENSG00000004534:INTR000935	CI	chr3	50059747	50060800	+	1054	924	34.2203	3.10195	9.3e-06	0.000406939
LS01, 03, 04 ALL	ENSG00000004534:INTR000936	CI	chr3	50060836	50060955	+	120	112	104.047	4.70293	4.28e-06	0.000246405
LS01, 03, 04 ALL	ENSG00000004534:INTR000937	CI	chr3	50060999	50061139	+	141	133	66.8837	3.52893	0.000112765	0.00200915
LS01, 03, 04 ALL	ENSG00000004534:INTR000939	RI_INTERNAL	chr3	50061548	50061961	+	414	406	99.8843	3.8811	0.000655828	0.00642588
LS01, 03, 04 ALL	ENSG00000003756:INTR000738	RI_INTERNAL	chr3	50102195	50102336	+	142	134	139.191	3.53619	2.38e-05	0.000740503
LS01, 03, 04 ALL	ENSG00000003756:INTR000750	CI	chr3	50110893	50112063	+	1171	1163	45.6731	2.63787	7.29e-06	0.000347288
LS01, 03, 04 ALL	ENSG00000003756:INTR000751	CI	chr3	50112129	50112613	+	485	472	44.7678	2.07944	0.000108042	0.00195263
LS01, 03, 04 ALL	ENSG00000114353:INTR069778	CI	chr3	50258167	50258367	+	201	193	129.68	4.16536	4.37e-05	0.00109216
LS01, 03, 04 ALL	ENSG00000162244:INTR163098	CI	chr3	51994127	51994296	-	170	162	39.0445	2.3688	0.00125677	0.00998343
LS01, 03, 04 ALL	ENSG00000168237:INTR183159	RI_LAST	chr3	52293193	52293306	+	114	106	40.7314	3.88581	3.39e-05	0.000927539
LS01, 03, 04 ALL	ENSG00000114841:INTR070733	CI	chr3	52399202	52399544	+	343	335	36.1188	4.40781	6.47e-06	0.000322036
LS01, 03, 04 ALL	ENSG00000163930:INTR169089	CI	chr3	52405654	52405764	-	111	103	49.3969	3.21506	0.000199158	0.00290343
LS01, 03, 04 ALL	ENSG00000163930:INTR169091	RI_INTERNAL	chr3	52406377	52406645	-	269	261	65.1178	1.91124	0.000765379	0.00714183
LS01, 03, 04 ALL	ENSG00000010322:INTR004707	RI_LAST	chr3	52480296	52480878	+	583	575	37.0174	2.67593	0.000220612	0.00311004
LS01, 03, 04 ALL	ENSG00000010322:INTR004708	CI	chr3	52481915	52484203	+	2289	2281	37.4881	3.50207	0.000222967	0.00313118
LS01, 03, 04 ALL	ENSG00000163938:INTR169183	CI	chr3	52689316	52690591	+	1276	1177	47.618	2.41662	0.00110625	0.00916459
LS01, 03, 04 ALL	ENSG00000163938:INTR169184	RI_INTERNAL	chr3	52690828	52690944	+	117	109	154.294	4.14133	3.04e-05	0.000864616
LS01, 03, 04 ALL	ENSG00000243696:INTR281809	RI_LAST	chr3	52833248	52833382	-	135	127	49.9922	4.80584	9.17e-06	0.000403633
LS01, 03, 04 ALL	ENSG00000163684:INTR168003	RI_LAST	chr3	58318576	58318768	+	193	185	55.6642	2.92002	6.75e-05	0.00144863
LS01, 03, 04 ALL	ENSG00000168297:INTR183346	CI	chr3	58420961	58423460	+	2500	2489	35.6727	3.66175	2.75e-06	0.000185093
LS01, 03, 04 ALL	ENSG00000168297:INTR183347	CI	chr3	58423495	58424751	+	1257	1249	39.9704	3.33363	6.09e-06	0.000309988
LS01, 03, 04 ALL	ENSG00000163636:INTR167802	RI_FIRST	chr3	64022524	64022642	-	119	111	56.0052	2.63242	0.000164155	0.00255867
LS01, 03, 04 ALL	ENSG00000114861:INTR070828	CI	chr3	71292641	71296084	-	3444	3436	40.7747	3.44038	0.000347939	0.00419459
LS01, 03, 04 ALL	ENSG00000080822:INTR028802	RI_LAST	chr3	98515833	98516543	-	711	703	86.9913	2.34307	2.05e-05	0.000675619
LS01, 03, 04 ALL	ENSG00000080822:INTR028803	RI_LAST	chr3	98516880	98517051	-	172	164	127.206	2.29033	0.000486422	0.00525404
LS01, 03, 04 ALL	ENSG00000114021:INTR069180	RI_INTERNAL	chr3	100345824	100346180	+	357	349	64.9359	4.63195	3.03e-07	4.58e-05
LS01, 03, 04 ALL	ENSG00000066422:INTR018224	RI_LAST	chr3	101671362	101671977	-	616	608	36.1932	2.7184	0.000111348	0.00199112
LS01, 03, 04 ALL	ENSG00000144802:INTR132712	RI_INTERNAL	chr3	101853235	101853600	+	366	358	406.856	3.48449	0.00102621	0.00870833
LS01, 03, 04 ALL	ENSG00000196776:INTR230494	CI	chr3	108054740	108055519	-	780	772	109.951	2.20566	0.000270182	0.00355003
LS01, 03, 04 ALL	ENSG00000196776:INTR230495	CI	chr3	108055567	108057476	-	1910	1902	89.5465	2.4887	0.000249933	0.00337116
LS01, 03, 04 ALL	ENSG00000138459:INTR117704	RI_INTERNAL	chr3	112580757	112581178	+	422	414	44.1365	3.23119	0.000224626	0.00314466
LS01, 03, 04 ALL	ENSG00000173200:INTR195515	CI	chr3	122610731	122613040	+	2310	2135	35.4039	2.55571	0.00056384	0.00580993
LS01, 03, 04 ALL	ENSG00000173200:INTR195516	CI	chr3	122613269	122615285	+	2017	2009	62.3503	3.35253	1.94e-05	0.000650278
LS01, 03, 04 ALL	ENSG00000173200:INTR195517	CI	chr3	122615321	122615614	+	294	286	186.977	3.80532	1.71e-06	0.000135166
LS01, 03, 04 ALL	ENSG00000175455:INTR200140	RI_LAST	chr3	123947058	123947195	-	138	130	228.496	4.32044	1.15e-05	0.000463579
LS01, 03, 04 ALL	ENSG00000175455:INTR200144	CI	chr3	123949576	123952594	-	3019	3011	41.3693	3.09456	0.000592662	0.00599892
LS01, 03, 04 ALL	ENSG00000163848:INTR168774	RI_LAST	chr3	125232655	125233108	-	454	446	29.8401	4.18976	0.000171049	0.00262556
LS01, 03, 04 ALL	ENSG00000070476:INTR021055	CI	chr3	126459738	126461082	-	1345	1337	81.7625	2.33181	0.000698653	0.00670442
LS01, 03, 04 ALL	ENSG00000114626:INTR070230	RI_INTERNAL	chr3	127677564	127677675	+	112	104	128.924	4.38216	0.00124429	0.00990781
LS01, 03, 04 ALL	ENSG00000058262:INTR014690	CI	chr3	128066704	128066953	+	250	242	58.7782	2.80225	4.29e-05	0.00107885
LS01, 03, 04 ALL	ENSG00000169714:INTR187031	RI_LAST	chr3	129171310	129171445	-	136	128	82.6351	2.66916	0.00103423	0.00875401
LS01, 03, 04 ALL	ENSG00000251474:INTR291169	CI	chr3	129389318	129391154	-	1837	1114	45.4434	1.93544	0.000194019	0.00285508
LS01, 03, 04 ALL	ENSG00000004399:INTR000829	CI	chr3	129556429	129556616	-	188	180	29.7494	3.96654	0.000220064	0.00310594
LS01, 03, 04 ALL	ENSG00000172765:INTR194318	CI	chr3	129847958	129848342	-	385	377	62.0381	5.2798	8.91e-07	9.1e-05
LS01, 03, 04 ALL	ENSG00000163781:INTR168426	RI_FIRST	chr3	133649634	133649779	-	146	138	103.139	4.24619	7.51e-05	0.00154961
LS01, 03, 04 ALL	ENSG00000174579:INTR198359	CI	chr3	136195847	136196149	-	303	295	79.7462	3.66293	0.000100744	0.00186741
LS01, 03, 04 ALL	ENSG00000158092:INTR156609	RI_FIRST	chr3	136945753	136946128	+	376	368	95.1796	4.9899	1.13e-07	2.39e-05
LS01, 03, 04 ALL	ENSG00000120742:INTR081555	CI	chr3	150544499	150545396	-	898	890	39.8298	4.2726	9.83e-05	0.00184149
LS01, 03, 04 ALL	ENSG00000120742:INTR081556	CI	chr3	150545779	150546051	-	273	265	65.0128	4.2383	0.000373101	0.00439821
LS01, 03, 04 ALL	ENSG00000144895:INTR133021	CI	chr3	150564900	150565190	+	291	283	69.7995	3.47725	4.54e-05	0.0011205
LS01, 03, 04 ALL	ENSG00000144895:INTR133022	CI	chr3	150565227	150565795	+	569	561	45.5656	3.20776	3.9e-05	0.00101906
LS01, 03, 04 ALL	ENSG00000144895:INTR133023	CI	chr3	150567107	150567398	+	292	284	63.3847	3.25988	6.56e-05	0.00142139
LS01, 03, 04 ALL	ENSG00000068885:INTR019948	RI_INTERNAL	chr3	160383657	160383984	-	328	320	37.259	5.31811	0.000115344	0.00204054
LS01, 03, 04 ALL	ENSG00000213186:INTR246804	RI_LAST	chr3	160435893	160438231	-	2339	2272	33.7874	3.53689	2.65e-05	0.000791236
LS01, 03, 04 ALL	ENSG00000169251:INTR186003	CI	chr3	161234906	161235121	+	216	208	29.461	3.72382	0.000849489	0.00767065
LS01, 03, 04 ALL	ENSG00000173905:INTR197140	CI	chr3	168010419	168010742	-	324	316	56.4736	2.62406	0.00035753	0.00427388
LS01, 03, 04 ALL	ENSG00000008952:INTR004219	RI_LAST	chr3	169993102	169993654	+	553	545	160.214	3.26091	4.26e-05	0.00107502
LS01, 03, 04 ALL	ENSG00000136603:INTR112059	CI	chr3	170358646	170359622	+	977	969	32.8046	2.82934	0.000382492	0.00446934
LS01, 03, 04 ALL	ENSG00000075651:INTR025004	CI	chr3	171809925	171810398	-	474	466	37.3158	3.46929	0.000252819	0.00339792
LS01, 03, 04 ALL	ENSG00000121864:INTR082985	CI	chr3	179327632	179327743	+	112	104	37.4899	3.6489	0.00115526	0.0094337
LS01, 03, 04 ALL	ENSG00000163728:INTR168257	RI_LAST	chr3	180610169	180610705	+	537	529	156.804	2.90854	3.18e-05	0.000892172
LS01, 03, 04 ALL	ENSG00000114416:INTR069893	CI	chr3	180970662	180971074	+	413	405	89.0764	4.30426	1.15e-06	0.000106891
LS01, 03, 04 ALL	ENSG00000114796:INTR070575	CI	chr3	183636451	183636570	+	120	112	67.1994	2.69707	0.0011064	0.00916499
LS01, 03, 04 ALL	ENSG00000114770:INTR070510	RI_LAST	chr3	183984895	183985303	-	409	401	40.7738	4.37257	2.9e-06	0.000190879
LS01, 03, 04 ALL	ENSG00000145191:INTR133424	RI_INTERNAL	chr3	184143143	184143441	+	299	291	67.654	2.9093	7.54e-05	0.00155354
LS01, 03, 04 ALL	ENSG00000145191:INTR133425	RI_INTERNAL	chr3	184143710	184144053	+	344	336	47.8492	2.48907	6.73e-05	0.0014465
LS01, 03, 04 ALL	ENSG00000161202:INTR161796	RI_FIRST	chr3	184164932	184165112	+	181	173	108.215	4.77548	5.28e-05	0.00123849
LS01, 03, 04 ALL	ENSG00000175166:INTR199450	CI	chr3	184306496	184306610	+	115	107	58.1178	2.71187	0.00105222	0.00885326
LS01, 03, 04 ALL	ENSG00000175166:INTR199451	CI	chr3	184306640	184306750	+	111	103	64.5555	3.62945	0.000105001	0.00191816
LS01, 03, 04 ALL	ENSG00000114867:INTR070882	CI	chr3	184332106	184334726	+	2621	2613	42.7397	2.99546	5.64e-05	0.00129201
LS01, 03, 04 ALL	ENSG00000156976:INTR154464	RI_INTERNAL	chr3	186785771	186785882	+	112	104	478.581	1.83748	0.000771003	0.00717389
LS01, 03, 04 ALL	ENSG00000072274:INTR022415	CI	chr3	196060605	196062390	-	1786	1665	33.49	2.77265	0.00107708	0.00899745
LS01, 03, 04 ALL	ENSG00000072274:INTR022416	RI_FIRST	chr3	196062646	196062853	-	208	200	107.796	3.23816	0.000217815	0.00308627
LS01, 03, 04 ALL	ENSG00000119231:INTR078862	RI_LAST	chr3	196931112	196931913	+	802	794	41.1653	3.1494	0.000171704	0.00263178
LS01, 03, 04 ALL	ENSG00000114503:INTR070068	RI_LAST	chr3	196935497	196936776	-	1280	1272	205.028	2.41087	3.44e-05	0.000938044
LS01, 03, 04 ALL	ENSG00000122068:INTR083445	CI	chr3	197755835	197756425	+	591	449	31.7195	2.63799	0.00103666	0.00876398
LS01, 03, 04 ALL	ENSG00000182899:INTR211738	RI_FIRST	chr3	197953661	197954002	+	342	334	97.7003	1.84448	0.00032642	0.00401826
LS01, 03, 04 ALL	ENSG00000127419:INTR091533	RI_LAST	chr4	948155	948410	+	256	248	100.742	3.98913	8.09e-05	0.00162524
LS01, 03, 04 ALL	ENSG00000163950:INTR169306	CI	chr4	1694841	1696201	-	1361	1353	68.1653	1.99306	0.000997791	0.00855174
LS01, 03, 04 ALL	ENSG00000013810:INTR006176	RI_LAST	chr4	1744833	1744947	+	115	107	36.5407	3.20356	0.000732445	0.00691943
LS01, 03, 04 ALL	ENSG00000109685:INTR061198	RI_INTERNAL	chr4	1953188	1953323	+	136	128	56.4268	3.90659	0.000254816	0.00341634
LS01, 03, 04 ALL	ENSG00000130997:INTR098044	RI_FIRST	chr4	2241838	2242050	-	213	205	93.9195	6.08256	1.37e-07	2.71e-05
LS01, 03, 04 ALL	ENSG00000214367:INTR248457	RI_FIRST	chr4	2241838	2242050	-	213	205	93.9195	3.17983	1.08e-05	0.000446708
LS01, 03, 04 ALL	ENSG00000168884:INTR184953	RI_FIRST	chr4	2744507	2744696	-	190	182	72.4396	2.71213	0.000633835	0.00627998
LS01, 03, 04 ALL	ENSG00000087274:INTR033090	RI_LAST	chr4	2904778	2904919	+	142	134	839.9	5.50276	1.02e-07	2.23e-05
LS01, 03, 04 ALL	ENSG00000087274:INTR033098	RI_LAST	chr4	2929328	2929595	+	268	260	804.04	5.29861	1.83e-08	7.71e-06
LS01, 03, 04 ALL	ENSG00000087269:INTR033057	RI_LAST	chr4	2938328	2938692	-	365	324	65.0114	3.50437	9.2e-05	0.00177021
LS01, 03, 04 ALL	ENSG00000125089:INTR088137	RI_INTERNAL	chr4	8233066	8233291	+	226	218	35.389	3.72243	5.63e-05	0.00129098
LS01, 03, 04 ALL	ENSG00000137449:INTR114117	CI	chr4	15007596	15008337	+	742	734	49.1976	1.68432	0.000850423	0.00767468
LS01, 03, 04 ALL	ENSG00000137449:INTR114118	CI	chr4	15008428	15010492	+	2065	2057	57.2825	2.58308	1.15e-05	0.000464847
LS01, 03, 04 ALL	ENSG00000169762:INTR187205	CI	chr4	16216171	16225873	-	9703	9679	31.6545	1.93808	0.00114105	0.00935701
LS01, 03, 04 ALL	ENSG00000118579:INTR078177	RI_LAST	chr4	17623795	17625655	+	1861	1853	62.9684	2.60881	2.71e-05	0.000802449
LS01, 03, 04 ALL	ENSG00000109606:INTR061014	CI	chr4	24530884	24532863	-	1980	1815	35.5306	2.50666	4.48e-05	0.00110916
LS01, 03, 04 ALL	ENSG00000109606:INTR061016	CI	chr4	24539151	24539708	-	558	550	160.236	3.94568	2.77e-07	4.33e-05
LS01, 03, 04 ALL	ENSG00000109606:INTR061017	CI	chr4	24540300	24540839	-	540	532	53.7691	2.32281	0.000190105	0.00281884
LS01, 03, 04 ALL	ENSG00000053900:INTR013274	RI_FIRST	chr4	25413872	25414323	+	452	444	29.6698	2.49322	0.000545972	0.00567748
LS01, 03, 04 ALL	ENSG00000109689:INTR061250	CI	chr4	26857769	26857927	+	159	151	56.0172	4.02187	0.00012037	0.0020969
LS01, 03, 04 ALL	ENSG00000047365:INTR011213	CI	chr4	36209415	36210389	-	975	967	28.477	4.14007	4.72e-06	0.000263122
LS01, 03, 04 ALL	ENSG00000174130:INTR197371	RI_LAST	chr4	38827380	38828327	-	948	537	54.6653	3.41746	0.000130002	0.00220044
LS01, 03, 04 ALL	ENSG00000035928:INTR009259	CI	chr4	39295760	39295876	-	117	109	29.979	4.21349	0.00116058	0.00946039
LS01, 03, 04 ALL	ENSG00000134851:INTR106957	CI	chr4	55396397	55397118	+	722	714	33.9355	2.26966	6.66e-05	0.00143809
LS01, 03, 04 ALL	ENSG00000134851:INTR106958	CI	chr4	55397406	55398922	+	1517	1509	36.0818	2.81696	8.93e-06	0.000396663
LS01, 03, 04 ALL	ENSG00000084093:INTR030956	RI_INTERNAL	chr4	56911016	56911211	+	196	188	99.0853	4.61493	1.47e-05	0.000541036
LS01, 03, 04 ALL	ENSG00000047315:INTR011137	RI_FIRST	chr4	57010201	57010360	+	160	152	64.1038	3.30024	5.4e-05	0.00125391
LS01, 03, 04 ALL	ENSG00000047315:INTR011147	CI	chr4	57023752	57024004	+	253	245	36.8585	2.5297	8.2e-05	0.00164102
LS01, 03, 04 ALL	ENSG00000132463:INTR101082	RI_FIRST	chr4	70839554	70839721	-	168	160	249.434	4.67812	1.52e-05	0.000551577
LS01, 03, 04 ALL	ENSG00000163738:INTR168280	RI_LAST	chr4	74160771	74161779	+	1009	1001	29.6728	4.70288	3.77e-07	5.28e-05
LS01, 03, 04 ALL	ENSG00000138757:INTR118630	CI	chr4	75655871	75656923	-	1053	1045	43.9918	2.87435	0.000464945	0.0050951
LS01, 03, 04 ALL	ENSG00000138764:INTR118751	RI_FIRST	chr4	77157237	77157369	+	133	125	160.823	6.33033	2.79e-05	0.000817726
LS01, 03, 04 ALL	ENSG00000138764:INTR118752	CI	chr4	77157507	77158296	+	790	782	43.565	4.81411	3.39e-05	0.000928086
LS01, 03, 04 ALL	ENSG00000163297:INTR166229	RI_LAST	chr4	79906173	79906761	-	589	581	95.2454	4.438	5.98e-06	0.000306808
LS01, 03, 04 ALL	ENSG00000163297:INTR166248	CI	chr4	80073087	80073394	-	308	300	54.1215	3.23633	0.00106626	0.00893313
LS01, 03, 04 ALL	ENSG00000138670:INTR118238	RI_LAST	chr4	81452435	81455212	-	2778	2770	42.3645	4.8199	3.25e-05	0.000903546
LS01, 03, 04 ALL	ENSG00000138670:INTR118242	CI	chr4	81471237	81471769	-	533	525	40.8018	3.84056	0.000151757	0.00242671
LS01, 03, 04 ALL	ENSG00000138668:INTR118189	RI_LAST	chr4	82354155	82354846	-	692	684	282.994	1.74439	0.000217854	0.00308627
LS01, 03, 04 ALL	ENSG00000138668:INTR118190	RI_LAST	chr4	82355002	82355248	-	247	239	443.882	1.92693	0.000106199	0.00193085
LS01, 03, 04 ALL	ENSG00000138668:INTR118199	RI_FIRST	chr4	82373487	82373624	-	138	130	2280.5	4.49697	4.39e-08	1.29e-05
LS01, 03, 04 ALL	ENSG00000138674:INTR118288	CI	chr4	82895775	82897762	-	1988	1980	50.9811	3.98127	6.81e-06	0.000332252
LS01, 03, 04 ALL	ENSG00000138674:INTR118291	RI_FIRST	chr4	82900224	82900333	-	110	102	31.4501	4.32467	2.16e-05	0.000697193
LS01, 03, 04 ALL	ENSG00000153064:INTR147269	CI	chr4	102060390	102061415	+	1026	1018	91.9032	4.42918	3.53e-06	0.000216598
LS01, 03, 04 ALL	ENSG00000153064:INTR147271	CI	chr4	102071305	102072344	+	1040	1032	47.33	3.45886	5.13e-06	0.000277753
LS01, 03, 04 ALL	ENSG00000153064:INTR147272	CI	chr4	102072401	102073683	+	1283	1275	36.8067	3.2484	1.65e-05	0.000581807
LS01, 03, 04 ALL	ENSG00000109332:INTR060683	CI	chr4	102802695	102809067	-	6373	6365	29.1657	2.12456	4.51e-05	0.00111342
LS01, 03, 04 ALL	ENSG00000109332:INTR060690	CI	chr4	102827123	102827426	-	304	296	232.236	3.08153	5.37e-05	0.00124804
LS01, 03, 04 ALL	ENSG00000138777:INTR118886	CI	chr4	105473776	105473893	-	118	110	111.301	4.55467	2.12e-06	0.000155744
LS01, 03, 04 ALL	ENSG00000164022:INTR169473	CI	chr4	106316738	106321266	+	4529	4240	37.4419	2.91961	3.78e-05	0.000998627
LS01, 03, 04 ALL	ENSG00000123737:INTR085934	RI_INTERNAL	chr4	121815404	121816143	+	740	732	29.4426	2.12929	0.000148522	0.00239255
LS01, 03, 04 ALL	ENSG00000153147:INTR147513	CI	chr4	143538939	143540362	+	1424	1392	32.0949	2.65386	0.000266919	0.00352304
LS01, 03, 04 ALL	ENSG00000164164:INTR170370	CI	chr4	145155687	145155812	-	126	118	40.5966	4.17858	1.21e-05	0.00048013
LS01, 03, 04 ALL	ENSG00000145425:INTR133973	RI_LAST	chr4	151103133	151103826	+	694	686	160.819	1.99648	0.000680533	0.00658488
LS01, 03, 04 ALL	ENSG00000145425:INTR133974	RI_LAST	chr4	151103892	151104176	+	285	277	288.072	2.38878	0.000287816	0.00369657
LS01, 03, 04 ALL	ENSG00000164117:INTR170130	RI_INTERNAL	chr4	174262796	174262918	-	123	115	56.2526	4.99246	1.92e-06	0.000145761
LS01, 03, 04 ALL	ENSG00000129128:INTR094248	RI_FIRST	chr4	176320459	176322169	+	1711	1703	66.7729	2.13634	6.48e-05	0.00141177
LS01, 03, 04 ALL	ENSG00000168538:INTR184014	RI_INTERNAL	chr4	183708417	183708535	+	119	111	115.489	5.96566	9.89e-08	2.2e-05
LS01, 03, 04 ALL	ENSG00000028310:INTR008255	CI	chr5	882546	882955	-	410	402	73.4024	3.58609	3.67e-06	0.000221291
LS01, 03, 04 ALL	ENSG00000071539:INTR021828	RI_LAST	chr5	917152	917335	+	184	176	79.7198	4.71402	8.87e-05	0.00172828
LS01, 03, 04 ALL	ENSG00000071539:INTR021829	RI_LAST	chr5	917449	917718	+	270	262	83.514	4.83484	0.000323192	0.00399384
LS01, 03, 04 ALL	ENSG00000124275:INTR086837	RI_LAST	chr5	7900458	7901042	+	585	577	31.9427	3.81436	1.32e-06	0.000114961
LS01, 03, 04 ALL	ENSG00000145495:INTR134078	RI_INTERNAL	chr5	10401487	10401856	+	370	362	187.408	4.49958	2.21e-07	3.72e-05
LS01, 03, 04 ALL	ENSG00000145495:INTR134095	RI_LAST	chr5	10434286	10436794	+	2509	2501	44.592	3.52155	3.35e-05	0.000921762
LS01, 03, 04 ALL	ENSG00000113387:INTR068132	CI	chr5	32591688	32594570	+	2883	2870	28.92	3.05178	1.33e-05	0.000510707
LS01, 03, 04 ALL	ENSG00000113460:INTR068309	RI_LAST	chr5	34922769	34923000	+	232	224	28.6514	2.51553	0.000927639	0.00814069
LS01, 03, 04 ALL	ENSG00000168685:INTR184397	CI	chr5	35875723	35875982	+	260	252	34.0225	2.92919	0.000704625	0.0067419
LS01, 03, 04 ALL	ENSG00000132356:INTR100807	RI_LAST	chr5	40777335	40777444	-	110	102	52.4944	5.26028	3.19e-05	0.00089317
LS01, 03, 04 ALL	ENSG00000172262:INTR193261	CI	chr5	43067158	43067297	+	140	132	134.484	3.52489	8.7e-06	0.000389593
LS01, 03, 04 ALL	ENSG00000172262:INTR193262	CI	chr5	43067420	43067580	+	161	153	87.6722	2.77447	3.15e-05	0.000884646
LS01, 03, 04 ALL	ENSG00000172262:INTR193280	RI_LAST	chr5	43175289	43175455	+	167	136	139.854	3.56408	1.35e-06	0.000116851
LS01, 03, 04 ALL	ENSG00000068796:INTR019815	CI	chr5	62386384	62387253	+	870	862	73.2926	5.12618	3.47e-07	4.97e-05
LS01, 03, 04 ALL	ENSG00000068796:INTR019816	CI	chr5	62389053	62390875	+	1823	1662	31.9325	4.33343	1.39e-05	0.000522895
LS01, 03, 04 ALL	ENSG00000113048:INTR067535	RI_LAST	chr5	72220328	72220550	-	223	215	141.268	5.25006	6.99e-06	0.000337585
LS01, 03, 04 ALL	ENSG00000049860:INTR012424	CI	chr5	74718972	74719988	+	1017	1003	33.9541	2.71227	0.000354194	0.00424723
LS01, 03, 04 ALL	ENSG00000049860:INTR012425	CI	chr5	74720519	74720642	+	124	116	72.2629	3.69214	0.000114237	0.00202685
LS01, 03, 04 ALL	ENSG00000049860:INTR012426	CI	chr5	74720837	74721056	+	220	212	43.078	2.38564	0.00103713	0.00876653
LS01, 03, 04 ALL	ENSG00000164329:INTR171151	RI_FIRST	chr5	79612770	79613010	+	241	233	199.156	4.42958	9.91e-07	9.69e-05
LS01, 03, 04 ALL	ENSG00000081189:INTR029184	CI	chr5	88785543	88804525	-	18983	17712	30.105	2.0118	0.000112664	0.00200797
LS01, 03, 04 ALL	ENSG00000081189:INTR029194	CI	chr5	88881265	88882954	-	1690	1682	156.812	2.48592	0.000393072	0.00454514
LS01, 03, 04 ALL	ENSG00000198677:INTR237524	CI	chr5	95513001	95513131	-	131	123	47.6036	4.92045	6.31e-06	0.00031679
LS01, 03, 04 ALL	ENSG00000164292:INTR170916	RI_LAST	chr5	95793497	95794018	+	522	514	57.7441	3.81194	0.000139789	0.00230608
LS01, 03, 04 ALL	ENSG00000164307:INTR171002	RI_LAST	chr5	96776195	96776403	-	209	201	253.826	5.38892	1.93e-06	0.000146347
LS01, 03, 04 ALL	ENSG00000164307:INTR171011	CI	chr5	96785498	96785638	-	141	133	41.0197	3.02621	0.000126008	0.00216096
LS01, 03, 04 ALL	ENSG00000113441:INTR068213	RI_FIRST	chr5	96935810	96935993	+	184	176	70.1192	3.79294	2.05e-05	0.000675723
LS01, 03, 04 ALL	ENSG00000153922:INTR148686	RI_FIRST	chr5	98872202	98872416	-	215	207	45.7819	2.98553	0.00100822	0.00861406
LS01, 03, 04 ALL	ENSG00000134986:INTR107402	CI	chr5	111731047	111731780	-	734	726	29.2372	4.51382	0.000504379	0.00538331
LS01, 03, 04 ALL	ENSG00000134986:INTR107403	RI_LAST	chr5	111734847	111734983	-	137	129	33.1847	4.31039	0.000212978	0.00303752
LS01, 03, 04 ALL	ENSG00000172869:INTR194571	CI	chr5	119071258	119071388	+	131	123	73.1809	6.01334	2.16e-07	3.66e-05
LS01, 03, 04 ALL	ENSG00000113368:INTR068101	RI_FIRST	chr5	126777407	126777697	+	291	283	617.136	5.73813	1.03e-06	9.94e-05
LS01, 03, 04 ALL	ENSG00000173926:INTR197191	CI	chr5	127030170	127030349	-	180	172	103.702	3.28325	0.000490769	0.00528717
LS01, 03, 04 ALL	ENSG00000164244:INTR170772	RI_LAST	chr5	127552457	127553796	+	1340	1332	35.7006	3.56419	8.09e-06	0.000371711
LS01, 03, 04 ALL	ENSG00000169567:INTR186691	CI	chr5	131159612	131160655	-	1044	1036	56.0705	1.94505	0.000599603	0.00604779
LS01, 03, 04 ALL	ENSG00000169567:INTR186692	CI	chr5	131160885	131162110	-	1226	1218	43.3982	1.6914	0.00106759	0.00894028
LS01, 03, 04 ALL	ENSG00000186687:INTR221053	RI_LAST	chr5	131202814	131203590	+	777	689	40.3536	4.29193	4.69e-06	0.000262131
LS01, 03, 04 ALL	ENSG00000158985:INTR157974	RI_LAST	chr5	131393107	131393385	+	279	271	189.77	4.83349	7.44e-07	8.22e-05
LS01, 03, 04 ALL	ENSG00000125347:INTR088432	RI_LAST	chr5	132486845	132486953	-	109	101	110.038	9.07729	7.16e-10	1.14e-06
LS01, 03, 04 ALL	ENSG00000170606:INTR189330	CI	chr5	133101461	133101595	+	135	127	36.9536	3.53503	0.000218078	0.0030875
LS01, 03, 04 ALL	ENSG00000272772:INTR320406	CI	chr5	134201075	134201847	-	773	765	43.2201	2.18299	0.000532818	0.00558609
LS01, 03, 04 ALL	ENSG00000181904:INTR209839	RI_LAST	chr5	134855489	134857356	+	1868	1860	39.6255	2.02332	5.96e-05	0.0013378
LS01, 03, 04 ALL	ENSG00000113648:INTR068721	RI_FIRST	chr5	135353046	135355048	-	2003	1995	165.995	2.58466	0.00106865	0.00894595
LS01, 03, 04 ALL	ENSG00000120705:INTR081427	CI	chr5	138510630	138511044	-	415	407	93.0139	1.64771	0.00102555	0.00870387
LS01, 03, 04 ALL	ENSG00000120705:INTR081429	CI	chr5	138511605	138512698	-	1094	1086	65.2849	1.72735	0.00035345	0.00424184
LS01, 03, 04 ALL	ENSG00000280987:INTR326927	CI	chr5	139283245	139283530	+	286	278	275.01	3.60088	0.000656316	0.00642886
LS01, 03, 04 ALL	ENSG00000280987:INTR326928	CI	chr5	139283602	139285247	+	1646	1638	99.471	3.17281	0.00124235	0.00989966
LS01, 03, 04 ALL	ENSG00000015479:INTR006426	RI_INTERNAL	chr5	139315215	139315346	+	132	124	77.9351	2.62449	0.000398808	0.00458686
LS01, 03, 04 ALL	ENSG00000015479:INTR006435	CI	chr5	139325663	139326162	+	500	492	213.599	3.98011	5.58e-06	0.00029318
LS01, 03, 04 ALL	ENSG00000280987:INTR326945	CI	chr5	139325663	139326162	+	500	492	213.599	3.62487	4.96e-05	0.00118679
LS01, 03, 04 ALL	ENSG00000131508:INTR099338	RI_LAST	chr5	139627116	139627551	+	436	428	326.275	5.23765	1.99e-07	3.48e-05
LS01, 03, 04 ALL	ENSG00000171604:INTR191691	RI_LAST	chr5	139683154	139683385	+	232	224	633.404	5.2228	1.7e-06	0.000134597
LS01, 03, 04 ALL	ENSG00000131495:INTR099246	RI_FIRST	chr5	140647363	140647482	-	120	112	88.983	5.16097	3.5e-05	0.000950486
LS01, 03, 04 ALL	ENSG00000113141:INTR067674	CI	chr5	140659835	140660114	+	280	272	31.3201	2.83449	0.000416254	0.0047274
LS01, 03, 04 ALL	ENSG00000120314:INTR080860	CI	chr5	140668503	140668611	+	109	101	33.3714	7.47206	2.14e-09	2.12e-06
LS01, 03, 04 ALL	ENSG00000112855:INTR067264	RI_LAST	chr5	140695846	140696102	+	257	249	32.2101	1.75292	0.000931287	0.00816346
LS01, 03, 04 ALL	ENSG00000112855:INTR067265	CI	chr5	140696345	140696520	+	176	168	48.8299	2.30677	0.000458685	0.00504635
LS01, 03, 04 ALL	ENSG00000178913:INTR205531	RI_OneExonTranscript	chr5	141320239	141320517	-	279	271	662.964	5.47798	2.97e-08	1.03e-05
LS01, 03, 04 ALL	ENSG00000240184:INTR278092	RI_FIRST	chr5	141476147	141476530	+	384	376	322.348	3.80975	4.79e-05	0.00116128
LS01, 03, 04 ALL	ENSG00000240184:INTR278093	RI_FIRST	chr5	141477757	141478393	+	637	629	248.607	3.74066	3.66e-05	0.000977429
LS01, 03, 04 ALL	ENSG00000131504:INTR099289	CI	chr5	141528583	141528701	-	119	111	35.5764	3.21491	0.000335489	0.00409118
LS01, 03, 04 ALL	ENSG00000131504:INTR099290	CI	chr5	141528942	141529171	-	230	222	90.5509	3.80974	6.09e-06	0.00031007
LS01, 03, 04 ALL	ENSG00000131504:INTR099291	CI	chr5	141529274	141529602	-	329	321	48.6316	2.91462	0.000236777	0.00325655
LS01, 03, 04 ALL	ENSG00000197948:INTR234898	CI	chr5	141644439	141644572	-	134	126	50.984	3.13839	0.000112018	0.00199923
LS01, 03, 04 ALL	ENSG00000197948:INTR234899	CI	chr5	141644691	141644858	-	168	160	45.6744	2.65172	0.00054839	0.00569457
LS01, 03, 04 ALL	ENSG00000197948:INTR234903	RI_INTERNAL	chr5	141646365	141646507	-	143	135	83.2474	3.48702	0.00114697	0.0093874
LS01, 03, 04 ALL	ENSG00000081791:INTR029484	CI	chr5	141933883	141934239	+	357	349	38.0281	1.69395	0.00091431	0.00806254
LS01, 03, 04 ALL	ENSG00000081791:INTR029489	RI_LAST	chr5	141938949	141939505	+	557	549	79.7538	3.00945	1.61e-05	0.00057328
LS01, 03, 04 ALL	ENSG00000113649:INTR068742	RI_FIRST	chr5	146481201	146482591	+	1391	1383	39.6925	2.88385	4.67e-05	0.00114323
LS01, 03, 04 ALL	ENSG00000113649:INTR068743	CI	chr5	146482728	146483539	+	812	804	31.9969	2.24193	0.000253869	0.00340668
LS01, 03, 04 ALL	ENSG00000113712:INTR068784	RI_LAST	chr5	149495220	149495609	-	390	382	100.487	2.81823	1.35e-05	0.000513632
LS01, 03, 04 ALL	ENSG00000113712:INTR068786	CI	chr5	149504671	149504845	-	175	167	68.9541	2.08965	0.00065445	0.00641655
LS01, 03, 04 ALL	ENSG00000113712:INTR068796	CI	chr5	149545811	149549327	-	3517	3486	34.1558	2.60671	0.000454143	0.00501443
LS01, 03, 04 ALL	ENSG00000113712:INTR068797	CI	chr5	149549514	149550074	-	561	553	100.069	2.97745	1.28e-05	0.000495887
LS01, 03, 04 ALL	ENSG00000070814:INTR021386	CI	chr5	150375555	150375720	+	166	158	29.0149	3.9177	6.47e-05	0.00141056
LS01, 03, 04 ALL	ENSG00000164587:INTR171764	RI_FIRST	chr5	150446964	150447584	-	621	613	108.92	2.42762	0.00012448	0.00214226
LS01, 03, 04 ALL	ENSG00000197043:INTR231305	CI	chr5	151100963	151101104	-	142	134	46.2267	4.98631	1.47e-05	0.000540949
LS01, 03, 04 ALL	ENSG00000113282:INTR067861	CI	chr5	157790652	157791619	-	968	901	35.4937	2.92266	2.07e-05	0.00067775
LS01, 03, 04 ALL	ENSG00000164330:INTR171194	RI_FIRST	chr5	159099464	159099582	-	119	111	307.69	4.74757	2.44e-05	0.000751784
LS01, 03, 04 ALL	ENSG00000113312:INTR067952	RI_LAST	chr5	160065131	160065276	+	146	138	247.949	5.52999	1.97e-06	0.000148386
LS01, 03, 04 ALL	ENSG00000164609:INTR171837	CI	chr5	160413621	160413801	-	181	173	42.294	2.85316	0.000986444	0.00848804
LS01, 03, 04 ALL	ENSG00000164609:INTR171842	RI_FIRST	chr5	160418686	160419022	-	337	329	42.2706	3.03456	0.000130526	0.00220623
LS01, 03, 04 ALL	ENSG00000113328:INTR068034	RI_LAST	chr5	163444079	163444336	+	258	250	216.839	3.99292	3.06e-07	4.61e-05
LS01, 03, 04 ALL	ENSG00000113643:INTR068680	CI	chr5	168495152	168495314	+	163	155	40.8426	3.5436	8.16e-05	0.00163434
LS01, 03, 04 ALL	ENSG00000134516:INTR106139	RI_FIRST	chr5	170056769	170057579	+	811	803	30.9557	3.85749	0.000444477	0.00494343
LS01, 03, 04 ALL	ENSG00000175414:INTR200078	CI	chr5	176388976	176389330	+	355	347	38.6182	3.65379	0.000502484	0.00536979
LS01, 03, 04 ALL	ENSG00000213347:INTR247018	RI_INTERNAL	chr5	177310541	177310667	-	127	119	135.489	2.69078	0.000758396	0.00709012
LS01, 03, 04 ALL	ENSG00000198055:INTR235443	CI	chr5	177433677	177433913	+	237	229	40.645	3.38745	0.000263273	0.00349073
LS01, 03, 04 ALL	ENSG00000196923:INTR230944	CI	chr5	177490100	177490245	-	146	138	73.5621	4.22653	3.55e-05	0.000957382
LS01, 03, 04 ALL	ENSG00000183258:INTR212803	RI_LAST	chr5	177515990	177516118	-	129	121	120.478	2.64479	0.000508843	0.00541517
LS01, 03, 04 ALL	ENSG00000146067:INTR135310	CI	chr5	177531835	177531952	-	118	110	37.5082	2.76197	0.00102301	0.0086915
LS01, 03, 04 ALL	ENSG00000146067:INTR135318	RI_FIRST	chr5	177553351	177553496	-	146	138	290.681	4.95695	1.98e-05	0.000658196
LS01, 03, 04 ALL	ENSG00000146067:INTR135319	RI_FIRST	chr5	177553803	177554248	-	446	438	69.6454	3.10121	0.000354306	0.0042476
LS01, 03, 04 ALL	ENSG00000197451:INTR232921	CI	chr5	178206011	178206731	+	721	713	77.3575	1.81824	0.000941233	0.00822042
LS01, 03, 04 ALL	ENSG00000113240:INTR067775	RI_FIRST	chr5	178616949	178617070	-	122	114	36.4795	3.35483	0.000265658	0.003512
LS01, 03, 04 ALL	ENSG00000169045:INTR185402	RI_FIRST	chr5	179618900	179619100	-	201	193	2387.31	3.07886	8.65e-07	8.97e-05
LS01, 03, 04 ALL	ENSG00000169045:INTR185403	CI	chr5	179620038	179620674	-	637	629	1031.64	2.3143	2.36e-05	0.000735101
LS01, 03, 04 ALL	ENSG00000169045:INTR185404	RI_LAST	chr5	179621036	179621241	-	206	198	2222.61	2.97572	3.14e-06	0.000201195
LS01, 03, 04 ALL	ENSG00000169045:INTR185405	CI	chr5	179621687	179621842	-	156	148	1353.59	2.35899	0.000153694	0.00244526
LS01, 03, 04 ALL	ENSG00000161011:INTR161591	CI	chr5	179833387	179833586	+	200	192	123.713	3.1476	0.00032522	0.00400923
LS01, 03, 04 ALL	ENSG00000146063:INTR135299	RI_LAST	chr5	181233525	181233635	+	111	103	91.8562	3.99835	0.000750194	0.00703559
LS01, 03, 04 ALL	ENSG00000146063:INTR135301	RI_LAST	chr5	181234819	181234931	+	113	105	155.546	4.31959	0.000266557	0.00352004
LS01, 03, 04 ALL	ENSG00000204628:INTR242470	RI_LAST	chr5	181239178	181239286	-	109	101	605.367	11.6905	1.88e-12	1.2e-07
LS01, 03, 04 ALL	ENSG00000248275:INTR284928	RI_LAST	chr5	181263790	181264051	+	262	254	74.3897	3.40476	5.42e-06	0.000287809
LS01, 03, 04 ALL	ENSG00000112679:INTR066866	RI_LAST	chr6	349472	350821	+	1350	1342	75.3879	4.42332	2.05e-06	0.000151825
LS01, 03, 04 ALL	ENSG00000112739:INTR067003	RI_LAST	chr6	4060687	4060981	+	295	287	185.33	3.42938	1.16e-06	0.000107509
LS01, 03, 04 ALL	ENSG00000112739:INTR067004	RI_LAST	chr6	4061148	4061654	+	507	499	117.481	3.00836	5.86e-06	0.000302361
LS01, 03, 04 ALL	ENSG00000112739:INTR067005	CI	chr6	4062300	4062556	+	257	249	67.3338	1.92337	0.000747701	0.00702016
LS01, 03, 04 ALL	ENSG00000112739:INTR067006	CI	chr6	4062761	4063073	+	313	305	65.7785	1.95062	0.000458354	0.00504394
LS01, 03, 04 ALL	ENSG00000112739:INTR067007	RI_LAST	chr6	4063557	4064800	+	1244	1236	56.5475	2.51125	3.84e-05	0.00100904
LS01, 03, 04 ALL	ENSG00000124782:INTR087764	RI_INTERNAL	chr6	7181290	7181869	+	580	572	45.4351	3.64785	1.6e-06	0.000129741
LS01, 03, 04 ALL	ENSG00000124783:INTR087779	RI_LAST	chr6	7287923	7288681	-	759	751	152.514	5.59353	3.93e-07	5.43e-05
LS01, 03, 04 ALL	ENSG00000124795:INTR087876	RI_LAST	chr6	18225085	18225469	-	385	377	582.77	4.78702	2.62e-07	4.17e-05
LS01, 03, 04 ALL	ENSG00000112308:INTR066240	CI	chr6	24708912	24714317	-	5406	5346	36.2242	2.08434	9.23e-05	0.00177379
LS01, 03, 04 ALL	ENSG00000030110:INTR008479	CI	chr6	33573908	33574033	-	126	118	50.6222	3.14179	0.000642622	0.00633514
LS01, 03, 04 ALL	ENSG00000270800:INTR318439	CI	chr6	34421808	34424275	-	2468	2460	29.1966	2.80807	7.38e-06	0.000350243
LS01, 03, 04 ALL	ENSG00000023892:INTR007682	CI	chr6	35312773	35317607	+	4835	4809	34.5502	2.41287	0.000231883	0.00321024
LS01, 03, 04 ALL	ENSG00000112062:INTR065501	RI_FIRST	chr6	36027885	36028157	+	273	265	100.568	3.26877	0.000214102	0.0030494
LS01, 03, 04 ALL	ENSG00000137409:INTR114033	CI	chr6	36968975	36969465	-	491	483	286.115	3.67013	1.7e-06	0.000135122
LS01, 03, 04 ALL	ENSG00000137200:INTR113667	CI	chr6	37475917	37476125	+	209	201	67.5634	4.62832	8.96e-05	0.00173927
LS01, 03, 04 ALL	ENSG00000124593:INTR087434	RI_INTERNAL	chr6	41783606	41783733	+	128	120	33.8971	3.49327	0.000709771	0.00677633
LS01, 03, 04 ALL	ENSG00000278224:INTR325364	RI_INTERNAL	chr6	41783606	41783733	+	128	120	33.8971	3.90884	0.00025582	0.00342352
LS01, 03, 04 ALL	ENSG00000124496:INTR087223	RI_INTERNAL	chr6	42269252	42269498	-	247	239	37.8749	3.81215	0.000274769	0.00358837
LS01, 03, 04 ALL	ENSG00000124702:INTR087566	RI_LAST	chr6	43020726	43021091	+	366	358	291.84	3.26336	3.35e-06	0.000208892
LS01, 03, 04 ALL	ENSG00000137221:INTR113790	RI_LAST	chr6	43505661	43506448	+	788	780	61.6752	3.59344	4.52e-06	0.000255864
LS01, 03, 04 ALL	ENSG00000137207:INTR113708	CI	chr6	43516615	43516726	-	112	104	42.7787	4.0345	0.000335398	0.0040904
LS01, 03, 04 ALL	ENSG00000171453:INTR191179	CI	chr6	43517378	43519179	+	1802	1792	31.325	2.44942	0.000444264	0.00494276
LS01, 03, 04 ALL	ENSG00000171453:INTR191180	RI_INTERNAL	chr6	43519839	43520065	+	227	219	107.941	3.15691	4.21e-05	0.00106849
LS01, 03, 04 ALL	ENSG00000124571:INTR087344	CI	chr6	43527065	43527185	-	121	113	53.8366	5.31542	1.3e-06	0.000114246
LS01, 03, 04 ALL	ENSG00000172432:INTR193660	RI_LAST	chr6	43621517	43621721	-	205	197	193.349	4.28325	4.79e-05	0.00116128
LS01, 03, 04 ALL	ENSG00000172432:INTR193668	RI_INTERNAL	chr6	43625063	43625362	-	300	292	138.535	3.64385	0.0011421	0.00936118
LS01, 03, 04 ALL	ENSG00000096093:INTR038601	RI_LAST	chr6	52452838	52452994	+	157	149	120.669	6.10313	8.26e-07	8.73e-05
LS01, 03, 04 ALL	ENSG00000096093:INTR038602	RI_INTERNAL	chr6	52453557	52453755	+	199	191	82.5001	5.50241	1.89e-06	0.000144402
LS01, 03, 04 ALL	ENSG00000112146:INTR065680	CI	chr6	53065209	53065447	+	239	231	38.318	3.81816	0.000361138	0.00430158
LS01, 03, 04 ALL	ENSG00000112146:INTR065690	RI_INTERNAL	chr6	53093317	53093465	+	149	141	116.788	5.38947	9.8e-06	0.000420442
LS01, 03, 04 ALL	ENSG00000112146:INTR065695	RI_LAST	chr6	53097905	53098160	+	256	248	49.0157	4.23679	2.65e-06	0.000180087
LS01, 03, 04 ALL	ENSG00000112245:INTR065973	CI	chr6	63578530	63578897	+	368	360	30.504	2.21708	0.00122062	0.00977668
LS01, 03, 04 ALL	ENSG00000112245:INTR065974	CI	chr6	63579029	63579256	+	228	220	28.2966	1.99827	0.00055917	0.00577409
LS01, 03, 04 ALL	ENSG00000112245:INTR065975	CI	chr6	63579332	63580056	+	725	717	28.0863	2.51169	4.36e-05	0.00109015
LS01, 03, 04 ALL	ENSG00000118482:INTR077963	CI	chr6	63711363	63711585	+	223	215	30.74	3.60466	0.000459581	0.00505356
LS01, 03, 04 ALL	ENSG00000146247:INTR135633	RI_INTERNAL	chr6	78958366	78958474	-	109	101	47.0709	8.07487	1.12e-09	1.49e-06
LS01, 03, 04 ALL	ENSG00000118418:INTR077863	CI	chr6	79201727	79202062	-	336	328	133.47	3.25376	5.35e-05	0.00124536
LS01, 03, 04 ALL	ENSG00000118418:INTR077864	CI	chr6	79202156	79202275	-	120	112	240.845	4.68375	2.65e-06	0.000180297
LS01, 03, 04 ALL	ENSG00000203875:INTR240345	RI_LAST	chr6	85677659	85677790	-	132	124	178.684	2.27224	0.000338056	0.00411007
LS01, 03, 04 ALL	ENSG00000203875:INTR240348	RI_FIRST	chr6	85678260	85678402	-	143	135	1493.29	5.15952	1.49e-08	6.8e-06
LS01, 03, 04 ALL	ENSG00000198833:INTR238600	CI	chr6	89333206	89335301	-	2096	1894	31.6752	2.01087	0.00103528	0.0087573
LS01, 03, 04 ALL	ENSG00000112159:INTR065701	RI_LAST	chr6	89643213	89643511	-	299	291	110.166	5.86987	2.83e-07	4.38e-05
LS01, 03, 04 ALL	ENSG00000132424:INTR100987	RI_FIRST	chr6	99402711	99403828	-	1118	1110	132.783	2.85465	0.000117488	0.00206526
LS01, 03, 04 ALL	ENSG00000132424:INTR100992	RI_FIRST	chr6	99409345	99410740	-	1396	1388	43.3261	1.62582	0.000893565	0.00793884
LS01, 03, 04 ALL	ENSG00000132424:INTR100993	CI	chr6	99410993	99411735	-	743	735	56.8604	1.58834	0.000996934	0.008547
LS01, 03, 04 ALL	ENSG00000135596:INTR109090	RI_INTERNAL	chr6	109452120	109452245	-	126	118	364.24	2.88141	0.00100076	0.00856954
LS01, 03, 04 ALL	ENSG00000135596:INTR109091	CI	chr6	109452402	109452510	-	109	101	232.658	10.2199	7.1e-11	3.42e-07
LS01, 03, 04 ALL	ENSG00000079819:INTR028136	CI	chr6	130880490	130880600	-	111	103	29.1304	5.5668	5.05e-08	1.42e-05
LS01, 03, 04 ALL	ENSG00000112282:INTR066093	RI_LAST	chr6	131586938	131587244	-	307	299	36.848	3.25561	2.99e-05	0.000855498
LS01, 03, 04 ALL	ENSG00000079950:INTR028216	CI	chr6	132471601	132472281	-	681	673	30.9932	3.15746	0.000108884	0.00196244
LS01, 03, 04 ALL	ENSG00000118515:INTR078088	RI_LAST	chr6	134170436	134170799	-	364	356	94.2566	5.68157	0.000113034	0.0020119
LS01, 03, 04 ALL	ENSG00000118515:INTR078094	RI_LAST	chr6	134173567	134173699	-	133	125	33.1923	4.22731	0.000808691	0.00740923
LS01, 03, 04 ALL	ENSG00000118515:INTR078096	RI_LAST	chr6	134174380	134174510	-	131	123	72.1325	5.35337	0.000265768	0.00351286
LS01, 03, 04 ALL	ENSG00000118515:INTR078097	RI_FIRST	chr6	134174587	134174731	-	145	137	37.831	4.54792	0.000170687	0.00262189
LS01, 03, 04 ALL	ENSG00000029363:INTR008326	RI_INTERNAL	chr6	136275990	136276467	-	478	319	347.517	3.7276	2.25e-06	0.000161331
LS01, 03, 04 ALL	ENSG00000189007:INTR226500	CI	chr6	143441978	143444556	-	2579	2571	46.5045	3.1405	0.000186552	0.00278504
LS01, 03, 04 ALL	ENSG00000135521:INTR108920	CI	chr6	143857445	143857751	+	307	299	108.771	2.53062	0.00121414	0.00974315
LS01, 03, 04 ALL	ENSG00000280148:INTR326425	CI	chr6	143857445	143857751	+	307	299	108.771	4.73838	1.14e-05	0.000460528
LS01, 03, 04 ALL	ENSG00000146414:INTR135902	RI_FIRST	chr6	145954854	145955186	-	333	325	31.0147	4.3427	1.78e-05	0.000614478
LS01, 03, 04 ALL	ENSG00000178199:INTR204674	RI_LAST	chr6	149448046	149448433	-	388	330	28.7073	2.35536	0.000480341	0.00520941
LS01, 03, 04 ALL	ENSG00000049618:INTR012326	RI_LAST	chr6	157208362	157208474	+	113	105	374.929	6.54576	9.53e-05	0.00180849
LS01, 03, 04 ALL	ENSG00000164674:INTR172039	RI_INTERNAL	chr6	158663049	158663204	+	156	148	69.2902	3.32126	0.000987994	0.00849674
LS01, 03, 04 ALL	ENSG00000112096:INTR065559	RI_LAST	chr6	159679299	159682138	-	2840	2790	90.5524	4.25051	2.69e-06	0.000181783
LS01, 03, 04 ALL	ENSG00000146457:INTR136017	RI_LAST	chr6	159748370	159748537	+	168	117	442.663	4.23061	5.62e-06	0.000294486
LS01, 03, 04 ALL	ENSG00000120438:INTR080984	RI_LAST	chr6	159787903	159788057	-	155	147	246.785	2.55571	1.68e-05	0.000590099
LS01, 03, 04 ALL	ENSG00000249141:INTR286580	CI	chr6	166945419	166946646	-	1228	1147	61.7911	2.78345	0.000623699	0.00620965
LS01, 03, 04 ALL	ENSG00000184465:INTR215564	CI	chr6	169666659	169667135	-	477	469	29.1341	3.41304	7.02e-05	0.00148821
LS01, 03, 04 ALL	ENSG00000184465:INTR215565	CI	chr6	169667276	169667981	-	706	698	32.4806	3.78766	7.68e-06	0.000359945
LS01, 03, 04 ALL	ENSG00000184465:INTR215566	CI	chr6	169668186	169668606	-	421	413	29.7105	3.32278	7.05e-05	0.00149025
LS01, 03, 04 ALL	ENSG00000112592:INTR066741	RI_LAST	chr6	170561911	170562063	+	153	145	73.9068	3.4752	1.12e-05	0.000457934
LS01, 03, 04 ALL	ENSG00000071994:INTR022062	RI_LAST	chr6	170582266	170582848	-	583	559	58.4015	2.66449	0.00015175	0.00242671
LS01, 03, 04 ALL	ENSG00000164828:INTR172586	RI_LAST	chr7	849604	849800	+	197	189	86.3512	4.46157	3.23e-05	0.00090057
LS01, 03, 04 ALL	ENSG00000164880:INTR172756	CI	chr7	1481489	1482277	-	789	781	42.1905	3.21115	2.23e-05	0.000713805
LS01, 03, 04 ALL	ENSG00000164880:INTR172757	RI_LAST	chr7	1482708	1483741	-	1034	1026	33.6626	3.02452	9.68e-05	0.00182617
LS01, 03, 04 ALL	ENSG00000164880:INTR172784	CI	chr7	1504002	1504322	-	321	313	79.5464	3.64728	2.99e-05	0.000856772
LS01, 03, 04 ALL	ENSG00000106263:INTR055199	RI_FIRST	chr7	2355117	2355233	+	117	109	377.839	5.26173	2.46e-05	0.000755342
LS01, 03, 04 ALL	ENSG00000106009:INTR054657	RI_INTERNAL	chr7	2539889	2540829	-	941	933	44.8086	2.32171	0.000483686	0.00523473
LS01, 03, 04 ALL	ENSG00000106009:INTR054662	RI_FIRST	chr7	2542212	2543203	-	992	984	38.7296	2.22054	0.000331454	0.00405864
LS01, 03, 04 ALL	ENSG00000106009:INTR054663	RI_FIRST	chr7	2543324	2543589	-	266	258	93.606	2.83358	3.52e-05	0.000954108
LS01, 03, 04 ALL	ENSG00000075624:INTR024939	RI_LAST	chr7	5527612	5527732	-	121	113	11785.5	7.17934	2.5e-07	4.06e-05
LS01, 03, 04 ALL	ENSG00000122674:INTR084170	RI_LAST	chr7	5900933	5901656	+	724	137	33.2905	3.48784	0.000141931	0.00232654
LS01, 03, 04 ALL	ENSG00000086232:INTR032295	RI_LAST	chr7	6023835	6024355	-	521	513	206.394	5.30455	9.93e-09	5.13e-06
LS01, 03, 04 ALL	ENSG00000008256:INTR003754	CI	chr7	6165617	6165733	-	117	109	28.6683	3.63726	0.000227405	0.00317004
LS01, 03, 04 ALL	ENSG00000164631:INTR171929	RI_LAST	chr7	6692488	6692601	-	114	106	55.9156	3.53092	4.76e-05	0.00115725
LS01, 03, 04 ALL	ENSG00000146574:INTR136212	CI	chr7	6807179	6811540	-	4362	227	54.5897	2.85439	0.000382366	0.00446861
LS01, 03, 04 ALL	ENSG00000146574:INTR136218	CI	chr7	6823361	6823855	-	495	141	48.2958	2.94992	0.000360111	0.00429462
LS01, 03, 04 ALL	ENSG00000164654:INTR171967	RI_FIRST	chr7	7567485	7567606	+	122	114	28.6432	2.93235	0.000608358	0.00610458
LS01, 03, 04 ALL	ENSG00000106546:INTR055767	RI_LAST	chr7	17343854	17345250	+	1397	1389	57.0908	3.08079	0.000621661	0.00619799
LS01, 03, 04 ALL	ENSG00000164548:INTR171727	RI_INTERNAL	chr7	23521841	23522120	-	280	272	267.667	2.44781	0.000273326	0.00357493
LS01, 03, 04 ALL	ENSG00000122565:INTR084077	RI_FIRST	chr7	26202610	26202970	+	361	353	79.2881	2.26732	0.000361818	0.0043065
LS01, 03, 04 ALL	ENSG00000105778:INTR053953	RI_LAST	chr7	32585536	32585925	+	390	382	34.9153	3.76585	0.000894663	0.00794456
LS01, 03, 04 ALL	ENSG00000122557:INTR084074	RI_FIRST	chr7	35694628	35694800	-	173	165	182.363	3.42484	0.000196565	0.00287966
LS01, 03, 04 ALL	ENSG00000015676:INTR006513	CI	chr7	44490266	44490408	-	143	135	54.9798	3.69386	0.000413976	0.00470966
LS01, 03, 04 ALL	ENSG00000122515:INTR084005	RI_FIRST	chr7	44760229	44760424	+	196	188	74.9142	4.10797	0.000185406	0.00277298
LS01, 03, 04 ALL	ENSG00000196262:INTR228200	CI	chr7	44796794	44797972	+	1179	1171	111.461	2.82019	1.45e-05	0.000537015
LS01, 03, 04 ALL	ENSG00000196262:INTR228201	RI_FIRST	chr7	44798905	44799246	+	342	334	166	2.67987	6e-05	0.00134423
LS01, 03, 04 ALL	ENSG00000196262:INTR228202	CI	chr7	44799278	44799388	+	111	103	99.1387	3.6809	6.96e-05	0.00147998
LS01, 03, 04 ALL	ENSG00000105968:INTR054485	CI	chr7	44830164	44834227	-	4064	4010	60.9318	2.32005	0.000963482	0.00834705
LS01, 03, 04 ALL	ENSG00000136270:INTR111372	RI_LAST	chr7	45109084	45109222	-	139	131	414.457	4.65093	1.81e-06	0.000141028
LS01, 03, 04 ALL	ENSG00000214765:INTR248937	CI	chr7	45725716	45726044	-	329	135	45.1011	2.8542	0.000220549	0.00310944
LS01, 03, 04 ALL	ENSG00000132436:INTR101023	RI_LAST	chr7	50447017	50447127	-	111	103	51.0015	7.5815	5.68e-10	1.04e-06
LS01, 03, 04 ALL	ENSG00000146731:INTR136373	CI	chr7	56062060	56062618	+	559	551	72.5178	3.01958	1.36e-05	0.000515195
LS01, 03, 04 ALL	ENSG00000126524:INTR090487	CI	chr7	66994367	66995172	-	806	697	102.259	2.38529	8.1e-05	0.0016267
LS01, 03, 04 ALL	ENSG00000196313:INTR228448	CI	chr7	72943523	72945585	+	2063	222	139.493	3.79702	7.04e-05	0.00148964
LS01, 03, 04 ALL	ENSG00000009954:INTR004455	RI_LAST	chr7	73441694	73442180	-	487	479	94.6049	4.67589	1.08e-05	0.000445515
LS01, 03, 04 ALL	ENSG00000106682:INTR056026	CI	chr7	74191295	74194740	+	3446	3232	76.1899	2.25815	0.000213785	0.00304655
LS01, 03, 04 ALL	ENSG00000263001:INTR310273	CI	chr7	74736684	74738022	+	1339	177	35.1893	3.24398	0.000454122	0.00501443
LS01, 03, 04 ALL	ENSG00000272391:INTR319762	CI	chr7	75418894	75419319	-	426	179	88.9957	4.07846	6.64e-05	0.001435
LS01, 03, 04 ALL	ENSG00000224273:INTR253698	RI_FIRST	chr7	76108473	76108676	-	204	189	38.272	4.66502	0.00026139	0.00347425
LS01, 03, 04 ALL	ENSG00000135164:INTR107854	CI	chr7	87154279	87154389	+	111	103	49.7121	4.10431	3.89e-05	0.00101866
LS01, 03, 04 ALL	ENSG00000001631:INTR000339	RI_FIRST	chr7	92245596	92245789	-	194	186	38.3551	3.58687	0.00027069	0.00355331
LS01, 03, 04 ALL	ENSG00000205356:INTR244062	RI_LAST	chr7	98215731	98216736	-	1006	980	50.9118	4.57863	3.74e-06	0.00022439
LS01, 03, 04 ALL	ENSG00000198742:INTR237990	CI	chr7	99030758	99030884	-	127	119	43.6436	3.10343	0.000318005	0.0039525
LS01, 03, 04 ALL	ENSG00000198742:INTR237995	CI	chr7	99037188	99038387	-	1200	1192	30.6911	3.03355	2.96e-05	0.000850709
LS01, 03, 04 ALL	ENSG00000160917:INTR161420	CI	chr7	99453265	99453603	+	339	331	36.9971	2.83189	0.000882466	0.00787133
LS01, 03, 04 ALL	ENSG00000160908:INTR161410	RI_FIRST	chr7	99499872	99500196	-	325	317	341.929	3.04208	4.26e-05	0.00107463
LS01, 03, 04 ALL	ENSG00000197343:INTR232528	RI_LAST	chr7	99561974	99562343	+	370	362	114.139	2.38072	0.000212079	0.00302799
LS01, 03, 04 ALL	ENSG00000272647:INTR320085	CI	chr7	99562495	99563187	+	693	685	47.4749	3.11765	4.19e-05	0.00106602
LS01, 03, 04 ALL	ENSG00000272647:INTR320086	CI	chr7	99563267	99563862	+	596	581	30.5088	2.38124	0.000813328	0.00743713
LS01, 03, 04 ALL	ENSG00000166508:INTR178069	CI	chr7	100095665	100095773	-	109	101	29.6728	7.37863	6.85e-09	4.07e-06
LS01, 03, 04 ALL	ENSG00000166508:INTR178073	CI	chr7	100097949	100098058	-	110	102	50.1355	4.67838	0.000111788	0.00199739
LS01, 03, 04 ALL	ENSG00000239521:INTR277559	CI	chr7	100211186	100211393	-	208	200	63.5114	2.94741	0.00044205	0.00492687
LS01, 03, 04 ALL	ENSG00000272752:INTR320361	CI	chr7	100351901	100352162	+	262	169	156.451	3.34805	1.07e-05	0.000445515
LS01, 03, 04 ALL	ENSG00000077454:INTR026329	RI_FIRST	chr7	100576778	100576901	-	124	116	217.529	3.80566	5.91e-05	0.00133186
LS01, 03, 04 ALL	ENSG00000077454:INTR026331	RI_LAST	chr7	100577155	100577272	-	118	110	126.229	3.24968	0.000435868	0.00487905
LS01, 03, 04 ALL	ENSG00000274272:INTR322211	RI_LAST	chr7	100577155	100577272	-	118	110	126.229	2.92495	0.000959466	0.00832417
LS01, 03, 04 ALL	ENSG00000146830:INTR136486	CI	chr7	100684338	100684449	-	112	104	94.0407	4.58878	2.61e-05	0.000783952
LS01, 03, 04 ALL	ENSG00000087087:INTR032808	CI	chr7	100885588	100885700	+	113	105	58.7323	2.59122	0.000319265	0.00396101
LS01, 03, 04 ALL	ENSG00000087087:INTR032815	RI_LAST	chr7	100888144	100888256	+	113	105	147.959	3.90966	1.54e-05	0.000555866
LS01, 03, 04 ALL	ENSG00000272949:INTR320625	CI	chr7	102525262	102537917	-	12656	821	46.7213	2.32307	0.000880101	0.00785557
LS01, 03, 04 ALL	ENSG00000270249:INTR318023	CI	chr7	102545421	102551231	-	5811	215	92.5792	2.51978	0.000818058	0.00746867
LS01, 03, 04 ALL	ENSG00000105819:INTR054050	CI	chr7	103299534	103300177	+	644	636	57.3158	3.4966	4.59e-05	0.00112938
LS01, 03, 04 ALL	ENSG00000161057:INTR161701	CI	chr7	103362468	103362685	+	218	210	32.4161	3.27883	0.000105496	0.00192384
LS01, 03, 04 ALL	ENSG00000006652:INTR002615	CI	chr7	112459019	112461331	+	2313	2305	33.1617	3.02671	3.36e-06	0.0002094
LS01, 03, 04 ALL	ENSG00000071243:INTR021756	RI_LAST	chr7	120955625	120956159	+	535	527	57.7156	3.2787	2e-05	0.000663499
LS01, 03, 04 ALL	ENSG00000004059:INTR000794	RI_INTERNAL	chr7	127589952	127590065	+	114	106	92.7869	4.63899	2.13e-05	0.000692263
LS01, 03, 04 ALL	ENSG00000106344:INTR055398	RI_LAST	chr7	128335680	128335846	-	167	159	71.8507	5.07241	1.1e-05	0.000450215
LS01, 03, 04 ALL	ENSG00000165055:INTR173359	RI_LAST	chr7	128502127	128502613	+	487	284	50.0109	3.1685	0.000452163	0.00500102
LS01, 03, 04 ALL	ENSG00000281896:INTR327292	CI	chr7	128623640	128625802	+	2163	659	36.7937	2.21374	0.000391244	0.00453166
LS01, 03, 04 ALL	ENSG00000205060:INTR243612	RI_LAST	chr7	134294962	134295079	-	118	110	33.3526	4.81266	1.02e-05	0.000430295
LS01, 03, 04 ALL	ENSG00000146858:INTR136607	CI	chr7	139026561	139026707	-	147	139	32.3006	2.6867	0.000492425	0.00529704
LS01, 03, 04 ALL	ENSG00000146963:INTR136768	CI	chr7	139374556	139374672	+	117	109	105.082	3.43724	8.54e-06	0.000385983
LS01, 03, 04 ALL	ENSG00000269955:INTR317616	CI	chr7	139374556	139374672	+	117	109	105.082	3.44559	8.72e-06	0.000389973
LS01, 03, 04 ALL	ENSG00000146963:INTR136777	CI	chr7	139417730	139422162	+	4433	4425	30.5214	2.38854	8.78e-05	0.00171848
LS01, 03, 04 ALL	ENSG00000269955:INTR317624	CI	chr7	139417730	139422162	+	4433	4425	30.5214	2.39674	8.97e-05	0.00174079
LS01, 03, 04 ALL	ENSG00000197448:INTR232912	RI_LAST	chr7	143264168	143264547	+	380	367	73.1159	2.33749	0.00121388	0.00974202
LS01, 03, 04 ALL	ENSG00000197448:INTR232913	RI_INTERNAL	chr7	143264871	143264991	+	121	113	369.138	5.22178	1.55e-06	0.00012742
LS01, 03, 04 ALL	ENSG00000197448:INTR232914	RI_INTERNAL	chr7	143265093	143265260	+	168	160	330.511	4.4663	6.94e-06	0.000335872
LS01, 03, 04 ALL	ENSG00000106462:INTR055611	CI	chr7	148809156	148809309	-	154	146	111.325	3.39223	0.000833756	0.0075729
LS01, 03, 04 ALL	ENSG00000106462:INTR055618	RI_INTERNAL	chr7	148816779	148817221	-	443	435	39.1843	2.24178	0.000917681	0.00807846
LS01, 03, 04 ALL	ENSG00000106462:INTR055619	RI_LAST	chr7	148817392	148817876	-	485	477	44.5698	2.49003	0.000184694	0.00276807
LS01, 03, 04 ALL	ENSG00000170265:INTR188392	RI_LAST	chr7	149223991	149224247	+	257	249	51.6449	4.34928	1.22e-05	0.000482203
LS01, 03, 04 ALL	ENSG00000204946:INTR243241	CI	chr7	149287918	149288430	+	513	505	35.7834	2.23171	0.000539584	0.00563376
LS01, 03, 04 ALL	ENSG00000204946:INTR243248	RI_LAST	chr7	149294413	149294539	+	127	119	101.012	3.9143	2.29e-05	0.000724906
LS01, 03, 04 ALL	ENSG00000244560:INTR282805	RI_LAST	chr7	149294413	149294539	+	127	119	101.012	3.40413	4.42e-05	0.00109976
LS01, 03, 04 ALL	ENSG00000181220:INTR209051	CI	chr7	149494071	149494203	-	133	113	66.6109	3.64075	0.000144397	0.00235146
LS01, 03, 04 ALL	ENSG00000133624:INTR103839	RI_LAST	chr7	149547777	149549082	-	1306	1298	29.9299	3.34012	0.000157684	0.00248787
LS01, 03, 04 ALL	ENSG00000196456:INTR229013	CI	chr7	150370603	150370713	+	111	103	103.532	5.56679	1.48e-05	0.00054267
LS01, 03, 04 ALL	ENSG00000214022:INTR247948	CI	chr7	150370603	150370713	+	111	103	103.532	4.03564	0.000123188	0.00212746
LS01, 03, 04 ALL	ENSG00000105993:INTR054604	CI	chr7	157367484	157368607	+	1124	1102	40.8338	2.02365	0.00057612	0.00589333
LS01, 03, 04 ALL	ENSG00000105993:INTR054605	CI	chr7	157368943	157369130	+	188	180	98.6245	2.52265	6.17e-05	0.00136861
LS01, 03, 04 ALL	ENSG00000105993:INTR054609	CI	chr7	157372228	157378124	+	5897	5889	32.6873	2.87443	4.62e-06	0.000259655
LS01, 03, 04 ALL	ENSG00000105993:INTR054610	RI_FIRST	chr7	157381987	157382245	+	259	251	63.6869	1.92902	0.00076808	0.0071577
LS01, 03, 04 ALL	ENSG00000117868:INTR077199	CI	chr7	158827642	158829088	-	1447	1439	56.5801	2.36968	0.00122073	0.00977707
LS01, 03, 04 ALL	ENSG00000136573:INTR112041	CI	chr8	11556838	11557889	+	1052	1044	159.915	2.47227	0.000662822	0.00646863
LS01, 03, 04 ALL	ENSG00000136573:INTR112042	CI	chr8	11558039	11558465	+	427	419	227.3	2.58349	0.000143828	0.00234544
LS01, 03, 04 ALL	ENSG00000136573:INTR112043	CI	chr8	11558748	11558911	+	164	156	357.155	2.9944	0.000100977	0.00186981
LS01, 03, 04 ALL	ENSG00000136573:INTR112044	CI	chr8	11558987	11559783	+	797	789	249.652	2.97615	8.2e-05	0.00163998
LS01, 03, 04 ALL	ENSG00000164733:INTR172234	RI_LAST	chr8	11842683	11844014	-	1332	1266	37.5976	3.43408	4.93e-05	0.00118187
LS01, 03, 04 ALL	ENSG00000198791:INTR238273	CI	chr8	17230849	17231569	-	721	713	37.804	2.98178	6.53e-05	0.00141767
LS01, 03, 04 ALL	ENSG00000158863:INTR157841	RI_LAST	chr8	22103318	22104068	+	751	743	62.8528	3.09353	6.17e-05	0.00136911
LS01, 03, 04 ALL	ENSG00000120896:INTR081844	RI_LAST	chr8	22574790	22574973	+	184	176	434.084	5.80344	4.24e-05	0.00107343
LS01, 03, 04 ALL	ENSG00000158941:INTR157927	RI_LAST	chr8	22619365	22619637	+	273	265	69.8396	2.22874	0.000536668	0.00561448
LS01, 03, 04 ALL	ENSG00000104679:INTR050976	RI_LAST	chr8	23289926	23290051	+	126	118	310.093	6.23147	6.76e-07	7.69e-05
LS01, 03, 04 ALL	ENSG00000147454:INTR137707	RI_LAST	chr8	23566966	23568258	+	1293	1285	105.112	3.52586	0.000104566	0.00191321
LS01, 03, 04 ALL	ENSG00000104228:INTR050117	RI_LAST	chr8	27286138	27287700	-	1563	1555	29.4625	3.56315	6.74e-05	0.00144749
LS01, 03, 04 ALL	ENSG00000120899:INTR081876	CI	chr8	27444272	27445793	+	1522	1514	92.9455	3.28126	0.000720416	0.00684111
LS01, 03, 04 ALL	ENSG00000120899:INTR081877	CI	chr8	27445920	27450748	+	4829	4821	79.6128	3.91185	1.37e-05	0.00051784
LS01, 03, 04 ALL	ENSG00000147421:INTR137665	CI	chr8	29053760	29055934	+	2175	2167	29.161	3.19599	6.52e-05	0.00141733
LS01, 03, 04 ALL	ENSG00000147421:INTR137667	CI	chr8	29056686	29063881	+	7196	7188	32.5874	4.17942	9.56e-06	0.000414055
LS01, 03, 04 ALL	ENSG00000147421:INTR137668	CI	chr8	29063964	29064175	+	212	204	55.462	2.8347	0.000280924	0.00363804
LS01, 03, 04 ALL	ENSG00000133872:INTR104466	CI	chr8	30063914	30065711	-	1798	1790	83.5977	2.09272	0.00120255	0.00969067
LS01, 03, 04 ALL	ENSG00000147471:INTR137785	RI_LAST	chr8	37766356	37766481	+	126	118	30.1799	3.25134	0.00014801	0.00238962
LS01, 03, 04 ALL	ENSG00000147535:INTR137951	RI_INTERNAL	chr8	38268462	38268618	-	157	149	52.6716	2.32812	0.000675992	0.00655611
LS01, 03, 04 ALL	ENSG00000147526:INTR137919	CI	chr8	38787744	38788105	+	362	354	57.9485	2.9227	0.000117535	0.00206561
LS01, 03, 04 ALL	ENSG00000147526:INTR137920	RI_FIRST	chr8	38788566	38788703	+	138	130	89.8804	3.6108	0.000156995	0.00248123
LS01, 03, 04 ALL	ENSG00000169499:INTR186586	RI_LAST	chr8	38971957	38972231	+	275	267	121.827	4.66196	3.22e-07	4.76e-05
LS01, 03, 04 ALL	ENSG00000169490:INTR186561	RI_LAST	chr8	38995406	38995598	-	193	185	45.8475	3.06164	0.00071477	0.00680736
LS01, 03, 04 ALL	ENSG00000158669:INTR157535	CI	chr8	41609956	41610255	+	300	292	53.477	3.05178	0.000101759	0.00187966
LS01, 03, 04 ALL	ENSG00000158669:INTR157536	RI_FIRST	chr8	41610622	41610735	+	114	106	78.1247	4.61486	2.29e-05	0.00072584
LS01, 03, 04 ALL	ENSG00000070718:INTR021194	RI_LAST	chr8	42169286	42169888	+	603	595	29.4865	3.24592	0.000234286	0.0032359
LS01, 03, 04 ALL	ENSG00000104365:INTR050418	CI	chr8	42322154	42322346	+	193	185	49.6051	2.96439	0.000575967	0.00589295
LS01, 03, 04 ALL	ENSG00000008988:INTR004223	RI_LAST	chr8	56073902	56074059	-	158	150	93.1285	2.40048	0.000680184	0.00658326
LS01, 03, 04 ALL	ENSG00000035681:INTR009200	CI	chr8	58599481	58599749	-	269	261	30.4838	3.09966	0.000476277	0.00518083
LS01, 03, 04 ALL	ENSG00000171316:INTR190886	RI_FIRST	chr8	60741886	60742819	+	934	926	44.8887	3.65969	0.000657229	0.00643283
LS01, 03, 04 ALL	ENSG00000245910:INTR283598	CI	chr8	66922115	66922270	-	156	148	91.1955	2.3711	0.000731266	0.00691452
LS01, 03, 04 ALL	ENSG00000121022:INTR082048	RI_INTERNAL	chr8	67061630	67061853	-	224	216	31.6484	3.67568	0.000458503	0.00504524
LS01, 03, 04 ALL	ENSG00000066777:INTR018483	RI_FIRST	chr8	67343337	67343509	-	173	165	46.346	3.95399	0.000888056	0.00790596
LS01, 03, 04 ALL	ENSG00000147604:INTR138069	CI	chr8	73291662	73291772	-	111	102	71.2456	3.5226	3.88e-05	0.00101619
LS01, 03, 04 ALL	ENSG00000121005:INTR082022	RI_FIRST	chr8	74984753	74984869	+	117	109	52.1482	5.69244	2.42e-06	0.000170732
LS01, 03, 04 ALL	ENSG00000205189:INTR243731	RI_FIRST	chr8	80486400	80487293	+	894	886	81.1474	3.65836	3.24e-05	0.000903001
LS01, 03, 04 ALL	ENSG00000156467:INTR153650	RI_LAST	chr8	96231622	96231773	-	152	144	63.8998	3.24107	8.08e-05	0.0016241
LS01, 03, 04 ALL	ENSG00000156471:INTR153676	RI_LAST	chr8	96333487	96333677	+	191	183	452.935	6.3976	6.87e-07	7.76e-05
LS01, 03, 04 ALL	ENSG00000156482:INTR153715	CI	chr8	98043328	98043446	-	119	111	114.479	3.22585	1e-05	0.000426821
LS01, 03, 04 ALL	ENSG00000156482:INTR153717	CI	chr8	98044242	98044432	-	191	183	392.851	4.22099	1.55e-07	2.95e-05
LS01, 03, 04 ALL	ENSG00000156482:INTR153718	RI_LAST	chr8	98045089	98045346	-	258	250	442.245	4.42244	1.32e-07	2.64e-05
LS01, 03, 04 ALL	ENSG00000070756:INTR021270	CI	chr8	100713182	100715461	-	2280	2272	104.476	1.6894	0.000545216	0.0056715
LS01, 03, 04 ALL	ENSG00000070756:INTR021272	RI_INTERNAL	chr8	100717891	100718086	-	196	188	409.179	2.31214	0.000186603	0.00278554
LS01, 03, 04 ALL	ENSG00000070756:INTR021273	CI	chr8	100718281	100721390	-	3110	3102	103.781	1.7983	0.000671874	0.00652978
LS01, 03, 04 ALL	ENSG00000164924:INTR172900	RI_LAST	chr8	100919230	100919828	-	599	430	1424.15	4.51278	1.58e-08	7.07e-06
LS01, 03, 04 ALL	ENSG00000120963:INTR082007	RI_FIRST	chr8	101202453	101204649	-	2197	2189	73.8011	2.65999	1.4e-05	0.000525502
LS01, 03, 04 ALL	ENSG00000048392:INTR011704	RI_LAST	chr8	102206278	102206387	-	110	102	76.9243	6.45036	1.66e-07	3.11e-05
LS01, 03, 04 ALL	ENSG00000048392:INTR011705	RI_LAST	chr8	102207186	102207325	-	140	132	68.8088	4.52015	9.23e-06	0.000404806
LS01, 03, 04 ALL	ENSG00000104408:INTR050520	CI	chr8	108231909	108233393	-	1485	1477	32.1239	3.40485	4.97e-06	0.000271718
LS01, 03, 04 ALL	ENSG00000164754:INTR172356	CI	chr8	116849958	116850141	-	184	176	51.8447	1.87879	0.000981262	0.00845872
LS01, 03, 04 ALL	ENSG00000176853:INTR202309	CI	chr8	123811456	123812055	+	600	592	67.7808	3.44654	1.35e-06	0.000116851
LS01, 03, 04 ALL	ENSG00000176853:INTR202310	CI	chr8	123812178	123812518	+	341	333	67.8569	3.12712	1.88e-05	0.000635617
LS01, 03, 04 ALL	ENSG00000183665:INTR213674	RI_OneExonTranscript	chr8	124452343	124452451	+	109	101	41.7812	7.6689	2.68e-08	9.75e-06
LS01, 03, 04 ALL	ENSG00000129292:INTR094503	RI_LAST	chr8	132798861	132799082	+	222	214	35.6894	2.52822	0.000460487	0.0050621
LS01, 03, 04 ALL	ENSG00000104419:INTR050569	RI_LAST	chr8	133237530	133238537	-	1008	1000	245.971	4.75023	3.02e-07	4.58e-05
LS01, 03, 04 ALL	ENSG00000105339:INTR052635	CI	chr8	141176762	141177086	+	325	317	39.9418	2.38012	0.00018517	0.00277204
LS01, 03, 04 ALL	ENSG00000130193:INTR095811	RI_LAST	chr8	142736496	142736612	+	117	109	52.1283	3.98726	0.000434617	0.00487059
LS01, 03, 04 ALL	ENSG00000178685:INTR205194	CI	chr8	143984432	143984543	-	112	104	70.8882	6.09143	1.07e-06	0.000101694
LS01, 03, 04 ALL	ENSG00000182325:INTR210593	RI_LAST	chr8	144357122	144357250	-	129	121	116.858	2.48095	0.000147084	0.00238027
LS01, 03, 04 ALL	ENSG00000160948:INTR161429	RI_LAST	chr8	144423923	144424040	-	118	110	111.853	2.34813	0.000423168	0.00478109
LS01, 03, 04 ALL	ENSG00000160948:INTR161432	RI_LAST	chr8	144424820	144424945	-	126	118	127.569	2.19681	0.000505303	0.00539099
LS01, 03, 04 ALL	ENSG00000160948:INTR161435	RI_FIRST	chr8	144426064	144426179	-	116	108	82.9179	2.07623	0.00120341	0.00969391
LS01, 03, 04 ALL	ENSG00000160959:INTR161501	RI_LAST	chr8	144523810	144523923	+	114	106	128.454	4.07135	9.35e-05	0.00178951
LS01, 03, 04 ALL	ENSG00000182307:INTR210573	RI_FIRST	chr8	145052586	145052746	+	161	153	267.92	2.9949	4.47e-05	0.00110728
LS01, 03, 04 ALL	ENSG00000107099:INTR056695	RI_LAST	chr9	464527	465072	+	546	538	264.49	5.84241	3.21e-07	4.76e-05
LS01, 03, 04 ALL	ENSG00000080503:INTR028510	RI_LAST	chr9	2039901	2041330	+	1430	1422	102.152	5.18788	1.11e-07	2.36e-05
LS01, 03, 04 ALL	ENSG00000147852:INTR138387	CI	chr9	2651955	2652779	+	825	817	35.9884	2.8453	0.00071881	0.00683113
LS01, 03, 04 ALL	ENSG00000147854:INTR138412	RI_LAST	chr9	6493933	6495584	+	1652	1644	109.448	4.05066	2.09e-07	3.58e-05
LS01, 03, 04 ALL	ENSG00000147854:INTR138415	CI	chr9	6498159	6498351	+	193	185	106.432	2.83737	0.000285839	0.00367898
LS01, 03, 04 ALL	ENSG00000164970:INTR173150	RI_LAST	chr9	34398345	34401012	-	2668	2660	35.0603	3.22798	1.22e-06	0.000111244
LS01, 03, 04 ALL	ENSG00000213930:INTR247705	RI_LAST	chr9	34648638	34648761	+	124	116	52.1954	3.9041	0.000517849	0.0054821
LS01, 03, 04 ALL	ENSG00000165280:INTR174169	RI_INTERNAL	chr9	35060526	35060800	-	275	267	82.6463	2.64674	7.33e-05	0.00152758
LS01, 03, 04 ALL	ENSG00000221829:INTR251500	CI	chr9	35076029	35076140	-	112	104	30.1615	3.21714	0.000198473	0.00289761
LS01, 03, 04 ALL	ENSG00000005238:INTR001563	RI_INTERNAL	chr9	35107569	35108127	-	559	551	35.6711	3.1111	0.00111138	0.00919363
LS01, 03, 04 ALL	ENSG00000137101:INTR113406	RI_LAST	chr9	35616387	35616565	-	179	171	632.721	3.68838	1.55e-05	0.000557371
LS01, 03, 04 ALL	ENSG00000137101:INTR113407	RI_LAST	chr9	35616690	35616893	-	204	196	433.01	2.94888	0.0007727	0.00718332
LS01, 03, 04 ALL	ENSG00000137076:INTR113325	RI_FIRST	chr9	35704194	35704322	-	129	121	43.5044	3.6245	0.000147634	0.00238648
LS01, 03, 04 ALL	ENSG00000137076:INTR113326	CI	chr9	35704499	35704668	-	170	162	33.5811	3.00059	9.85e-05	0.00184255
LS01, 03, 04 ALL	ENSG00000070610:INTR021135	RI_LAST	chr9	35738375	35738525	-	151	143	74.3262	3.63128	0.00113711	0.00933663
LS01, 03, 04 ALL	ENSG00000107185:INTR056854	RI_LAST	chr9	35753281	35753659	+	379	371	39.2748	2.1994	0.000863016	0.00775125
LS01, 03, 04 ALL	ENSG00000107185:INTR056855	RI_LAST	chr9	35753769	35753895	+	127	119	108.104	3.92909	5.04e-06	0.000274316
LS01, 03, 04 ALL	ENSG00000196092:INTR227524	CI	chr9	37020802	37033985	-	13184	13176	34.2746	2.95802	0.000527574	0.00554848
LS01, 03, 04 ALL	ENSG00000276291:INTR323846	CI	chr9	40994700	41006998	+	12299	412	74.2846	4.23209	2.72e-06	0.000183696
LS01, 03, 04 ALL	ENSG00000276291:INTR323851	CI	chr9	41014134	41025763	+	11630	313	144.918	5.02776	3e-06	0.000194686
LS01, 03, 04 ALL	ENSG00000276291:INTR323854	CI	chr9	41033013	41039610	+	6598	266	122.775	4.83048	1.33e-05	0.000510516
LS01, 03, 04 ALL	ENSG00000107362:INTR057178	CI	chr9	71902551	71910633	-	8083	8045	35.5324	2.52425	0.000204151	0.00295335
LS01, 03, 04 ALL	ENSG00000107372:INTR057192	CI	chr9	72360286	72360437	-	152	144	722.301	2.67592	2.31e-05	0.000726939
LS01, 03, 04 ALL	ENSG00000165119:INTR173630	RI_FIRST	chr9	83970332	83970736	-	405	397	239.649	2.26171	0.000814276	0.00744148
LS01, 03, 04 ALL	ENSG00000165119:INTR173632	CI	chr9	83971147	83971272	-	126	118	287.767	2.84656	0.0001232	0.00212746
LS01, 03, 04 ALL	ENSG00000196305:INTR228390	CI	chr9	92251886	92253361	-	1476	1468	29.5241	3.42686	0.000225773	0.00315595
LS01, 03, 04 ALL	ENSG00000196305:INTR228391	CI	chr9	92253454	92256356	-	2903	2895	30.366	3.99249	1.07e-05	0.000445515
LS01, 03, 04 ALL	ENSG00000185963:INTR219246	RI_LAST	chr9	92713462	92715252	-	1791	1783	43.5734	3.75895	2.45e-05	0.000754035
LS01, 03, 04 ALL	ENSG00000127084:INTR091213	RI_INTERNAL	chr9	93032874	93034540	+	1667	1659	32.2791	3.1187	0.000866569	0.00777093
LS01, 03, 04 ALL	ENSG00000136937:INTR113102	RI_LAST	chr9	97672782	97673511	+	730	676	31.6605	3.5176	9.45e-05	0.0017993
LS01, 03, 04 ALL	ENSG00000106785:INTR056245	RI_LAST	chr9	98084467	98087441	-	2975	2834	46.5459	3.49596	9.54e-05	0.00181018
LS01, 03, 04 ALL	ENSG00000119318:INTR078968	RI_FIRST	chr9	107283310	107283526	+	217	209	263.867	5.31963	7.44e-06	0.000352512
LS01, 03, 04 ALL	ENSG00000136875:INTR112833	CI	chr9	113290589	113290699	+	111	103	31.1457	4.37504	8.21e-05	0.00164176
LS01, 03, 04 ALL	ENSG00000106948:INTR056456	CI	chr9	114367698	114368199	-	502	494	36.5418	2.14671	0.000991229	0.00851293
LS01, 03, 04 ALL	ENSG00000157693:INTR155944	RI_LAST	chr9	114643400	114644066	+	667	659	29.6575	3.79846	1.36e-05	0.000515195
LS01, 03, 04 ALL	ENSG00000119402:INTR079168	CI	chr9	120788279	120792886	-	4608	4558	35.7379	2.74312	0.000263669	0.00349346
LS01, 03, 04 ALL	ENSG00000119397:INTR079137	CI	chr9	121146257	121148671	+	2415	2386	28.5577	3.54811	0.000748691	0.00702652
LS01, 03, 04 ALL	ENSG00000119396:INTR079103	CI	chr9	121190732	121192170	-	1439	1431	35.2817	2.23558	0.000636566	0.00629848
LS01, 03, 04 ALL	ENSG00000167081:INTR179793	CI	chr9	125748624	125748930	+	307	299	30.5079	2.92361	0.00123743	0.00987261
LS01, 03, 04 ALL	ENSG00000257524:INTR300159	RI_LAST	chr9	127885433	127886635	-	1203	1195	156.895	3.91392	4.29e-08	1.27e-05
LS01, 03, 04 ALL	ENSG00000171169:INTR190631	RI_LAST	chr9	128061827	128061989	-	163	155	30.0184	3.23625	0.000164403	0.00256127
LS01, 03, 04 ALL	ENSG00000148334:INTR138963	RI_INTERNAL	chr9	128122647	128122933	-	287	279	51.5609	3.51067	2.85e-05	0.000830958
LS01, 03, 04 ALL	ENSG00000148337:INTR138985	CI	chr9	128167684	128168734	-	1051	964	30.1727	4.22585	1.46e-05	0.000537716
LS01, 03, 04 ALL	ENSG00000197694:INTR233942	CI	chr9	128552806	128552968	+	163	155	75.2145	5.07463	0.000977942	0.00843703
LS01, 03, 04 ALL	ENSG00000119335:INTR079054	CI	chr9	128690728	128691077	+	350	342	49.3148	2.83041	0.000896166	0.00795342
LS01, 03, 04 ALL	ENSG00000148341:INTR139022	RI_LAST	chr9	129008151	129008449	-	299	291	75.8659	4.52397	6.16e-06	0.000312559
LS01, 03, 04 ALL	ENSG00000148343:INTR139050	RI_LAST	chr9	129067872	129067994	+	123	115	36.5311	4.89852	5.95e-05	0.00133725
LS01, 03, 04 ALL	ENSG00000148343:INTR139052	RI_LAST	chr9	129069130	129069258	+	129	121	63.4994	5.71619	3.07e-07	4.62e-05
LS01, 03, 04 ALL	ENSG00000130713:INTR097263	RI_FIRST	chr9	130700936	130702133	+	1198	1190	33.3195	2.75274	0.000108948	0.00196253
LS01, 03, 04 ALL	ENSG00000130723:INTR097333	CI	chr9	131488097	131490485	+	2389	2381	30.1257	3.56466	4.08e-05	0.00105067
LS01, 03, 04 ALL	ENSG00000130723:INTR097334	CI	chr9	131490572	131490764	+	193	185	97.2702	3.91374	3.45e-05	0.000941303
LS01, 03, 04 ALL	ENSG00000130714:INTR097273	RI_INTERNAL	chr9	131510063	131510259	+	197	189	40.1255	3.53948	4.73e-05	0.00115317
LS01, 03, 04 ALL	ENSG00000125484:INTR088705	RI_INTERNAL	chr9	132678040	132678877	+	838	830	46.0499	3.18794	0.000253136	0.00340017
LS01, 03, 04 ALL	ENSG00000160271:INTR160208	RI_LAST	chr9	133100383	133100495	-	113	105	37.2379	4.37763	6.21e-06	0.000313657
LS01, 03, 04 ALL	ENSG00000148303:INTR138943	CI	chr9	133350728	133350846	+	119	111	336.122	2.99935	1.15e-05	0.000463771
LS01, 03, 04 ALL	ENSG00000130559:INTR096732	RI_LAST	chr9	135810681	135811095	-	415	407	60.2495	5.26893	1.94e-06	0.00014645
LS01, 03, 04 ALL	ENSG00000165661:INTR175082	CI	chr9	136218809	136219029	-	221	213	34.3976	2.43789	0.000675705	0.00655494
LS01, 03, 04 ALL	ENSG00000160360:INTR160565	CI	chr9	136349764	136353056	+	3293	3087	39.0144	2.44583	0.00029386	0.00374667
LS01, 03, 04 ALL	ENSG00000160360:INTR160566	CI	chr9	136353156	136354807	+	1652	1644	51.929	2.42165	0.000414541	0.00471339
LS01, 03, 04 ALL	ENSG00000169692:INTR186954	RI_LAST	chr9	136673279	136673399	-	121	113	334.009	5.41584	7.79e-05	0.00158498
LS01, 03, 04 ALL	ENSG00000107223:INTR056931	RI_LAST	chr9	136862497	136862905	-	409	401	41.4238	2.85651	0.000810971	0.00742378
LS01, 03, 04 ALL	ENSG00000177239:INTR203029	CI	chr9	137101854	137102512	+	659	651	32.4971	3.59926	0.000702009	0.00672555
LS01, 03, 04 ALL	ENSG00000176248:INTR201478	CI	chr9	137186510	137186672	-	163	155	77.5809	2.09224	0.000689522	0.00664231
LS01, 03, 04 ALL	ENSG00000165802:INTR175483	RI_LAST	chr9	137448287	137449390	-	1104	1096	77.7105	2.72391	0.00103589	0.0087595
LS01, 03, 04 ALL	ENSG00000148399:INTR139276	RI_LAST	chr9	137575893	137576079	-	187	179	51.6236	3.4527	6.76e-05	0.0014512
LS01, 03, 04 ALL	ENSG00000006756:INTR002783	RI_LAST	chrX	2905206	2905567	-	362	354	106.985	4.35188	0.000298828	0.00378487
LS01, 03, 04 ALL	ENSG00000005302:INTR001611	CI	chrX	11764252	11765466	+	1215	1207	46.3504	3.46884	4.29e-06	0.000246423
LS01, 03, 04 ALL	ENSG00000102054:INTR046096	CI	chrX	16852281	16852415	-	135	127	38.9276	3.27125	7.89e-05	0.0015997
LS01, 03, 04 ALL	ENSG00000102054:INTR046097	RI_LAST	chrX	16852629	16852748	-	120	112	67.5454	4.41253	7.24e-06	0.000345743
LS01, 03, 04 ALL	ENSG00000102098:INTR046153	RI_LAST	chrX	18239979	18241012	-	1034	1026	30.0917	4.66118	2.09e-06	0.000154462
LS01, 03, 04 ALL	ENSG00000173674:INTR196547	CI	chrX	20128312	20130515	-	2204	2187	33.4174	2.50071	8.03e-05	0.00161848
LS01, 03, 04 ALL	ENSG00000130741:INTR097395	CI	chrX	24073529	24076721	+	3193	3063	47.9709	3.27146	6.44e-07	7.4e-05
LS01, 03, 04 ALL	ENSG00000215301:INTR250031	CI	chrX	41343823	41344029	+	207	199	177.874	2.44869	0.00084179	0.0076225
LS01, 03, 04 ALL	ENSG00000215301:INTR250032	CI	chrX	41344129	41344238	+	110	102	117.672	4.31635	1.4e-05	0.000526285
LS01, 03, 04 ALL	ENSG00000215301:INTR250038	CI	chrX	41347013	41347311	+	299	291	138.934	2.24482	0.000994296	0.0085318
LS01, 03, 04 ALL	ENSG00000215301:INTR250039	CI	chrX	41347452	41347639	+	188	180	242.358	3.0129	2.21e-05	0.00070815
LS01, 03, 04 ALL	ENSG00000130985:INTR097972	CI	chrX	47194025	47197198	+	3174	3056	50.7473	3.08267	2.06e-05	0.000676617
LS01, 03, 04 ALL	ENSG00000130985:INTR097973	CI	chrX	47198356	47198802	+	447	439	66.7915	2.28003	0.000205162	0.00296307
LS01, 03, 04 ALL	ENSG00000078061:INTR026697	RI_LAST	chrX	47571407	47571520	+	114	106	307.019	4.92547	4.28e-06	0.000246423
LS01, 03, 04 ALL	ENSG00000015285:INTR006392	CI	chrX	48685837	48685945	+	109	101	31.922	7.3048	1.29e-07	2.59e-05
LS01, 03, 04 ALL	ENSG00000094631:INTR037709	RI_LAST	chrX	48815052	48815268	+	217	209	88.1644	4.45008	0.000396422	0.00457003
LS01, 03, 04 ALL	ENSG00000102103:INTR046174	RI_FIRST	chrX	48898144	48898252	+	109	101	49.9695	8.06259	5.67e-09	3.58e-06
LS01, 03, 04 ALL	ENSG00000068308:INTR019473	CI	chrX	48957895	48958231	-	337	329	90.6752	3.46106	0.000772143	0.00718086
LS01, 03, 04 ALL	ENSG00000068400:INTR019537	RI_INTERNAL	chrX	48975310	48976017	-	708	700	69.2518	3.5817	1.51e-05	0.000550877
LS01, 03, 04 ALL	ENSG00000068400:INTR019538	RI_INTERNAL	chrX	48976112	48976240	-	129	121	99.2398	4.00918	3.03e-05	0.000863945
LS01, 03, 04 ALL	ENSG00000126012:INTR089973	RI_LAST	chrX	53198638	53198763	-	126	118	109.464	4.98186	3.85e-06	0.00022866
LS01, 03, 04 ALL	ENSG00000086758:INTR032541	CI	chrX	53533412	53533541	-	130	122	39.635	5.10998	6.2e-06	0.000313559
LS01, 03, 04 ALL	ENSG00000172943:INTR194864	RI_LAST	chrX	53938060	53939161	-	1102	1094	30.507	4.52655	8.81e-06	0.000392997
LS01, 03, 04 ALL	ENSG00000102316:INTR046521	RI_LAST	chrX	54810905	54811045	+	141	133	199.721	4.79434	8.68e-07	8.98e-05
LS01, 03, 04 ALL	ENSG00000131089:INTR098474	RI_FIRST	chrX	63754756	63754920	-	165	157	42.3341	5.07809	9.54e-05	0.00180995
LS01, 03, 04 ALL	ENSG00000126970:INTR091127	RI_LAST	chrX	64919064	64919192	-	129	121	69.5447	5.87057	1.15e-05	0.000463771
LS01, 03, 04 ALL	ENSG00000147065:INTR136942	CI	chrX	65729713	65731106	+	1394	1386	33.1806	3.96723	7.72e-06	0.000361189
LS01, 03, 04 ALL	ENSG00000181191:INTR209002	RI_LAST	chrX	69162695	69162804	-	110	102	69.746	5.04266	2.27e-06	0.000162549
LS01, 03, 04 ALL	ENSG00000147164:INTR137187	RI_LAST	chrX	71059650	71059892	-	243	235	174.184	4.06171	4.14e-05	0.00106033
LS01, 03, 04 ALL	ENSG00000184481:INTR215602	RI_FIRST	chrX	71096700	71096860	+	161	153	87.3521	3.96972	7.07e-05	0.00149413
LS01, 03, 04 ALL	ENSG00000147140:INTR137128	CI	chrX	71297572	71297835	+	264	256	262.231	2.89509	3.24e-06	0.00020589
LS01, 03, 04 ALL	ENSG00000147140:INTR137129	RI_INTERNAL	chrX	71297939	71298468	+	530	522	222.489	2.9925	8.59e-07	8.95e-05
LS01, 03, 04 ALL	ENSG00000147162:INTR137166	RI_INTERNAL	chrX	71544636	71546210	+	1575	1567	393.979	3.58106	3.31e-07	4.83e-05
LS01, 03, 04 ALL	ENSG00000147162:INTR137167	RI_INTERNAL	chrX	71546281	71547906	+	1626	1618	395.28	3.61672	4.2e-07	5.69e-05
LS01, 03, 04 ALL	ENSG00000198034:INTR235364	RI_INTERNAL	chrX	72273973	72274254	-	282	274	34.3367	3.13571	2.07e-05	0.000677902
LS01, 03, 04 ALL	ENSG00000102144:INTR046212	CI	chrX	78113900	78114015	+	116	108	50.2329	3.05929	0.000396264	0.00456862
LS01, 03, 04 ALL	ENSG00000102144:INTR046216	CI	chrX	78123002	78123194	+	193	185	101.704	3.07309	2.48e-05	0.000759391
LS01, 03, 04 ALL	ENSG00000102144:INTR046218	RI_FIRST	chrX	78125052	78125326	+	275	267	119.218	3.34535	5.68e-06	0.000296388
LS01, 03, 04 ALL	ENSG00000102144:INTR046219	CI	chrX	78125426	78125789	+	364	356	36.1478	1.82894	0.000840625	0.00761566
LS01, 03, 04 ALL	ENSG00000010671:INTR004880	CI	chrX	101354222	101354629	-	408	400	207.705	4.60679	0.000258933	0.00345179
LS01, 03, 04 ALL	ENSG00000010671:INTR004881	CI	chrX	101354695	101355584	-	890	873	76.9093	3.61988	0.00115098	0.00940901
LS01, 03, 04 ALL	ENSG00000102393:INTR046658	CI	chrX	101400854	101401232	-	379	371	43.2392	3.19902	1.18e-05	0.000471973
LS01, 03, 04 ALL	ENSG00000089682:INTR035020	RI_LAST	chrX	107088574	107088734	-	161	153	31.445	3.40049	0.000355833	0.00425992
LS01, 03, 04 ALL	ENSG00000157514:INTR155614	CI	chrX	107714750	107715772	-	1023	1015	175.433	2.49329	0.000360021	0.0042942
LS01, 03, 04 ALL	ENSG00000157514:INTR155615	RI_FIRST	chrX	107715951	107716314	-	364	356	898.298	4.23371	6.89e-06	0.000334016
LS01, 03, 04 ALL	ENSG00000157514:INTR155616	CI	chrX	107716546	107716689	-	144	136	592.006	3.45667	0.000444737	0.00494422
LS01, 03, 04 ALL	ENSG00000101843:INTR045438	RI_INTERNAL	chrX	108087973	108088095	-	123	115	268.998	5.24589	8.63e-07	8.96e-05
LS01, 03, 04 ALL	ENSG00000147251:INTR137403	CI	chrX	118685538	118685687	+	150	142	67.0986	4.7825	1.04e-05	0.000437053
LS01, 03, 04 ALL	ENSG00000077721:INTR026485	CI	chrX	119577067	119580334	+	3268	3256	42.6102	1.73145	0.00109658	0.00911099
LS01, 03, 04 ALL	ENSG00000186416:INTR220294	RI_LAST	chrX	119588505	119590127	-	1623	1615	37.5298	2.63063	0.000129787	0.00219864
LS01, 03, 04 ALL	ENSG00000158290:INTR156912	CI	chrX	120538548	120538659	-	112	104	46.5571	5.68887	2.19e-06	0.000158808
LS01, 03, 04 ALL	ENSG00000101966:INTR045726	RI_LAST	chrX	123913017	123913244	+	228	220	40.3725	4.59908	3.39e-06	0.000210275
LS01, 03, 04 ALL	ENSG00000156500:INTR153726	RI_FIRST	chrX	134807342	134807539	+	198	190	57.7648	4.16013	0.000735127	0.00693761
LS01, 03, 04 ALL	ENSG00000165359:INTR174415	RI_LAST	chrX	135581632	135582240	+	609	601	44.3706	3.56054	3.65e-06	0.000220893
LS01, 03, 04 ALL	ENSG00000147274:INTR137468	RI_LAST	chrX	136874453	136875085	-	633	625	136.721	3.30324	0.000378131	0.00443732
LS01, 03, 04 ALL	ENSG00000197021:INTR231274	CI	chrX	149934138	149934376	-	239	108	117.011	1.7821	0.00104075	0.00878527
LS01, 03, 04 ALL	ENSG00000063601:INTR016179	RI_LAST	chrX	150762738	150764511	+	1774	1766	31.8288	3.82417	3.59e-06	0.000218825
LS01, 03, 04 ALL	ENSG00000198910:INTR239215	CI	chrX	153904772	153904973	-	202	194	32.7186	3.60554	8.29e-05	0.001651
LS01, 03, 04 ALL	ENSG00000198910:INTR239217	CI	chrX	153907167	153907366	-	200	192	28.1542	3.42623	0.000185737	0.00277656
LS01, 03, 04 ALL	ENSG00000089820:INTR035099	CI	chrX	153913052	153913209	-	158	150	253.665	3.36083	0.000388072	0.00450752
LS01, 03, 04 ALL	ENSG00000196924:INTR230960	RI_INTERNAL	chrX	154351204	154351580	-	377	369	169.887	2.92839	0.00110074	0.0091341
LS01, 03, 04 ALL	ENSG00000147403:INTR137582	CI	chrX	154398961	154399337	+	377	369	183.772	1.987	0.000178417	0.00270396
LS01, 03, 04 ALL	ENSG00000147403:INTR137584	RI_LAST	chrX	154399595	154399802	+	208	200	421.573	3.0417	1.61e-05	0.000573122
LS01, 03, 04 ALL	ENSG00000147403:INTR137585	RI_LAST	chrX	154399942	154400280	+	339	331	420.977	3.16969	1.2e-06	0.000110031
LS01, 03, 04 ALL	ENSG00000102125:INTR046207	RI_LAST	chrX	154421137	154421256	+	120	112	353.259	4.42666	1.8e-06	0.000140409
LS01, 03, 04 ALL	ENSG00000160211:INTR160047	CI	chrX	154534194	154534337	-	144	136	36.5784	4.52035	0.000155424	0.00246506
LS01, 03, 04 ALL	ENSG00000130826:INTR097712	RI_LAST	chrX	154774845	154774997	+	153	145	60.0194	2.39131	0.000568066	0.00583602
MPAL01, 02 lymphoid	ENSG00000116688:INTR075069	CI	chr1	11998879	11998987	+	109	101	56.5938	7.73355	1.35e-06	0.00440243
MPAL01, 02 lymphoid	ENSG00000117174:INTR076153	RI_FIRST	chr1	85707937	85708053	-	117	109	43.2602	6.06697	4.74e-05	0.00819977
MPAL01, 02 lymphoid	ENSG00000149503:INTR141236	RI_LAST	chr11	62152552	62152672	+	121	113	198.419	6.77013	5.96e-05	0.00880726
MPAL01, 02 lymphoid	ENSG00000168003:INTR182515	RI_LAST	chr11	62881057	62881182	+	126	118	554.819	6.82571	6.74e-05	0.00922961
MPAL01, 02 lymphoid	ENSG00000123416:INTR085548	RI_LAST	chr12	49129391	49129499	-	109	101	33.6606	6.76527	3.19e-05	0.00702816
MPAL01, 02 lymphoid	ENSG00000089060:INTR034459	RI_FIRST	chr12	113334839	113334992	-	154	146	121.979	6.4302	6.33e-05	0.00900173
MPAL01, 02 lymphoid	ENSG00000005810:INTR001961	RI_FIRST	chr13	77326680	77326969	-	290	282	146.456	6.64102	3.01e-05	0.00695087
MPAL01, 02 lymphoid	ENSG00000197324:INTR232500	CI	chr14	22875246	22875354	+	109	101	23.6759	6.49514	6.16e-06	0.00460322
MPAL01, 02 lymphoid	ENSG00000089916:INTR035173	RI_FIRST	chr14	76154757	76154879	+	123	115	327.029	6.86802	4.28e-05	0.00781464
MPAL01, 02 lymphoid	ENSG00000166734:INTR178556	RI_LAST	chr15	44414362	44414513	+	152	122	314.077	6.4559	6.86e-05	0.00926
MPAL01, 02 lymphoid	ENSG00000140564:INTR122932	RI_LAST	chr15	90879985	90880093	+	109	101	23.3878	6.46151	7.2e-06	0.00473846
MPAL01, 02 lymphoid	ENSG00000010244:INTR004538	CI	chr17	32351630	32351738	+	109	101	63.7416	7.82477	2.15e-06	0.00440243
MPAL01, 02 lymphoid	ENSG00000265794:INTR312327	CI	chr17	32351630	32351738	+	109	101	63.7416	7.82477	2.15e-06	0.00440243
MPAL01, 02 lymphoid	ENSG00000092931:INTR037475	RI_FIRST	chr17	76738166	76738281	+	116	108	37.6812	5.48266	5.29e-05	0.00849859
MPAL01, 02 lymphoid	ENSG00000184640:INTR215963	RI_LAST	chr17	77499502	77500263	+	762	754	1385.66	6.98923	6.92e-05	0.00929724
MPAL01, 02 lymphoid	ENSG00000144136:INTR130935	RI_FIRST	chr2	112659095	112659203	+	109	101	20.1076	6.26052	9e-06	0.00506343
MPAL01, 02 lymphoid	ENSG00000080845:INTR028885	RI_LAST	chr20	36500361	36500506	+	146	138	268.842	7.07431	4.41e-05	0.0079193
MPAL01, 02 lymphoid	ENSG00000100139:INTR040502	RI_LAST	chr22	37941534	37941669	+	136	128	210.138	6.45908	6.76e-05	0.00922961
MPAL01, 02 lymphoid	ENSG00000182568:INTR211060	RI_FIRST	chr3	18424574	18424689	-	116	108	146.59	6.4498	5.12e-05	0.00839707
MPAL01, 02 lymphoid	ENSG00000077097:INTR026014	CI	chr3	25632584	25632692	-	109	101	85.5502	8.32025	1.12e-06	0.00440243
MPAL01, 02 lymphoid	ENSG00000068745:INTR019720	CI	chr3	48693339	48693447	-	109	101	41.5451	7.23932	3.07e-06	0.00440243
MPAL01, 02 lymphoid	ENSG00000168538:INTR184014	RI_INTERNAL	chr4	183708417	183708535	+	119	111	54.5153	6.16951	3.2e-05	0.00704251
MPAL01, 02 lymphoid	ENSG00000068796:INTR019815	CI	chr5	62386384	62387253	+	870	862	114.464	6.21504	5.65e-05	0.00861535
MPAL01, 02 lymphoid	ENSG00000125347:INTR088432	RI_LAST	chr5	132486845	132486953	-	109	101	158.849	9.1877	5.35e-07	0.00440243
MPAL01, 02 lymphoid	ENSG00000135596:INTR109091	CI	chr6	109452402	109452510	-	109	101	86.2098	8.11106	9.86e-06	0.00516445
MPAL01, 02 lymphoid	ENSG00000049618:INTR012326	RI_LAST	chr6	157208362	157208474	+	113	105	624.209	8.15565	1.71e-05	0.00590324
MPAL01, 02 lymphoid	ENSG00000075624:INTR024939	RI_LAST	chr7	5527612	5527732	-	121	113	33019.9	7.4249	3.81e-05	0.00752227
MPAL01, 02 lymphoid	ENSG00000005483:INTR001798	CI	chr7	105077194	105077302	+	109	101	22.0025	6.39233	9.74e-06	0.00516445
MPAL01, 02 lymphoid	ENSG00000205060:INTR243612	RI_LAST	chr7	134294962	134295079	-	118	110	74.608	6.20043	7.84e-05	0.00999676
MPAL01, 02 lymphoid	ENSG00000078674:INTR027234	CI	chr8	17966219	17966327	+	109	101	30.5021	6.81384	4.94e-06	0.00460322
MPAL01, 02 lymphoid	ENSG00000092964:INTR037496	CI	chr8	26578294	26578404	+	111	103	17.9079	5.64127	2.53e-05	0.00652336
MPAL01, 02 lymphoid	ENSG00000121005:INTR082022	RI_FIRST	chr8	74984753	74984869	+	117	109	53.241	6.4622	2.75e-05	0.00673895
MPAL01, 02 lymphoid	ENSG00000156471:INTR153676	RI_LAST	chr8	96333487	96333677	+	191	183	460.497	6.55843	5.82e-05	0.00871313
MPAL01, 02 lymphoid	ENSG00000183665:INTR213674	RI_OneExonTranscript	chr8	124452343	124452451	+	109	101	68.9668	7.69588	1.46e-05	0.00565067
MPAL01, 02 lymphoid	ENSG00000107099:INTR056695	RI_LAST	chr9	464527	465072	+	546	538	525.135	6.83964	6.13e-05	0.00891053
MPAL01, 02 lymphoid	ENSG00000276291:INTR323849	CI	chr9	41009844	41011616	+	1773	101	19.6642	6.12292	1.84e-05	0.00595629
MPAL01, 02 lymphoid	ENSG00000102103:INTR046174	RI_FIRST	chrX	48898144	48898252	+	109	101	18.6671	5.95134	3.04e-05	0.00695329
MPAL01, 02 myeloid	ENSG00000116688:INTR075069	CI	chr1	11998879	11998987	+	109	101	54.4891	7.55762	1.54e-06	0.00398051
MPAL01, 02 myeloid	ENSG00000186141:INTR219671	RI_INTERNAL	chr1	145826493	145826605	+	113	105	24.9547	5.34336	4.22e-05	0.00707979
MPAL01, 02 myeloid	ENSG00000149503:INTR141236	RI_LAST	chr11	62152552	62152672	+	121	113	64.5725	6.05934	6.77e-05	0.00891764
MPAL01, 02 myeloid	ENSG00000149781:INTR141663	RI_LAST	chr11	64220327	64220435	+	109	101	63.4376	7.29764	4e-05	0.00688881
MPAL01, 02 myeloid	ENSG00000123416:INTR085548	RI_LAST	chr12	49129391	49129499	-	109	101	42.2082	6.83931	2.8e-05	0.00597354
MPAL01, 02 myeloid	ENSG00000005810:INTR001961	RI_FIRST	chr13	77326680	77326969	-	290	282	131.192	6.57694	3.34e-05	0.00646581
MPAL01, 02 myeloid	ENSG00000166734:INTR178556	RI_LAST	chr15	44414362	44414513	+	152	122	237.041	6.35384	8.02e-05	0.00965716
MPAL01, 02 myeloid	ENSG00000213614:INTR247299	RI_FIRST	chr15	72376004	72376112	-	109	101	186.422	9.04367	1.19e-05	0.00459828
MPAL01, 02 myeloid	ENSG00000140564:INTR122932	RI_LAST	chr15	90879985	90880093	+	109	101	37.4465	6.9997	3.33e-06	0.00400042
MPAL01, 02 myeloid	ENSG00000089280:INTR034846	CI	chr16	31188358	31188466	+	109	101	45.7635	7.18385	4.07e-06	0.00400042
MPAL01, 02 myeloid	ENSG00000010244:INTR004538	CI	chr17	32351630	32351738	+	109	101	45.3755	7.23956	3.75e-06	0.00400042
MPAL01, 02 myeloid	ENSG00000265794:INTR312327	CI	chr17	32351630	32351738	+	109	101	45.3755	7.23956	3.75e-06	0.00400042
MPAL01, 02 myeloid	ENSG00000092931:INTR037475	RI_FIRST	chr17	76738166	76738281	+	116	108	41.005	5.5699	4.51e-05	0.00727877
MPAL01, 02 myeloid	ENSG00000184640:INTR215963	RI_LAST	chr17	77499502	77500263	+	762	754	292.073	6.91222	5.25e-05	0.00788209
MPAL01, 02 myeloid	ENSG00000144136:INTR130935	RI_FIRST	chr2	112659095	112659203	+	109	101	25.9155	6.48787	6.09e-06	0.00402908
MPAL01, 02 myeloid	ENSG00000080845:INTR028885	RI_LAST	chr20	36500361	36500506	+	146	138	172.33	7.13836	3.25e-05	0.00638361
MPAL01, 02 myeloid	ENSG00000077097:INTR026014	CI	chr3	25632584	25632692	-	109	101	33.6959	6.79059	5.22e-06	0.00402908
MPAL01, 02 myeloid	ENSG00000197208:INTR232150	CI	chr5	132295316	132295424	+	109	101	81.3126	8.09993	1.52e-06	0.00398051
MPAL01, 02 myeloid	ENSG00000125347:INTR088432	RI_LAST	chr5	132486845	132486953	-	109	101	114.592	8.59128	7.95e-07	0.00398051
MPAL01, 02 myeloid	ENSG00000135596:INTR109091	CI	chr6	109452402	109452510	-	109	101	100.839	8.067	9.85e-06	0.00439832
MPAL01, 02 myeloid	ENSG00000075624:INTR024939	RI_LAST	chr7	5527612	5527732	-	121	113	33312.1	7.3956	3.92e-05	0.00680792
MPAL01, 02 myeloid	ENSG00000183665:INTR213674	RI_OneExonTranscript	chr8	124452343	124452451	+	109	101	46.3207	7.01892	2.82e-05	0.00598572
MPAL01, 02 myeloid	ENSG00000276291:INTR323849	CI	chr9	41009844	41011616	+	1773	101	22.0067	6.26649	1.39e-05	0.00481824
MPAL01, 02 myeloid	ENSG00000015285:INTR006392	CI	chrX	48685837	48685945	+	109	101	26.7768	6.5478	5.35e-06	0.00402908
MPAL01, 02 myeloid	ENSG00000102103:INTR046174	RI_FIRST	chrX	48898144	48898252	+	109	101	21.0807	6.14162	2.16e-05	0.00544044
